# miRISC inhibition causes mitotic defects and synergizes with genotoxic agents in cancers

**DOI:** 10.64898/2025.12.12.693984

**Authors:** Minsi Zhang, Ziqi Jiao, Ylenia Cendon Florez, Ivana Lessel, Xiaoyi Li, Melissa A Yao, Moritz Weigl, Mateusz Ozimek, Turgut Dogruluk, Kevin Chen, Keith Conrad Fernandez, Vinagolu K. Rajasekhar, Olesja Popow, Joao A. Paulo, Davide Pradella, Tanmay Mishra, Chiara Mastroleo, Juliana I. Delgado, Francesco Enrico D’Amico, Vincenzo Cavalieri, Carol D. Morris, Meng-Fu Bryan Tsou, Kevin M. Haigis, Jayanta Chaudhuri, Robert Benezra, Joana A. Vidigal, Davor Lessel, Andrea Ventura, Gaspare La Rocca

## Abstract

Although individual microRNAs (miRNAs) can have tumorigenic or tumor-suppressive properties, their overall role in cancer remains controversial. Here, we show that cancer tissues and cell lines are characterized by preferential accumulation of the high-molecular-weight miRNA-induced silencing complex (HMWR), the functionally active form of the effector complex responsible for miRNA-mediated gene repression. Experimentally induced disassembly of the HMWR impairs the growth of human tumor xenografts and of autochthonous tumors in mouse models of human cancer *in vivo*. Furthermore, disassembly of the HMWR increases chromosome mis-segregation, which synergized with genotoxic agents to potentiate cancer cell vulnerability and improve therapeutic response. These findings suggest pharmacologic inhibition of HMWR as a novel anti-cancer strategy.

---

Metazoan microRNAs (miRNAs) are short (*∼*22nt-long) single-stranded RNAs that repress mRNAs by inducing their decay via partial base complementarity^1-3^. The human genome encodes hundreds of miRNAs^4,5^, often displaying highly tissue-specific expression patterns^6^. Each miRNA can bind to and regulate multiple mRNAs. Conversely, individual mRNAs often contain binding sites for several distinct miRNAs^6^. This complexity makes miRNA-mediated gene repression a versatile layer of post-transcriptional gene regulation^7^.

The mature form of miRNAs results from the processing of kilobases-long transcripts by the coordinated action of the miRNA biogenesis factors, which for most miRNAs includes the two endonucleases DICER and DROSHA, and accessory factors such as DGCR8, TRBP1 and XPO5, among others^8^. Once matured, miRNAs are loaded into the miRNA-induced silencing complex (miRISC), with Argonaute proteins (AGO1-4), and TNRC6 proteins (TNRC6A-C) as its core components^9,10^. AGO directly binds the miRNA and promotes base pairing with cognate targets^11^, while TNRC6 binds to AGO and acts as a scaffold for the recruitment of decapping and deadenylase complexes on target mRNAs^12-22^. This process results in mRNA decay, impaired translation and subsequent decreased protein output^2^.

Dysregulated miRNA function has been observed in several pathological conditions^23^, including cancer^24-27^. While individual miRNAs and miRNA families can have oncogenic or tumor suppressive properties, often in a context-dependent manner^28-33^, the consequences of global loss of miRNA function on cancer initiation and progression are unclear.

Efforts to address this question by measuring miRNA maturation and abundance in cancers have provided contradictory results. Several studies have described global down-regulation of miRNAs along with lower levels and impaired activity of their biogenesis factors in human cancers^34-52^. Intriguingly, opposite effects have also been observed^53-58^. The interpretation of these studies is further complicated by the observation that heterozygous deletion of Dicer is pro-tumorigenic, while its homozygous loss is tumor suppressive in mice^59-61^.

These conflicting observations may be explained by the fact that miRNA abundance and the activity of miRNA biogenesis factors are not reliable indicators of global miRNA function. Three lines of evidence support this notion. First, loss-of-function of genes involved in miRNA processing does not necessarily result in equal down-regulation of all miRNAs^40-42,46,62-64^ because some miRNAs bypass the canonical biogenesis pathway^65-71^ and mature miRNAs tend to be extremely stable^72,73^. Consequently, disruption of the miRNA biogenesis pathway is more likely to result in the enrichment of a subgroup of miRNAs within the miRNA pool, rather than in loss of global miRNA function^40-42,62,63^. Second, mounting evidence indicates that the miRISC is a dynamically regulated complex whose activity ultimately depends on intracellular and extracellular cues that regulate its assembly and target engagement^73-78^. Thus, elevated miRNA levels may not influence gene expression in the absence of active miRISC. Third, the interpretation of studies involving inhibition or deletion of genes controlling miRNA biogenesis is challenging because these genes additionally exert miRNA-independent functions^67,79-93^.

To overcome these limitations, we recently developed a strategy to inactivate the miRISC acutely and reversibly in cellular and murine models without affecting miRNA biogenesis or abundance^94^. Here we apply this approach to examine the consequences of chronic and acute loss of miRNA function on tumor initiation, progression, and maintenance in multiple cancer cell lines and mouse models of human cancers.

## Supplementary material for "miRISC inhibition causes mitotic defects and synergizes with genotoxic agents in cancers": dataset 1

### Sheet: B_cell_lfc_table
Genes	lfc_activated	padj_activated	lfc_resting	padj_resting	symbol	entrez
ENSMUSG00000051285	0.0256673	0.940073	0.0730959	0.999725	Pcmtd1	319263
ENSMUSG00000039748	0.209426	0.447785	-0.614638	0.0847955	Exo1	26909
ENSMUSG00000057363	0.0433155	0.89348	-0.0518342	0.999725	Uxs1	67883
ENSMUSG00000038702	-0.185454	NA	-0.117504	0.999725	Dsel	319901
ENSMUSG00000033021	-0.259756	0.0568455	0.0434057	0.999725	Gmppa	69080
ENSMUSG00000061024	0.389387	0.0860507	0.157001	0.999725	Rrs1	59014
ENSMUSG00000026374	0.0705812	0.75249	-0.0486953	0.999725	Tsn	22099
ENSMUSG00000026377	0.333044	0.105538	0.0325926	0.999725	Nifk	67949
ENSMUSG00000025911	-0.623492	NA	0.01618	0.999725	Adhfe1	76187
ENSMUSG00000081441	0.254643	NA	0.230664	0.999725	Gm6161	620542
ENSMUSG00000057335	-0.121399	0.564027	-0.0972468	0.999725	Cep170	545389
ENSMUSG00000025912	-0.0296448	0.984127	-0.0247727	0.999725	Mybl1	17864
ENSMUSG00000045210	0.0438664	0.815476	-0.103665	0.999725	Vcpip1	70675
ENSMUSG00000041763	0.207625	0.065517	-0.0886863	0.999725	Tpp2	22019
ENSMUSG00000026504	-0.113561	0.619927	-0.0120742	0.999725	Sdccag8	76816
ENSMUSG00000047343	-0.320543	NA	-0.142616	0.999725	Mettl21c	433294
ENSMUSG00000091844	0.362859	0.631239	-0.0843488	0.999725	Gm8251	102636082
ENSMUSG00000026483	0.0261025	0.962713	-0.00540076	0.999725	Niban1	63913
ENSMUSG00000019699	-0.145283	0.679515	-0.0165013	0.999725	Akt3	23797
ENSMUSG00000063659	0.0964613	0.706022	0.109005	0.999725	Zbtb18	30928
ENSMUSG00000026049	0.15969	0.60867	0.295134	0.927503	Tex30	75623
ENSMUSG00000043019	-0.023959	0.946054	-0.026077	0.999725	Edem3	66967
ENSMUSG00000032666	0.146042	NA	-0.150359	0.999725	1700025G04Rik	69399
ENSMUSG00000015961	0.156161	0.370216	0.0228473	0.999725	Adss	11566
ENSMUSG00000014980	0.130103	0.679795	-0.138838	0.999725	Tsen15	66637
ENSMUSG00000026235	-0.691898	NA	0.763983	0.999725	Epha4	13838
ENSMUSG00000026047	-0.0721563	0.896523	-0.0587868	0.999725	Poglut2	72050
ENSMUSG00000091476	1.29223	NA	0.430378	0.999725	Catspere2	545391
ENSMUSG00000041684	-0.0330199	0.947888	-0.0443567	0.999725	Bivm	246229
ENSMUSG00000032908	-0.171	0.756053	-0.202505	0.999725	Sgpp2	433323
ENSMUSG00000026502	0.0745672	0.726543	-0.0739987	0.999725	Desi2	78825
ENSMUSG00000026500	0.749402	NA	0.206399	0.999725	Cox20	66359
ENSMUSG00000026048	-0.193628	0.406326	0.0910253	0.999725	Ercc5	22592
ENSMUSG00000026245	0.358861	0.000913726	0.084864	0.999725	Farsb	23874
ENSMUSG00000026482	-0.0901835	0.869229	0.227932	0.999725	Rgl1	19731
ENSMUSG00000008475	0.136466	0.401852	0.00403905	0.999725	Arpc5	67771
ENSMUSG00000039630	0.265124	0.0281561	0.0567141	0.999725	Hnrnpu	51810
ENSMUSG00000026495	0.166222	0.631239	-0.0381731	0.999725	Efcab2	68226
ENSMUSG00000032883	0.0976603	0.624213	-0.0141168	0.999725	Acsl3	74205
ENSMUSG00000026480	-0.222392	0.335536	0.0649754	0.999725	Ncf2	17970
ENSMUSG00000025915	0.210334	0.11875	0.0161311	0.999725	Sgk3	170755
ENSMUSG00000079470	-0.0410283	0.875948	0.3174	0.347741	Utp14b	195434
ENSMUSG00000055067	-0.0850125	0.797867	-0.0507157	0.999725	Smyd3	69726
ENSMUSG00000054702	0.253685	0.0461259	-0.0864837	0.999725	Ap1s3	252903
ENSMUSG00000026492	0.262967	0.307469	0.0512874	0.999725	Tfb2m	15278
ENSMUSG00000038949	-0.0456782	0.845933	-0.0950984	0.999725	Cnst	226744
ENSMUSG00000046101	0.157903	NA	-0.286262	0.999725	Mcmdc2	240697
ENSMUSG00000038936	-0.274208	0.498991	-0.254515	0.999725	Sccpdh	109232
ENSMUSG00000042772	0.125831	0.337696	0.0554659	0.999725	Smg7	226517
ENSMUSG00000087236	0.350543	NA	-0.723701	0.999725	Kif28	383592
ENSMUSG00000073643	0.777376	0.201068	0.205118	0.999725	Wdfy1	69368
ENSMUSG00000026248	0.169489	0.321413	-0.0477675	0.999725	Mrpl44	69163
ENSMUSG00000026249	0.00477711	0.996587	0.0950889	0.999725	Serpine2	20720
ENSMUSG00000043230	-0.154917	NA	0.0296565	0.999725	Fam124b	241128
ENSMUSG00000026491	0.257874	0.0320797	-0.120163	0.999725	Ahctf1	226747
ENSMUSG00000025917	0.176625	0.266371	-0.0299688	0.999725	Cops5	26754
ENSMUSG00000004364	0.142022	0.223289	-0.0161932	0.999725	Cul3	26554
ENSMUSG00000026478	-0.188588	0.416061	-0.265633	0.775347	Lamc1	226519
ENSMUSG00000042708	0.196916	0.706876	0.0566285	0.999725	Shcbp1l	71836
ENSMUSG00000042699	0.29593	0.00412213	0.00727733	0.999725	Dhx9	13211
ENSMUSG00000042684	-0.209782	NA	-0.663338	0.999725	Npl	74091
ENSMUSG00000099858	-1.14941	NA	-0.102301	0.999725	Gm6652	626096
ENSMUSG00000025986	0.101464	0.724038	-0.0852151	0.999725	Slc39a10	227059
ENSMUSG00000100033	0.429509	NA	0.30759	0.999725	Gm8337	666869
ENSMUSG00000056763	0.074031	0.789046	-0.0611544	0.999725	Cspp1	211660
ENSMUSG00000026475	-0.584345	NA	0.200955	0.999725	Rgs16	19734
ENSMUSG00000045954	1.77139	NA	-0.284458	0.999725	Cavin2	20324
ENSMUSG00000066800	-0.21359	0.276731	-0.143503	0.999725	Rnasel	24014
ENSMUSG00000067851	0.107968	0.431927	-0.125359	0.999725	Arfgef1	211673
ENSMUSG00000038608	0.181609	0.126151	-0.0434155	0.999725	Dock10	210293
ENSMUSG00000045968	0.215901	NA	-0.525791	0.999725	Teddm2	240817
ENSMUSG00000026107	0.0114151	0.967465	-0.15059	0.999725	Nabp1	109019
ENSMUSG00000099413	-0.272389	0.516197	0.0134451	0.999725	Gm17767	100045066
ENSMUSG00000026473	-0.0172164	0.971032	0.0445881	0.999725	Glul	14645
ENSMUSG00000026142	-0.0826871	0.748553	-0.149382	0.999725	Rhbdd1	76867
ENSMUSG00000067158	0.380891	NA	-0.168236	0.999725	Col4a4	12829
ENSMUSG00000004110	-0.54689	0.318738	-0.142348	0.999725	Cacna1e	12290
ENSMUSG00000096950	0.12512	NA	0.146774	0.999725	Gm9530	671336
ENSMUSG00000056708	0.160318	0.434416	0.148624	0.999725	Ier5	15939
ENSMUSG00000026471	-0.24647	0.465008	-0.247824	0.999725	Mr1	15064
ENSMUSG00000026470	-0.0682963	0.681474	0.0567406	0.999725	Stx6	58244
ENSMUSG00000033722	-0.703058	NA	-0.410329	0.999725	BC034090	207792
ENSMUSG00000026150	-0.024716	0.903679	-0.0540783	0.999725	Mff	75734
ENSMUSG00000026469	-0.100384	0.565424	-0.160682	0.90975	Xpr1	19775
ENSMUSG00000018417	-0.019886	NA	0.170141	0.999725	Myo1b	17912
ENSMUSG00000072324	0.254317	NA	0.275164	0.999725	Gm8420	667014
ENSMUSG00000026490	0.372789	NA	-1.0692	0.309972	Cdc42bpa	226751
ENSMUSG00000033701	-0.0425547	0.866645	0.0272307	0.999725	Acbd6	72482
ENSMUSG00000062939	-0.0688207	0.75767	0.168343	0.999725	Stat4	20849
ENSMUSG00000078291	-0.451908	NA	0.852091	0.999725	Gm3940	100042634
ENSMUSG00000033684	-0.34715	0.0517571	-0.0629874	0.999725	Qsox1	104009
ENSMUSG00000033671	0.0453672	0.86035	-0.0613372	0.999725	Cep350	74081
ENSMUSG00000026489	-0.457284	0.000454443	-0.106922	0.999725	Coq8a	67426
ENSMUSG00000025938	-0.143241	0.730507	-0.185695	0.999725	Slco5a1	240726
ENSMUSG00000026159	0.129094	0.401119	-0.0041903	0.999725	Agfg1	15463
ENSMUSG00000064302	0.0937234	0.664179	-0.0844802	0.999725	Clasp1	76707
ENSMUSG00000026466	0.24314	0.0373011	0.040054	0.999725	Tor1aip1	208263
ENSMUSG00000010609	-0.103479	0.678479	0.101285	0.999725	Psen2	19165
ENSMUSG00000038855	0.0753893	0.631069	0.068222	0.999725	Itpkb	320404
ENSMUSG00000053963	-0.192311	NA	-0.0336944	0.999725	Stum	381310
ENSMUSG00000045658	-1.67095	0.377767	-0.123806	0.999725	Pid1	98496
ENSMUSG00000050565	0.0395458	0.861431	-0.0144441	0.999725	Tor1aip2	240832
ENSMUSG00000005886	-0.0389684	0.868868	-0.123062	0.999725	Ncoa2	17978
ENSMUSG00000004451	-0.405446	0.129127	0.105707	0.999725	Ralb	64143
ENSMUSG00000098923	0.00204373	0.995503	0.0337359	0.999725	Tmem185b	226351
ENSMUSG00000026496	0.00779159	0.970582	0.00634917	0.999725	Parp1	11545
ENSMUSG00000025935	-0.116154	0.378399	0.0394985	0.999725	Tram1	72265
ENSMUSG00000025937	-0.00769765	0.9792	-0.0110396	0.999725	Lactb2	212442
ENSMUSG00000101523	0.052528	0.884749	-0.178664	0.999725	Csnk2a1-ps3	100039026
ENSMUSG00000026596	0.131191	0.557346	0.0895447	0.999725	Abl2	11352
ENSMUSG00000026219	-0.0122818	0.953334	-0.118309	0.999725	Trip12	14897
ENSMUSG00000073633	0.133749	NA	0.394757	0.999725	Fbxo36	66153
ENSMUSG00000026104	0.14579	0.582847	0.161877	0.999725	Stat1	20846
ENSMUSG00000026383	0.00634184	0.99103	0.117255	0.999725	Epb41l5	226352
ENSMUSG00000099569	0.196401	NA	-0.374731	0.999725	Gm18301	100416883
ENSMUSG00000060519	0.139995	0.762925	-0.199016	0.999725	Tor3a	30935
ENSMUSG00000060743	-0.026506	0.884865	-0.0190973	0.999725	H3f3a	15078
ENSMUSG00000038806	0.0562352	0.787661	0.0576334	0.999725	Sde2	208768
ENSMUSG00000052477	-0.0245259	0.957822	-0.169452	0.999725	C130026I21Rik	620078
ENSMUSG00000064281	-0.115248	NA	-0.0957501	0.999725	Rpl19-ps1	100039695
ENSMUSG00000061852	-0.423278	NA	-0.929963	0.454132	Gm53056	118027461
ENSMUSG00000089976	0.719039	NA	0.432898	0.999725	Gm2389	100039723
ENSMUSG00000033557	-0.0406655	0.878693	-0.0489209	0.999725	Fam20b	215015
ENSMUSG00000101279	-0.00696734	NA	-0.00415269	0.999725	Gm18342	100416971
ENSMUSG00000025932	-0.201648	0.724038	0.0898253	0.999725	Eya1	14048
ENSMUSG00000089844	-0.0403906	0.93203	-0.111946	0.999725	A530032D15Rik	381287
ENSMUSG00000026520	-0.116065	0.677122	-0.114546	0.999725	Pycr2	69051
ENSMUSG00000038793	-0.685844	NA	0.281143	0.999725	Lefty1	13590
ENSMUSG00000082193	-0.0850322	0.895746	0.342107	0.999725	Rpl5-ps1	665407
ENSMUSG00000079457	0.211104	NA	0.0181261	0.999725	Gm7609	665378
ENSMUSG00000026384	0.135805	0.552438	-0.186878	0.999725	Ptpn4	19258
ENSMUSG00000036975	0.00103921	0.999022	-0.0832848	0.999725	Tmem177	66343
ENSMUSG00000118607	-0.483347	NA	-0.432872	0.999725	Gm7592	101055758
ENSMUSG00000073737	-0.722197	NA	0.369994	0.999725	Gm10566	100039959
ENSMUSG00000026519	-0.264292	0.0567496	0.188338	0.604288	Tmem63a	208795
ENSMUSG00000070034	0.144738	0.434632	0.160338	0.999725	Sp110	109032
ENSMUSG00000025925	0.0595169	0.801856	0.0391876	0.999725	Terf1	21749
ENSMUSG00000038776	-0.346924	0.254385	0.029834	0.999725	Ephx1	13849
ENSMUSG00000050777	0.257854	NA	0.265518	0.999725	Tmem37	170706
ENSMUSG00000070031	0.0418235	0.866157	0.0684315	0.999725	Sp140	434484
ENSMUSG00000043716	0.0487502	0.822403	-0.0660775	0.999725	Rpl7	19989
ENSMUSG00000026516	0.197243	0.158525	0.0326768	0.999725	Nvl	67459
ENSMUSG00000025921	0.252212	0.435291	0.157529	0.999725	Rdh10	98711
ENSMUSG00000062169	-0.0184935	0.947386	0.0158255	0.999725	Cnih4	98417
ENSMUSG00000026103	0.0784303	0.709554	-0.0897215	0.999725	Gls	14660
ENSMUSG00000002881	-0.0777052	0.785946	0.0187393	0.999725	Nab1	17936
ENSMUSG00000097833	-0.326127	NA	-0.240674	0.999725	Gm5976	546736
ENSMUSG00000101501	0.315091	NA	0.716878	0.999725	Rps27a-ps1	100042094
ENSMUSG00000043015	-0.10814	0.702956	-0.0344644	0.999725	Nemp2	227094
ENSMUSG00000038733	-0.0441996	0.8231	0.00392831	0.999725	Wdr26	226757
ENSMUSG00000003721	-0.204776	0.299401	0.0864961	0.999725	Insig2	72999
ENSMUSG00000041439	-0.22947	0.402589	-0.00916258	0.999725	Mfsd6	98682
ENSMUSG00000026102	-0.120979	0.698166	0.0484069	0.999725	Inpp1	16329
ENSMUSG00000041426	0.119779	0.668432	-0.0305528	0.999725	Hibch	227095
ENSMUSG00000026339	-0.170505	0.402589	0.0498749	0.999725	Ccdc93	70829
ENSMUSG00000043629	-0.419409	NA	0.387739	0.999725	1700019D03Rik	67080
ENSMUSG00000047369	-0.201484	NA	0.117484	0.999725	Dnah14	240960
ENSMUSG00000001674	0.399991	0.0133516	0.0390852	0.999725	Ddx18	66942
ENSMUSG00000026222	-0.0125287	0.970423	0.0411045	0.999725	Sp100	20684
ENSMUSG00000004880	0.035142	0.858762	-0.105388	0.999725	Lbr	98386
ENSMUSG00000052760	0.0742006	0.705757	0.201149	0.567795	A630001G21Rik	319997
ENSMUSG00000026098	0.165078	0.497535	-0.0447234	0.999725	Pms1	227099
ENSMUSG00000026097	0.102192	0.67404	-0.149628	0.999725	Ormdl1	227102
ENSMUSG00000036707	0.18825	0.231949	-0.0367317	0.999725	Cab39	12283
ENSMUSG00000026223	-0.403092	0.259842	-0.149351	0.999725	Itm2c	64294
ENSMUSG00000049608	-0.499056	0.377252	0.0230054	0.999725	Gpr55	227326
ENSMUSG00000026096	-0.180226	0.547223	-0.135732	0.999725	Osgepl1	72085
ENSMUSG00000036815	-0.0534795	NA	0.238145	0.999725	Dpp10	269109
ENSMUSG00000026095	-0.14503	0.59927	0.0544102	0.999725	Asnsd1	70396
ENSMUSG00000025920	0.051989	0.863822	0.245154	0.977946	Stau2	29819
ENSMUSG00000025939	0.232587	0.0974499	0.0794492	0.999725	Ube2w	66799
ENSMUSG00000026094	0.0405187	0.846831	0.0994793	0.999725	Stk17b	98267
ENSMUSG00000026341	0.164465	0.212548	0.0836619	0.999725	Actr3	74117
ENSMUSG00000079658	0.0862194	0.728034	0.0316404	0.999725	Eloc	67923
ENSMUSG00000026342	-0.33012	0.276586	0.146039	0.999725	Slc35f5	74150
ENSMUSG00000025940	0.16752	0.449057	0.0216392	0.999725	Tmem70	70397
ENSMUSG00000025779	-0.149343	0.773964	-0.129052	0.999725	Ly96	17087
ENSMUSG00000042686	0.422052	NA	0.408914	0.999725	Jph1	57339
ENSMUSG00000042807	0.0596707	NA	0.258061	0.999725	Hecw2	329152
ENSMUSG00000025983	0.408475	NA	0.505459	0.999725	Ccdc150	78016
ENSMUSG00000041303	0.12188	0.481098	-0.041302	0.999725	Gtf3c3	98488
ENSMUSG00000022995	0.0866996	NA	0.187537	0.999725	Enah	13800
ENSMUSG00000073678	0.0597676	0.877691	-0.132351	0.999725	Pgap1	241062
ENSMUSG00000026511	0.00115734	0.996762	-0.091107	0.999725	Srp9	27058
ENSMUSG00000036155	0.18019	0.388094	-0.0768344	0.999725	Mgat5	107895
ENSMUSG00000038633	-0.126923	0.597334	0.075651	0.999725	Degs1	13244
ENSMUSG00000099471	-0.157579	0.768733	0.028831	0.999725	Gm8451	667090
ENSMUSG00000026594	-0.17813	0.556573	-0.00946968	0.999725	Ralgps2	78255
ENSMUSG00000025927	-0.245021	NA	0.759911	0.999725	Tfap2b	21419
ENSMUSG00000047539	0.0713594	0.734835	0.0635712	0.999725	Fbxo28	67948
ENSMUSG00000033544	-0.199008	0.858352	-0.0734182	0.999725	Angptl1	72713
ENSMUSG00000026347	-0.402457	0.309696	-0.0283801	0.999725	Tmem163	72160
ENSMUSG00000026510	0.00377628	0.99103	0.0539128	0.999725	Trp53bp2	209456
ENSMUSG00000026349	0.132861	0.275498	0.0523019	0.999725	Ccnt2	72949
ENSMUSG00000041872	0.122987	NA	-0.453957	0.999725	Il17f	257630
ENSMUSG00000052331	0.0929709	0.717868	0.0245497	0.999725	Ankrd44	329154
ENSMUSG00000026234	0.422016	0.00310503	0.025822	0.999725	Ncl	17975
ENSMUSG00000026509	-0.179267	0.546714	-0.148644	0.999725	Capn2	12334
ENSMUSG00000051590	0.190546	0.780708	0.461693	0.913062	Map3k19	22625
ENSMUSG00000041859	0.212093	0.171657	-0.234735	0.563419	Mcm3	17215
ENSMUSG00000097934	0.158558	NA	0.612898	0.999725	6720483E21Rik	77741
ENSMUSG00000025982	0.100332	0.332873	0.0189025	0.999725	Sf3b1	81898
ENSMUSG00000026238	0.189803	0.3014	0.0913769	0.999725	Ptma	19231
ENSMUSG00000025931	-0.161313	0.701902	0.0996764	0.999725	Paqr8	74229
ENSMUSG00000041809	-1.72547	NA	-0.17722	0.999725	Efhc1	71877
ENSMUSG00000026239	-0.153086	0.688305	-0.0871936	0.999725	Pde6d	18582
ENSMUSG00000025981	0.0895615	0.794819	0.0529614	0.999725	Coq10b	67876
ENSMUSG00000101122	0.243019	NA	0.667462	0.999725	Gm17971	100416214
ENSMUSG00000041779	0.135899	0.619842	-0.156553	0.999725	Tram2	170829
ENSMUSG00000036104	0.0474376	0.839797	0.0336589	0.999725	Rab3gap1	226407
ENSMUSG00000025933	-0.128296	NA	0.270927	0.999725	Tmem14a	75712
ENSMUSG00000026240	0.085894	0.701655	0.0624873	0.999725	Cops7b	26895
ENSMUSG00000070565	0.563841	0.246668	0.0105816	0.999725	Rasal2	226525
ENSMUSG00000025980	0.465736	0.00492467	0.0279093	0.999725	Hspd1	15510
ENSMUSG00000073676	0.146584	0.72231	0.220966	0.999725	Hspe1	15528
ENSMUSG00000089670	-1.15483	NA	0.035466	0.999725	Gm16581	100417585
ENSMUSG00000036086	-0.288094	0.147226	-0.270804	0.799538	Zranb3	226409
ENSMUSG00000058603	0.118145	0.729021	-0.097605	0.999725	Rpl28-ps1	100042670
ENSMUSG00000033488	-0.226501	0.439376	0.0491347	0.999725	Cryzl2	226527
ENSMUSG00000025979	0.0796572	0.734835	0.0122758	0.999725	Mob4	19070
ENSMUSG00000053333	0.00804597	0.97787	-0.0355072	0.999725	Dis3l2	208718
ENSMUSG00000084106	-0.0956903	0.830313	-0.118694	0.999725	Gm6136	620213
ENSMUSG00000025978	-0.21855	0.65879	0.440301	0.637647	Rftn2	74013
ENSMUSG00000046994	0.276347	0.235607	0.0154134	0.999725	Mars2	212679
ENSMUSG00000028033	-0.0445871	0.880341	-0.261904	0.707207	Kcnq5	226922
ENSMUSG00000082935	-0.0293563	NA	0.184672	0.999725	Gm7658	665489
ENSMUSG00000025977	0.739515	NA	0.232001	0.999725	Boll	75388
ENSMUSG00000100215	0.52957	NA	-0.307532	0.999725	Gm8292	666793
ENSMUSG00000038349	-0.229637	NA	-0.140855	0.999725	Plcl1	227120
ENSMUSG00000056211	-0.168852	0.274726	-0.0812528	0.999725	R3hdm1	226412
ENSMUSG00000026353	-0.013725	0.955754	0.0523261	0.999725	Ubxn4	67812
ENSMUSG00000026589	0.616913	NA	-0.254946	0.999725	Sec16b	89867
ENSMUSG00000026354	-0.0353717	NA	0.0841502	0.999725	Lct	226413
ENSMUSG00000026355	0.16855	0.292789	-0.0712657	0.999725	Mcm6	17219
ENSMUSG00000038331	-0.249902	NA	0.542525	0.999725	Satb2	212712
ENSMUSG00000038323	0.106521	0.790841	-0.0040225	0.999725	1700066M21Rik	73467
ENSMUSG00000026356	0.0499257	0.819989	-0.0269148	0.999725	Dars	226414
ENSMUSG00000045382	-0.530798	0.358679	0.586188	0.924192	Cxcr4	12767
ENSMUSG00000048495	0.272071	0.506314	0.0787559	0.999725	Tyw5	68736
ENSMUSG00000025971	0.167351	0.587911	0.134312	0.999725	Maip1	68115
ENSMUSG00000026401	0.509471	NA	0.306694	0.999725	Cd55b	13137
ENSMUSG00000087691	0.346106	0.388094	-0.0743092	0.999725	Cd55os	102640368
ENSMUSG00000026399	0.0292794	0.940683	-0.0776856	0.999725	Cd55	13136
ENSMUSG00000039384	0.232286	0.41837	0.358901	0.748174	Dusp10	63953
ENSMUSG00000044854	-0.0609548	NA	0.36663	0.999725	1700056E22Rik	73363
ENSMUSG00000039377	-0.146396	0.762913	0.211231	0.999725	Hlx	15284
ENSMUSG00000026254	0.0371214	0.878693	0.0406225	0.999725	Eif4e2	26987
ENSMUSG00000026405	-0.732915	NA	0.517272	0.999725	C4bp	12269
ENSMUSG00000026158	0.0901024	0.86035	-0.159462	0.999725	Ogfrl1	70155
ENSMUSG00000026156	0.524017	NA	0.119679	0.999725	B3gat2	280645
ENSMUSG00000073481	-0.127642	0.534686	-0.0351947	0.999725	Mtarc2	67247
ENSMUSG00000026155	0.0333859	0.902111	-0.16791	0.999725	Smap1	98366
ENSMUSG00000026154	0.196062	0.770362	-0.174155	0.999725	Sdhaf4	68002
ENSMUSG00000038305	-0.903957	NA	-0.220278	0.999725	Spats2l	67198
ENSMUSG00000054770	0.137235	0.655821	-0.0616154	0.999725	Kctd18	51960
ENSMUSG00000026039	0.114272	0.858762	-0.257547	0.999725	Sgo2a	68549
ENSMUSG00000040782	0.00420701	0.990425	-0.101952	0.999725	Cop1	26374
ENSMUSG00000039318	0.0210332	0.93591	-0.0159703	0.999725	Rab3gap2	98732
ENSMUSG00000026153	0.285771	0.486315	-0.282498	0.999725	Fam135a	68187
ENSMUSG00000026409	-0.0783886	0.842955	-0.234769	0.999725	Pfkfb2	18640
ENSMUSG00000015829	0.0916562	NA	-0.898952	0.999725	Tnr	21960
ENSMUSG00000046404	0.104756	0.726258	-0.121744	0.999725	Yod1	226418
ENSMUSG00000042510	1.01426	NA	-0.522872	0.999725	AA986860	212439
ENSMUSG00000090394	0.17422	0.486862	-0.146958	0.999725	4930523C07Rik	67647
ENSMUSG00000026729	0.0152675	NA	0.000846484	0.999871	4930562F07Rik	75255
ENSMUSG00000026415	-0.103135	0.835475	0.247615	0.999725	Fcamr	64435
ENSMUSG00000026618	0.190985	0.309943	-0.00786292	0.999725	Iars2	381314
ENSMUSG00000026417	-0.162041	NA	0.446946	0.999725	Pigr	18703
ENSMUSG00000026725	1.81002	NA	-0.00075403	1	Tnn	329278
ENSMUSG00000038242	-0.0786997	NA	-0.0688742	0.999725	Aox4	71872
ENSMUSG00000026617	-0.0179986	0.969839	-0.064837	0.999725	Bpnt1	23827
ENSMUSG00000058267	0.0568613	0.881273	-0.0667228	0.999725	Mrps14	64659
ENSMUSG00000014226	0.425318	0.0137857	0.0837483	0.999725	Cacybp	12301
ENSMUSG00000079554	-0.516022	NA	-0.027513	0.999725	Aox2	213043
ENSMUSG00000016529	-0.552558	NA	0.309769	0.999725	Il10	16153
ENSMUSG00000016528	-0.0820189	0.665627	0.0715613	0.999725	Mapkapk2	17164
ENSMUSG00000051223	0.283085	0.0172308	0.0196924	0.999725	Bzw1	66882
ENSMUSG00000016526	-0.0961065	0.904001	-1.16187	0.0592994	Dyrk3	226419
ENSMUSG00000026615	0.154856	0.129652	-0.02352	0.999725	Eprs	107508
ENSMUSG00000026614	0.38022	NA	-3.53798	0.0131031	Slc30a10	226781
ENSMUSG00000039246	-0.176076	NA	-0.0460337	0.999725	Lyplal1	226791
ENSMUSG00000048000	-0.0287045	0.872439	-0.0270609	0.999725	Gigyf2	227331
ENSMUSG00000026141	-0.672947	NA	-0.480837	0.999725	Col19a1	12823
ENSMUSG00000067736	0.0641538	0.932352	0.24885	0.999725	Gm10222	100142658
ENSMUSG00000026034	0.0897896	0.689871	0.0985246	0.999725	Clk1	12747
ENSMUSG00000026721	-0.12746	0.559702	-0.104999	0.999725	Rabgap1l	29809
ENSMUSG00000100862	-0.101923	0.841833	0.234535	0.999725	Gm10925	100503946
ENSMUSG00000039239	-0.295303	NA	-0.480237	0.999725	Tgfb2	21808
ENSMUSG00000001305	0.531576	0.00612109	0.247216	0.999725	Rrp15	67223
ENSMUSG00000118401	-0.106764	NA	-0.258522	0.999725	Gpr52	620246
ENSMUSG00000026035	0.170589	0.450063	-0.013646	0.999725	Ppil3	70225
ENSMUSG00000073725	0.0321794	0.911747	0.0195635	0.999725	Lmbrd1	68421
ENSMUSG00000040423	0.0242797	0.921265	-0.0572535	0.999725	Rc3h1	381305
ENSMUSG00000026036	0.229464	0.15422	-0.128257	0.999725	Nif3l1	65102
ENSMUSG00000026715	0.0333196	NA	0.172899	0.999725	Serpinc1	11905
ENSMUSG00000043467	0.220027	0.382713	-0.0355148	0.999725	Zbtb37	240869
ENSMUSG00000026037	0.426818	0.000735854	-0.0879333	0.999725	Orc2	18393
ENSMUSG00000119442	-0.667076	NA	0.293941	0.999725	Gm23966	115487580
ENSMUSG00000039210	-0.177874	0.513314	-0.112461	0.999725	Gpatch2	67769
ENSMUSG00000026427	0.0182478	0.94371	-0.0175065	0.999725	Eif2d	16865
ENSMUSG00000038174	0.263002	0.188839	-0.179697	0.999725	Fam126b	213056
ENSMUSG00000026032	-0.0766185	0.737337	0.00396118	0.999725	Ndufb3	66495
ENSMUSG00000026430	-0.0137911	0.956068	-0.0786108	0.999725	Rassf5	54354
ENSMUSG00000047528	0.491009	NA	-1.58382	0.0685732	Flacc1	108812
ENSMUSG00000099492	-0.148218	NA	-0.234895	0.999725	Gm5525	433283
ENSMUSG00000042349	-0.278008	0.22185	0.0803426	0.999725	Ikbke	56489
ENSMUSG00000026031	0.0273076	0.91189	0.0203094	0.999725	Cflar	12633
ENSMUSG00000026608	0.0936954	0.70974	0.0533322	0.999725	Kctd3	226823
ENSMUSG00000026029	0.0825905	0.582399	0.117999	0.999725	Casp8	12370
ENSMUSG00000026028	0.124488	0.32242	-0.166721	0.554522	Trak2	70827
ENSMUSG00000026425	-0.0948904	0.679279	-0.0502436	0.999725	Srgap2	14270
ENSMUSG00000055184	0.261886	0.39861	-0.102122	0.999725	Fam72a	108900
ENSMUSG00000091318	0.3227	NA	0.86175	0.999725	Semp2l1	408191
ENSMUSG00000026709	-0.0206446	0.938554	-0.0702529	0.999725	Dars2	226539
ENSMUSG00000026134	0.139607	0.574999	-0.134102	0.999725	Prim2	19076
ENSMUSG00000004552	-2.09281	0.137524	-1.90541	0.692758	Ctse	13034
ENSMUSG00000026605	0.0443594	0.968205	-1.10137	0.289369	Cenpf	108000
ENSMUSG00000026027	-0.252664	0.262272	-0.130029	0.999725	Stradb	227154
ENSMUSG00000052688	-1.2583	0.294932	-1.19452	0.0396145	Rab7b	226421
ENSMUSG00000004768	0.29377	0.351127	0.138681	0.999725	Rab23	19335
ENSMUSG00000042215	0.05738	0.896759	-0.414582	0.999725	Bag2	213539
ENSMUSG00000026708	0.12224	0.689916	-0.294427	0.891815	Cenpl	70454
ENSMUSG00000026604	-0.438157	0.718949	-0.129984	0.999725	Ptpn14	19250
ENSMUSG00000042197	0.10798	0.607717	-0.0923192	0.999725	Zfp451	98403
ENSMUSG00000026705	0.091571	0.64127	0.0249246	0.999725	Klhl20	226541
ENSMUSG00000081402	-0.152222	NA	-0.0286857	0.999725	Gm15455	433287
ENSMUSG00000026603	0.17497	0.769863	-0.275295	0.999725	Smyd2	226830
ENSMUSG00000042251	-1.11126	NA	-0.556321	0.999725	Pm20d1	212933
ENSMUSG00000013275	-0.0889383	0.726695	0.0424183	0.999725	Slc41a1	98396
ENSMUSG00000026288	-0.0341869	0.854342	0.0366373	0.999725	Inpp5d	16331
ENSMUSG00000042182	-0.0848027	NA	-0.26234	0.999725	Bend6	320705
ENSMUSG00000010175	0.91212	NA	0.55586	0.999725	Prox1	19130
ENSMUSG00000026433	0.160013	0.534631	0.0909738	0.999725	Rab29	226422
ENSMUSG00000026434	0.181133	0.255007	-0.152077	0.999725	Nucks1	98415
ENSMUSG00000026701	-0.0223992	0.929388	-0.0396094	0.999725	Prdx6	11758
ENSMUSG00000038079	-0.102094	NA	-0.38064	0.999725	Tmem237	381259
ENSMUSG00000026700	-0.433805	NA	1.5955	0.999725	Tnfsf4	22164
ENSMUSG00000089872	0.0866742	0.825175	0.0192593	0.999725	Rps6kc1	320119
ENSMUSG00000066755	1.27659	NA	0.162163	0.999725	Tnfsf18	240873
ENSMUSG00000026634	0.0927884	0.650517	-0.0253692	0.999725	Angel2	52477
ENSMUSG00000040297	-0.11406	0.460928	-0.103817	0.999725	Suco	226551
ENSMUSG00000102254	-0.0998308	NA	-0.817918	0.999725	Gm7496	100416888
ENSMUSG00000037568	0.311472	NA	-0.0642778	0.999725	Vash2	226841
ENSMUSG00000026698	-0.110196	0.655086	-0.137756	0.999725	Pigc	67292
ENSMUSG00000066595	0.111456	0.790822	0.0287127	0.999725	Flvcr1	226844
ENSMUSG00000026289	0.125145	0.455765	0.0583849	0.999725	Atg16l1	77040
ENSMUSG00000079550	0.687087	NA	0.990405	0.999725	Mpp4	227157
ENSMUSG00000089281	0.329207	NA	0.801562	0.999725	Scarna6	100217415
ENSMUSG00000026632	-0.268018	0.348803	0.017975	0.999725	Tatdn3	68972
ENSMUSG00000040265	-0.420037	NA	-0.387272	0.999725	Dnm3	103967
ENSMUSG00000062510	0.236429	0.270216	-0.247195	0.999725	Nsl1	381318
ENSMUSG00000026630	-0.343572	0.46561	-0.0388697	0.999725	Batf3	381319
ENSMUSG00000056055	-0.0522603	NA	0.29742	0.999725	Sag	20215
ENSMUSG00000026628	-0.0332494	0.964224	-0.675064	0.69292	Atf3	11910
ENSMUSG00000026024	-0.0422289	0.892787	0.0920006	0.999725	Als2	74018
ENSMUSG00000026694	0.325574	0.146699	-0.0375988	0.999725	Eef1aknmt	71449
ENSMUSG00000037499	-0.190045	0.67404	-0.00680213	0.999725	Nenf	66208
ENSMUSG00000026627	0.0784537	0.809459	-0.0641678	0.999725	Pacc1	66950
ENSMUSG00000070738	-0.267292	0.0835073	0.0147586	0.999725	Dgkd	227333
ENSMUSG00000101942	-0.684298	NA	0.412158	0.999725	Gm19582	100503175
ENSMUSG00000026626	0.0724426	0.720255	-0.0204948	0.999725	Ppp2r5a	226849
ENSMUSG00000041075	-0.870062	NA	0.0594297	0.999725	Fzd7	14369
ENSMUSG00000042046	-0.00491338	0.991629	-0.0804381	0.999725	Dstyk	213452
ENSMUSG00000097760	0.151382	NA	0.128489	0.999725	6030442K20Rik	115487119
ENSMUSG00000103114	0.782633	NA	0.525391	0.999725	Gm32200	102634668
ENSMUSG00000026021	0.0726489	0.719823	-0.0557251	0.999725	Sumo1	22218
ENSMUSG00000026696	-0.119016	0.606581	-0.0660326	0.999725	Vamp4	53330
ENSMUSG00000037474	0.0716041	0.950142	-0.907483	0.722905	Dtl	76843
ENSMUSG00000026439	0.126984	0.436694	-0.0268884	0.999725	Rbbp5	213464
ENSMUSG00000048174	0.000739453	0.999675	0.294907	0.949775	Tmem81	74626
ENSMUSG00000005501	-0.0401258	0.86358	-0.0317679	0.999725	Usp40	227334
ENSMUSG00000026020	0.437333	0.00174276	0.035189	0.999725	Nop58	55989
ENSMUSG00000089512	-0.0186126	NA	0.486329	0.999725	Gm26287	115487683
ENSMUSG00000037461	0.11622	0.470386	-0.023352	0.999725	Ints7	77065
ENSMUSG00000067336	-0.084441	0.895975	-0.0444766	0.999725	Bmpr2	12168
ENSMUSG00000041040	-0.12887	0.337199	-0.0123282	0.999725	Fam117b	72750
ENSMUSG00000026623	0.193787	0.192961	-0.00127823	0.999725	Lpgat1	226856
ENSMUSG00000064845	-0.431796	NA	-0.155719	0.999725	Gm26203	115487607
ENSMUSG00000026018	-0.858014	NA	-0.089057	0.999725	Ica1l	70375
ENSMUSG00000026622	0.199475	0.811521	-0.378434	0.999725	Nek2	18005
ENSMUSG00000055833	0.0926538	NA	0.563422	0.999725	1700034H15Rik	98736
ENSMUSG00000037434	0.12373	0.741329	0.141464	0.999725	Slc30a1	22782
ENSMUSG00000090124	0.0739193	NA	-0.869382	0.999725	Ugt1a7c	394432
ENSMUSG00000026019	0.276673	0.134853	0.0073326	0.999725	Wdr12	57750
ENSMUSG00000079429	0.0898217	0.790597	-0.126424	0.999725	Mroh2a	100040766
ENSMUSG00000040225	0.0917185	0.672023	-0.091097	0.999725	Prrc2c	226562
ENSMUSG00000044783	-0.000589267	0.998783	-0.0919246	0.999725	A730008H23Rik	212427
ENSMUSG00000026017	-0.074074	0.848205	-0.172336	0.999725	Carf	241066
ENSMUSG00000082609	-0.369561	NA	-0.0857117	0.999725	Gm15464	100504573
ENSMUSG00000037395	-0.0428297	0.892909	0.00120233	0.999725	Rcor3	214742
ENSMUSG00000097316	-0.00534606	NA	-0.837881	0.999725	Gm10516	100038712
ENSMUSG00000026442	-0.160122	NA	-0.112241	0.999725	Nfasc	269116
ENSMUSG00000073664	-0.318768	0.223289	-0.0686685	0.999725	Nbeal1	269198
ENSMUSG00000049439	0.0915479	0.705142	-0.165112	0.999725	Cyp20a1	77951
ENSMUSG00000049866	-0.824791	0.00716311	0.0350541	0.999725	Arl4c	320982
ENSMUSG00000036206	0.141114	NA	-0.0285243	0.999725	Sh3bp4	98402
ENSMUSG00000026131	-0.381133	0.395116	0.0299067	0.999725	Dst	13518
ENSMUSG00000037375	-0.628292	NA	0.0568246	0.999725	Hhat	226861
ENSMUSG00000055013	0.0924232	0.954855	-0.20388	0.999725	Agap1	347722
ENSMUSG00000042111	0.146565	0.602346	0.0813211	0.999725	Ccdc115	69668
ENSMUSG00000016262	-1.21207	NA	0.190722	0.999725	Sertad4	214791
ENSMUSG00000040124	-0.091006	0.834139	0.117301	0.999725	Gorab	98376
ENSMUSG00000102117	-0.214373	NA	0.0736986	0.999725	Rpsa-ps1	665237
ENSMUSG00000026782	-0.342224	0.152316	-0.103392	0.999725	Abi2	329165
ENSMUSG00000054387	-0.0188695	0.940252	-0.017408	0.999725	Mdm4	17248
ENSMUSG00000100228	-0.267998	NA	0.303716	0.999725	Gm29257	102636216
ENSMUSG00000026127	0.280648	0.0846832	0.0555444	0.999725	Imp4	27993
ENSMUSG00000044337	-0.108766	0.881542	-0.327826	0.999725	Ackr3	12778
ENSMUSG00000026014	-0.648527	0.00065008	-0.00322775	0.999725	Raph1	77300
ENSMUSG00000026447	-0.292672	0.117287	0.00951186	0.999725	Pik3c2b	240752
ENSMUSG00000026126	-0.113979	0.689362	-0.0679079	0.999725	Ptpn18	19253
ENSMUSG00000046062	0.101243	0.502931	-0.0817308	0.999725	Ppp1r15b	108954
ENSMUSG00000026012	-0.714982	NA	-0.294567	0.999725	Cd28	12487
ENSMUSG00000026585	0.270898	0.406329	0.137693	0.999725	Kifap3	16579
ENSMUSG00000034432	0.165704	0.387986	0.0903374	0.999725	Cops8	108679
ENSMUSG00000026011	-0.27592	0.433621	-1.43223	0.353206	Ctla4	12477
ENSMUSG00000081382	-0.278318	NA	0.139755	0.999725	Rpl18-ps1	667100
ENSMUSG00000026009	0.883898	NA	-0.258561	0.999725	Icos	54167
ENSMUSG00000026584	0.144566	0.378496	0.0338522	0.999725	Scyl3	240880
ENSMUSG00000052062	0.656663	0.0678485	0.499612	0.621021	Pard3b	72823
ENSMUSG00000037509	0.157694	0.715155	0.113309	0.999725	Arhgef4	226970
ENSMUSG00000041757	-0.379737	NA	-0.0607419	0.999725	Plekha6	240753
ENSMUSG00000041406	0.237234	0.290214	-0.0882816	0.999725	BC055324	381306
ENSMUSG00000037503	0.00276664	0.989213	-0.0337936	0.999725	Fam168b	214469
ENSMUSG00000026639	0.0706112	0.802567	0.140108	0.999725	Lamb3	16780
ENSMUSG00000026123	-0.351595	0.0367953	-0.101383	0.999725	Plekhb2	226971
ENSMUSG00000016194	-0.186123	0.688207	0.0656175	0.999725	Hsd11b1	15483
ENSMUSG00000009633	0.0373486	NA	0.077418	0.999725	G0s2	14373
ENSMUSG00000045216	-0.068681	0.862557	0.115647	0.999725	Hs6st1	50785
ENSMUSG00000090553	0.123586	0.492013	-0.0858667	0.999725	Snrpe	20643
ENSMUSG00000026579	-0.0903639	0.952043	-0.741499	0.415373	F5	14067
ENSMUSG00000040918	0.00996249	0.98308	-0.0346418	0.999725	Slc19a2	116914
ENSMUSG00000102976	-0.13442	0.51106	-0.076249	0.999725	Zc3h11a	70579
ENSMUSG00000037470	0.0415106	0.809459	-0.0317313	0.999725	Uggt1	320011
ENSMUSG00000026578	-0.0483318	0.924191	-0.108993	0.999725	Ccdc181	74895
ENSMUSG00000047180	-0.234977	0.408105	0.0958843	0.999725	Neurl3	214854
ENSMUSG00000094410	-0.0372057	0.920384	-0.0646766	0.999725	Zbed6	667118
ENSMUSG00000051998	-0.272587	0.258094	0.184137	0.999725	Lax1	240754
ENSMUSG00000026577	0.0307187	0.932505	-0.0296664	0.999725	Blzf1	66352
ENSMUSG00000026305	0.0895947	0.522014	0.0385103	0.999725	Lrrfip1	16978
ENSMUSG00000070732	0.512205	NA	0.3789	0.999725	Rbm44	329207
ENSMUSG00000034353	-0.828242	NA	0.0367647	0.999725	Ramp1	51801
ENSMUSG00000026575	-0.0496556	0.904001	-0.178212	0.999725	Nme7	171567
ENSMUSG00000016493	0.0348664	0.953441	-0.209287	0.999725	Cd46	17221
ENSMUSG00000026576	-0.955101	0.00142107	0.283434	0.999725	Atp1b1	11931
ENSMUSG00000097281	-1.97004	NA	0.54765	0.999725	Gm26685	102635083
ENSMUSG00000025969	0.512417	0.0882235	0.0987545	0.999725	Nrp2	18187
ENSMUSG00000104117	-1.47487	NA	-1.6488	0.999725	Gm20743	433374
ENSMUSG00000034343	0.0957839	0.683661	-0.059964	0.999725	Ube2f	67921
ENSMUSG00000026572	-0.252378	NA	0.341635	0.999725	Tbx19	83993
ENSMUSG00000037447	-0.299468	0.00291423	-0.0380635	0.999725	Arid5a	214855
ENSMUSG00000016481	0.117347	0.606394	0.0298514	0.999725	Cr1l	12946
ENSMUSG00000040848	-0.369307	0.000387667	-0.0681273	0.999725	Sft2d2	108735
ENSMUSG00000040843	0.117583	0.568563	-0.0130596	0.999725	Tiprl	226591
ENSMUSG00000040836	-0.941499	NA	-0.699672	0.999725	Gpr161	240888
ENSMUSG00000026307	-0.124732	0.52937	0.0485811	0.999725	Scly	50880
ENSMUSG00000026571	-0.0245452	0.940252	-0.104723	0.999725	Dcaf6	74106
ENSMUSG00000026616	-0.154231	0.512059	-0.0400405	0.999725	Cr2	12902
ENSMUSG00000026568	0.0568707	0.85052	-0.142696	0.999725	Mpc2	70456
ENSMUSG00000047443	-0.346694	NA	-1.05017	0.999725	Erfe	227358
ENSMUSG00000026463	-0.740159	0.593994	-2.38621	0.0396145	Atp2b4	381290
ENSMUSG00000010453	0.00430423	0.990425	0.0642905	0.999725	Kansl3	226976
ENSMUSG00000037432	0.0183915	0.976236	-0.113526	0.999725	Fer1l5	100534273
ENSMUSG00000026309	0.122545	0.565537	0.133403	0.999725	Ilkap	67444
ENSMUSG00000067071	-0.147106	0.547499	0.0656448	0.999725	Hes6	55927
ENSMUSG00000001143	-0.154337	0.480662	-0.0226714	0.999725	Lman2l	214895
ENSMUSG00000037408	0.033697	0.937374	0.0270993	0.999725	Cnnm4	94220
ENSMUSG00000055866	0.650975	0.000811699	0.362615	0.454132	Per2	18627
ENSMUSG00000034292	0.177418	0.407617	0.247843	0.695732	Traf3ip1	74019
ENSMUSG00000001138	-0.00442266	0.990473	0.0746346	0.999725	Cnnm3	94218
ENSMUSG00000026311	0.107844	0.670375	-0.286442	0.353206	Asb1	65247
ENSMUSG00000067653	0.303619	NA	-0.0234772	0.999725	Ankrd23	78321
ENSMUSG00000079610	-0.132734	0.688387	0.057734	0.999725	Ankrd39	109346
ENSMUSG00000026566	-0.0144092	0.98308	0.054856	0.999725	Mpzl1	68481
ENSMUSG00000104517	1.38365	NA	-0.0965603	0.999725	Gm18407	100417122
ENSMUSG00000026313	-0.0257699	0.940395	-0.122534	0.999725	Hdac4	208727
ENSMUSG00000040723	-0.0310638	0.904083	0.0909015	0.999725	Rcsd1	226594
ENSMUSG00000026458	-0.570433	0.416061	-0.043664	0.999725	Ppfia4	68507
ENSMUSG00000026260	0.193796	0.238173	-0.13421	0.999725	Ndufa10	67273
ENSMUSG00000040713	-0.215022	0.596519	-0.188523	0.999725	Creg1	433375
ENSMUSG00000042305	0.147363	0.377314	-0.0401479	0.999725	Tmem183a	57439
ENSMUSG00000026121	-0.726927	NA	0.830085	0.999725	Sema4c	20353
ENSMUSG00000073616	-0.0151105	0.9589	-0.0392096	0.999725	Cops9	66915
ENSMUSG00000026456	0.148522	0.559702	0.114927	0.999725	Cyb5r1	72017
ENSMUSG00000061518	0.0618726	0.767083	-0.0376575	0.999725	Cox5b	12859
ENSMUSG00000034220	-0.352782	NA	0.385518	0.999725	Gpc1	14733
ENSMUSG00000026457	-0.122084	0.628252	-0.12865	0.999725	Adipor1	72674
ENSMUSG00000037351	0.112219	0.544245	0.0728292	0.999725	Actr1b	226977
ENSMUSG00000034212	-1.17379	NA	0.269492	0.999725	Ankmy1	241158
ENSMUSG00000005763	-0.575895	NA	-0.162062	0.999725	Cd247	12503
ENSMUSG00000047067	0.035093	NA	-0.140961	0.999725	Dusp28	67446
ENSMUSG00000097251	-0.0915421	NA	0.430252	0.999725	5033417F24Rik	75995
ENSMUSG00000026455	0.119773	0.53932	-0.0207163	0.999725	Klhl12	240756
ENSMUSG00000042229	0.00630973	0.987118	0.191189	0.999725	Rabif	98710
ENSMUSG00000077202	1.21261	NA	-0.0243648	0.999725	Gm25612	115485771
ENSMUSG00000026117	-0.262099	NA	0.263994	0.999725	Zap70	22637
ENSMUSG00000026269	-0.101406	0.488005	0.166915	0.600211	Rnpepl1	108657
ENSMUSG00000025964	-0.57094	0.809459	0.0208139	0.999725	Adam23	23792
ENSMUSG00000087823	0	NA	-0.14516	0.999725	Gm22281	115487614
ENSMUSG00000026270	-0.060499	0.866157	-0.154477	0.999725	Capn10	23830
ENSMUSG00000026271	0.597512	0.780876	-0.0147597	0.999725	Gpr35	64095
ENSMUSG00000026116	0.123005	0.309154	-0.109912	0.999725	Tmem131	56030
ENSMUSG00000042207	-0.382484	0.0654797	0.0644907	0.999725	Kdm5b	75605
ENSMUSG00000025962	0.475509	0.0329259	0.191204	0.999725	Fastkd2	75619
ENSMUSG00000025959	-0.051468	0.838898	0.162474	0.999725	Klf7	93691
ENSMUSG00000050122	0.183573	NA	-0.0850356	0.999725	Vwa3b	70853
ENSMUSG00000073557	0.191143	0.504058	-0.106927	0.999725	Ppp1r12b	329251
ENSMUSG00000026429	0.0558711	0.883735	-0.304521	0.999725	Ube2t	67196
ENSMUSG00000042793	-1.1838	NA	0.0318461	0.999725	Lgr6	329252
ENSMUSG00000025958	0.105465	0.539413	0.0429797	0.999725	Creb1	12912
ENSMUSG00000025956	-0.272245	0.33962	-0.292825	0.97047	Mettl21a	67099
ENSMUSG00000070871	0.204481	0.622169	-0.0503979	0.999725	Ccnyl1	227210
ENSMUSG00000045005	-0.00965048	0.988601	-0.254518	0.999725	Fzd5	14367
ENSMUSG00000079139	0.0259501	0.934622	0.0395844	0.999725	Gm4204	100043064
ENSMUSG00000026565	-0.0359934	0.912173	-0.158392	0.999725	Pou2f1	18986
ENSMUSG00000051344	0.252162	0.0480831	0.147775	0.958614	Plekhm3	241075
ENSMUSG00000084416	-0.179002	0.493426	-0.0554783	0.999725	Rpl10a-ps1	100043141
ENSMUSG00000041926	0.291191	0.486249	0.13474	0.999725	Rnpep	215615
ENSMUSG00000062580	0.279211	0.0983317	-0.0262654	0.999725	Timm17a	21854
ENSMUSG00000014602	-2.19076	NA	-0.0815852	0.999725	Kif1a	16560
ENSMUSG00000025950	-0.12584	0.829959	-0.106997	0.999725	Idh1	15926
ENSMUSG00000084989	0.883894	NA	-0.756923	0.999725	Crocc2	381284
ENSMUSG00000041879	0.107318	0.527078	-0.0417448	0.999725	Ipo9	226432
ENSMUSG00000026563	0.0381262	0.909142	0.0168043	0.999725	Tada1	27878
ENSMUSG00000047793	-0.223509	0.809459	-0.440528	0.999725	Sned1	208777
ENSMUSG00000040596	0.0597254	0.837131	-0.0167012	0.999725	Pogk	71592
ENSMUSG00000026273	-0.14617	0.606664	0.0562798	0.999725	Mterf4	69821
ENSMUSG00000100351	-0.239943	NA	-0.774307	0.799538	Gm7867	108167665
ENSMUSG00000025949	0.139197	0.274312	-0.0689899	0.999725	Pikfyve	18711
ENSMUSG00000026274	0.130394	0.606611	-0.666163	0.0320018	Pask	269224
ENSMUSG00000086925	-0.316723	NA	-0.487355	0.999725	Gm6286	622102
ENSMUSG00000026275	0.142554	0.395116	-0.115131	0.999725	Ppp1r7	66385
ENSMUSG00000009418	0.201851	0.875123	0.11588	0.999725	Nav1	215690
ENSMUSG00000026421	-0.0505881	0.88552	-0.186889	0.999725	Csrp1	13007
ENSMUSG00000041801	-0.384801	0.262467	0.24066	0.999725	Phlda3	27280
ENSMUSG00000026558	0.214149	0.44422	-0.11548	0.999725	Uck2	80914
ENSMUSG00000026113	-0.234046	0.366529	0.0348681	0.999725	Inpp4a	269180
ENSMUSG00000026112	0.2138	0.0452586	-0.166854	0.594133	Coa5	76178
ENSMUSG00000034107	-1.04587	NA	-0.262887	0.999725	Ano7	404545
ENSMUSG00000052428	0.112123	0.552438	-0.0787507	0.999725	Tmco1	68944
ENSMUSG00000026687	0.0595089	0.830037	-0.0199973	0.999725	Aldh9a1	56752
ENSMUSG00000026111	-0.0835039	0.699613	0.0744772	0.999725	Unc50	67387
ENSMUSG00000026688	-0.0639919	NA	-1.49926	0.0186241	Mgst3	66447
ENSMUSG00000041782	0.351055	0.757006	0.0673647	0.999725	Lad1	16763
ENSMUSG00000026110	0.01274	0.959823	-0.112196	0.999725	Mgat4a	269181
ENSMUSG00000103948	-1.09707	NA	0.394996	0.999725	4930594C11Rik	77633
ENSMUSG00000034088	-0.123572	0.514872	-0.0521614	0.999725	Hdlbp	110611
ENSMUSG00000026090	-1.29299	NA	-0.802629	0.999725	Cracdl	72097
ENSMUSG00000090489	-0.339106	NA	0.454193	0.999725	Gm17415	108167670
ENSMUSG00000052534	-0.21517	0.7838	-0.194854	0.999725	Pbx1	18514
ENSMUSG00000015222	0.357652	NA	-0.0672408	0.999725	Map2	17756
ENSMUSG00000026683	0.134223	0.775912	-0.72466	0.134628	Nuf2	66977
ENSMUSG00000026276	-0.0989437	0.825175	0.0271856	0.999725	Septin2	18000
ENSMUSG00000026675	-0.066877	0.876759	0.126886	0.999725	Hsd17b7	15490
ENSMUSG00000034066	-0.175555	0.75516	-0.245938	0.999725	Farp2	227377
ENSMUSG00000060771	0.487427	0.387157	0.229223	0.999725	Tsga10	211484
ENSMUSG00000037216	-0.00452008	NA	0.22768	0.999725	Lipt1	623661
ENSMUSG00000026277	-0.131648	0.465952	0.155568	0.999725	Stk25	59041
ENSMUSG00000026088	0.534433	0.00174276	0.168547	0.999725	Mitd1	69028
ENSMUSG00000026087	0.0162991	0.944529	-0.144401	0.999725	Mrpl30	107734
ENSMUSG00000026279	-0.0143587	0.971032	0.0488392	0.999725	Thap4	67026
ENSMUSG00000026005	0.155242	0.36724	0.0244623	0.999725	Rpe	66646
ENSMUSG00000026670	-0.0410901	0.875337	-0.0193345	0.999725	Uap1	107652
ENSMUSG00000026280	-0.029328	0.904813	-0.0138152	0.999725	Atg4b	66615
ENSMUSG00000026281	0.253023	0.0566895	-0.106647	0.999725	Dtymk	21915
ENSMUSG00000058407	0.140174	0.46561	0.0703521	0.999725	Txndc9	98258
ENSMUSG00000026667	0.0596364	0.671266	-0.0931508	0.999725	Uhmk1	16589
ENSMUSG00000026004	-0.175673	0.612827	0.0615584	0.999725	Kansl1l	68691
ENSMUSG00000026283	0.377334	0.00861251	0.0543174	0.999725	Ing5	66262
ENSMUSG00000082057	0.0118898	NA	-0.174629	0.999725	Gm15789	100417476
ENSMUSG00000102418	0.13221	0.944605	0.0324043	0.999725	Sh2d1b1	26904
ENSMUSG00000102752	-1.31667	NA	-0.344862	0.999725	Gm7694	665574
ENSMUSG00000026083	0.209513	0.2623	0.100976	0.999725	Eif5b	226982
ENSMUSG00000026003	-0.118146	0.671204	-0.0141277	0.999725	Acadl	11363
ENSMUSG00000073609	-0.113559	0.678479	0.0782816	0.999725	D2hgdh	98314
ENSMUSG00000094191	-0.179497	NA	0.0109956	0.999725	Rpl31-ps14	100043192
ENSMUSG00000026082	0.105831	0.617014	-0.00691378	0.999725	Rev1	56210
ENSMUSG00000038473	0.135448	NA	-0.156977	0.999725	Nos1ap	70729
ENSMUSG00000026285	0.56415	NA	0.0205376	0.999725	Pdcd1	18566
ENSMUSG00000100347	-0.129627	0.832376	-0.0257059	0.999725	Gm7895	666025
ENSMUSG00000038463	-0.452957	NA	0.262988	0.999725	Olfml2b	320078
ENSMUSG00000051185	-0.227728	0.174024	-0.0507218	0.999725	Fam174a	67698
ENSMUSG00000081051	-0.0800534	0.761666	-0.0583088	0.999725	Gm15427	100041686
ENSMUSG00000026663	-0.107363	0.726959	-0.0924706	0.999725	Atf6	226641
ENSMUSG00000040710	-0.046243	0.895587	-0.144816	0.999725	St8sia4	20452
ENSMUSG00000026000	-0.252012	0.19365	-0.0617542	0.999725	Lancl1	14768
ENSMUSG00000026659	0.222381	0.5399	0.167335	0.999725	Dusp12	80915
ENSMUSG00000037138	-0.0801351	0.785367	-0.0778146	0.999725	Aff3	16764
ENSMUSG00000070524	-0.954514	NA	0.194791	0.999725	Fcrlb	435653
ENSMUSG00000026414	1.10925	NA	-0.87903	0.999725	Tnnt2	21956
ENSMUSG00000038421	-0.17473	0.866645	0.072435	0.999725	Fcrla	98752
ENSMUSG00000044768	0.066445	0.76797	0.0689197	0.999725	Macir	52392
ENSMUSG00000026078	-0.0565346	0.839251	-0.0252211	0.999725	Pdcl3	68833
ENSMUSG00000026656	-0.133392	0.862557	0.105344	0.999725	Fcgr2b	14130
ENSMUSG00000059089	-0.108915	0.895354	0.115783	0.999725	Fcgr4	246256
ENSMUSG00000051985	-2.74063	NA	-1.03312	0.999725	Igfn1	226438
ENSMUSG00000059498	-0.227912	0.784246	0.115628	0.999725	Fcgr3	14131
ENSMUSG00000025997	-0.0950652	NA	0.477724	0.999725	Ikzf2	22779
ENSMUSG00000026411	-0.290019	0.371084	-0.328222	0.974197	Tmem9	66241
ENSMUSG00000073702	0.0446774	0.876187	-0.118026	0.999725	Rpl31	114641
ENSMUSG00000040648	0.30188	0.0335738	-0.0555677	0.999725	Ppip5k2	227399
ENSMUSG00000026649	-0.417175	NA	-0.146115	0.999725	Cfap126	75472
ENSMUSG00000058076	-0.0116257	0.968411	0.0386719	0.999725	Sdhc	66052
ENSMUSG00000026333	0.000814799	0.999231	-0.0897406	0.999725	Gin1	252876
ENSMUSG00000003134	-0.7995	0.156156	-0.225155	0.999725	Tbc1d8	54610
ENSMUSG00000026196	0.21088	0.385244	-0.311659	0.911662	Bard1	12021
ENSMUSG00000003135	0.187599	0.308515	0.139985	0.999725	Cnot11	52846
ENSMUSG00000038370	0.356489	NA	-0.561146	0.999725	Pcp4l1	66425
ENSMUSG00000048234	0.19092	0.617489	0.233252	0.999725	Rnf149	67702
ENSMUSG00000050967	-0.851199	NA	0.377127	0.999725	Creg2	263764
ENSMUSG00000026335	0.347137	NA	0.0976678	0.999725	Pam	18484
ENSMUSG00000026192	0.295815	0.100324	0.0206979	0.999725	Atic	108147
ENSMUSG00000005674	0.124454	0.771352	-0.0202517	0.999725	Tomm40l	641376
ENSMUSG00000005681	0.362548	NA	-0.0262495	0.999725	Apoa2	11807
ENSMUSG00000058715	-0.389242	0.72304	0.0619883	0.999725	Fcer1g	14127
ENSMUSG00000013593	-0.0167921	0.949703	0.00395141	0.999725	Ndufs2	226646
ENSMUSG00000006403	-1.09638	NA	-0.245652	0.999725	Adamts4	240913
ENSMUSG00000056536	-0.00929359	0.978584	-0.128879	0.999725	Pign	27392
ENSMUSG00000101219	0.609105	NA	-0.345513	0.999725	Gm20302	102634805
ENSMUSG00000041570	0.118164	0.587911	-0.117296	0.999725	Camsap2	67886
ENSMUSG00000097403	-0.236299	NA	-0.142379	0.999725	9230116N13Rik	320054
ENSMUSG00000026404	-0.349117	0.254385	-0.051649	0.999725	Ddx59	67997
ENSMUSG00000041498	0.210681	0.835474	-1.20088	0.219943	Kif14	381293
ENSMUSG00000041483	-0.0510509	0.788796	0.0160312	0.999725	Zfp281	226442
ENSMUSG00000026074	0.0840686	0.616413	0.0592909	0.999725	Map4k4	26921
ENSMUSG00000026319	0.0377932	0.864467	-0.0665563	0.999725	Relch	227446
ENSMUSG00000026073	-0.521166	0.0365022	0.803973	0.664797	Il1r2	16178
ENSMUSG00000097899	-0.664405	NA	-2.46095	0.914468	Gm16894	100047133
ENSMUSG00000026321	0.722527	0.585117	0.0570671	0.999725	Tnfrsf11a	21934
ENSMUSG00000026072	-0.634136	NA	0.478848	0.999725	Il1r1	16177
ENSMUSG00000103922	-0.298452	NA	-0.166139	0.999725	Gm6123	620009
ENSMUSG00000038866	0.188943	0.197706	0.0539264	0.999725	Zcchc2	227449
ENSMUSG00000070942	-1.01943	NA	-0.680898	0.999725	Il1rl2	107527
ENSMUSG00000044340	-0.0940123	0.615802	-0.220169	0.584607	Phlpp1	98432
ENSMUSG00000057329	0.169488	0.246893	-0.00949095	0.999725	Bcl2	12043
ENSMUSG00000033845	0.134966	0.591912	0.148376	0.999725	Mrpl15	27395
ENSMUSG00000009905	-0.180022	0.416704	-0.0825534	0.999725	Kdsr	70750
ENSMUSG00000026069	-0.50936	NA	-4.30141	0.0131031	Il1rl1	17082
ENSMUSG00000009907	0.0697221	0.635819	-0.0761738	0.999725	Vps4b	20479
ENSMUSG00000026395	6.63117e-06	1	0.0761182	0.999725	Ptprc	19264
ENSMUSG00000026068	-0.209154	NA	-0.766231	0.999725	Il18rap	16174
ENSMUSG00000025903	0.133863	0.498522	0.0456111	0.999725	Lypla1	18777
ENSMUSG00000026393	0.0152287	0.936944	-0.0710918	0.999725	Nek7	59125
ENSMUSG00000033813	0.111155	0.440925	-0.0949374	0.999725	Tcea1	21399
ENSMUSG00000067001	-0.0959541	NA	0.136274	0.999725	Serpinb7	116872
ENSMUSG00000026193	0.441049	NA	0.512813	0.999725	Fn1	14268
ENSMUSG00000039395	-0.718785	6.31021e-07	0.0802242	0.999725	Mreg	381269
ENSMUSG00000079283	-0.167138	0.742793	0.215288	0.999725	2310009B15Rik	69549
ENSMUSG00000026315	-0.077898	NA	-1.43877	0.772266	Serpinb8	20725
ENSMUSG00000060679	0.0806023	0.655114	-0.00811133	0.999725	Mrps9	69527
ENSMUSG00000026189	-0.143815	0.703269	-0.198069	0.999725	Pecr	111175
ENSMUSG00000041907	-0.6914	NA	-0.482121	0.999725	Gpr45	93690
ENSMUSG00000026187	0.265366	0.278539	0.0222501	0.999725	Xrcc5	22596
ENSMUSG00000039372	-0.0139153	NA	1.0694	0.999725	Marchf4	381270
ENSMUSG00000085812	0.244485	NA	-0.59891	0.999725	Gm15843	100416317
ENSMUSG00000033793	0.0376093	0.867663	-0.0557063	0.999725	Atp6v1h	108664
ENSMUSG00000070939	0.0404182	0.86096	-0.0380293	0.999725	Tgfbrap1	73122
ENSMUSG00000010290	-0.0729684	0.775673	-0.0594596	0.999725	AI597479	98404
ENSMUSG00000038179	0.0822088	0.761955	-0.137797	0.999725	Slamf7	75345
ENSMUSG00000015355	0.124693	0.543508	0.025832	0.999725	Cd48	12506
ENSMUSG00000056268	0.324024	0.0299615	-0.139924	0.999725	Dennd1b	329260
ENSMUSG00000066877	-0.221201	0.600309	-0.116501	0.999725	Nck2	17974
ENSMUSG00000104900	-0.343465	NA	0.379547	0.999725	4930596I21Rik	78229
ENSMUSG00000015316	0.344127	0.378399	0.166627	0.999725	Slamf1	27218
ENSMUSG00000039354	-0.0928562	0.638517	0.0569987	0.999725	Smarcal1	54380
ENSMUSG00000025907	-0.108749	0.587911	-0.117994	0.999725	Rb1cc1	12421
ENSMUSG00000033964	0.0541324	0.84721	-0.00946053	0.999725	Zbtb41	226470
ENSMUSG00000046330	-0.0888484	0.716441	-0.137512	0.999725	Rpl37a	19981
ENSMUSG00000033952	0.0383069	0.975883	-0.958673	0.71958	Aspm	12316
ENSMUSG00000104496	0.205892	0.649465	-0.406102	0.999725	Gm5837	545399
ENSMUSG00000055322	0.164623	0.720255	0.0931326	0.999725	Tns1	21961
ENSMUSG00000101795	-0.197581	0.642431	-0.17745	0.999725	Gm5835	545369
ENSMUSG00000026361	0.264619	0.0681595	-0.0250261	0.999725	Cdc73	214498
ENSMUSG00000006304	0.0749104	0.680434	0.0625705	0.999725	Arpc2	76709
ENSMUSG00000033849	1.00193	NA	-0.379936	0.999725	B3galt2	26878
ENSMUSG00000038034	-0.0981568	0.815476	0.155601	0.999725	Igsf8	140559
ENSMUSG00000006299	-0.0252951	0.892909	-5.35801e-05	1	Aamp	227290
ENSMUSG00000018196	0.144065	0.481917	0.0471859	0.999725	Glrx2	69367
ENSMUSG00000018199	-0.628468	0.00885414	-0.254401	0.999725	Ro60	20822
ENSMUSG00000038026	0.749142	NA	0.137073	0.999725	Kcnj9	16524
ENSMUSG00000044708	-0.000452348	1	0.0816615	0.999725	Kcnj10	16513
ENSMUSG00000050229	0.189509	0.171054	-0.0320681	0.999725	Pigm	67556
ENSMUSG00000026548	0.05801	NA	0.0513669	0.999725	Slamf9	98365
ENSMUSG00000026179	-0.243421	0.482531	-0.0793874	0.999725	Pnkd	56695
ENSMUSG00000018189	0.326801	0.0929493	0.0193371	0.999725	Uchl5	56207
ENSMUSG00000026360	0.217332	0.68731	-0.0443818	0.999725	Rgs2	19735
ENSMUSG00000051079	-1.12831	NA	-0.102224	0.999725	Rgs13	246709
ENSMUSG00000006301	-0.315494	0.421219	0.0801722	0.999725	Tmbim1	69660
ENSMUSG00000037995	-0.184877	0.752059	0.160036	0.999725	Igsf9	93842
ENSMUSG00000026358	-0.694039	0.0325312	0.153624	0.999725	Rgs1	50778
ENSMUSG00000026547	-0.11481	0.703457	-0.0115034	0.999725	Tagln2	21346
ENSMUSG00000026357	1.17072	0.178768	-0.0631558	0.999725	Rgs18	64214
ENSMUSG00000026546	-0.628473	NA	0.0683215	0.999725	Cfap45	71870
ENSMUSG00000053318	-1.5596	0.631239	0.0865951	0.999725	Slamf8	74748
ENSMUSG00000026544	-0.23643	NA	0.218002	0.999725	Dusp23	68440
ENSMUSG00000060128	0.637263	NA	0.371461	0.999725	Gm2710	108167606
ENSMUSG00000056220	0.141301	0.881542	0.211669	0.999725	Pla2g4a	18783
ENSMUSG00000037872	-1.56186	NA	-1.13444	0.999725	Ackr1	13349
ENSMUSG00000032487	0.144589	NA	-0.224865	0.999725	Ptgs2	19225
ENSMUSG00000033364	0.120764	0.40043	-0.0560428	0.999725	Usp37	319651
ENSMUSG00000005338	-0.233975	NA	0.0747635	0.999725	Cadm3	94332
ENSMUSG00000026174	0.0950348	0.577894	-0.0605947	0.999725	Cnot9	58184
ENSMUSG00000037860	0.0791417	0.775912	0.0952973	0.999725	Aim2	383619
ENSMUSG00000037849	0.435736	0.816156	-0.15158	0.999725	Ifi206	102639543
ENSMUSG00000070501	0.0580069	0.960877	-0.0603601	0.999725	Ifi214	545384
ENSMUSG00000073491	0.436289	0.860705	-0.229405	0.999725	Ifi213	623121
ENSMUSG00000043263	0.155545	0.900019	0.00249521	0.999725	Ifi209	236312
ENSMUSG00000066677	0.989989	0.571391	0.0803899	0.999725	Ifi208	100033459
ENSMUSG00000073490	-0.14195	0.949549	-0.148932	0.999725	Ifi207	226691
ENSMUSG00000073489	-0.219155	0.938554	-0.0294481	0.999725	Ifi204	15951
ENSMUSG00000090272	0.144646	0.836959	0.0898315	0.999725	Mndal	100040462
ENSMUSG00000006010	0.00367889	0.9903	0.0404415	0.999725	Odr4	226499
ENSMUSG00000026536	0.274778	0.881542	0.323507	0.999725	Ifi211	381308
ENSMUSG00000026173	1.10803	NA	-0.218961	0.999725	Plcd4	18802
ENSMUSG00000039997	0.0975118	0.819839	-0.0330352	0.999725	Ifi203	15950
ENSMUSG00000026535	-0.300375	NA	-0.15859	NA	Ifi202b	26388
ENSMUSG00000054203	0.129749	NA	-0.718022	0.866878	Ifi205	226695
ENSMUSG00000045381	-0.206725	NA	-0.488609	0.999725	Olfr433	258712
ENSMUSG00000047048	1.44321	NA	0.532434	0.999725	Olfr432	258711
ENSMUSG00000026135	0.149833	0.48023	0.042756	0.999725	Zfp142	77264
ENSMUSG00000006005	0.247031	0.0414189	-0.025949	0.999725	Tpr	108989
ENSMUSG00000026532	-0.0778798	0.99103	-4.96727	0.0396145	Spta1	20739
ENSMUSG00000026172	-0.0286931	0.936104	-0.0430892	0.999725	Bcs1l	66821
ENSMUSG00000028354	-0.488398	NA	0.0789001	0.999725	Fmn2	54418
ENSMUSG00000026171	0.120156	0.718103	0.13224	0.999725	Rnf25	57751
ENSMUSG00000006014	-0.193389	NA	0.126495	0.999725	Prg4	96875
ENSMUSG00000026526	0.109023	0.726258	0.065093	0.999725	Fh1	14194
ENSMUSG00000039783	0.0485006	0.887886	-0.0552427	0.999725	Kmo	98256
ENSMUSG00000026525	0.151481	0.681255	-0.209748	0.999725	Opn3	13603
ENSMUSG00000033276	-0.297873	NA	-0.710342	0.999725	Stk36	269209
ENSMUSG00000078185	0.190558	0.448215	-0.104978	0.999725	Chml	12663
ENSMUSG00000033257	0.0560651	0.84636	-0.0912483	0.999725	Ttll4	67534
ENSMUSG00000026170	0.426326	0.819563	0.15056	0.999725	Cyp27a1	104086
ENSMUSG00000026167	-0.590422	NA	-0.881336	0.981349	Wnt10a	22409
ENSMUSG00000026197	0.0471646	0.881542	0.229395	0.926059	Zfand2b	68818
ENSMUSG00000026198	-0.0707382	NA	-0.58281	0.97047	Abcb6	74104
ENSMUSG00000033124	-0.293566	0.0671809	-0.163348	0.999725	Atg9a	245860
ENSMUSG00000026199	-0.232457	0.230553	-0.0122718	0.999725	Ankzf1	52231
ENSMUSG00000026200	-0.242323	0.48023	0.0681987	0.999725	Glb1l	74577
ENSMUSG00000026201	0.22981	0.264326	0.153578	0.999725	Stk16	20872
ENSMUSG00000026202	0.285122	0.237228	-0.0215711	0.999725	Tuba4a	22145
ENSMUSG00000026203	-0.181522	0.576267	-0.113659	0.999725	Dnajb2	56812
ENSMUSG00000026204	-0.431062	NA	-0.572145	0.999725	Ptprn	19275
ENSMUSG00000026209	-0.149099	0.378399	0.0402761	0.999725	Dnpep	13437
ENSMUSG00000026385	0.0537431	0.889465	0.156547	0.999725	Dbi	13167
ENSMUSG00000026388	0.3226	NA	0.00261508	0.999725	3110009E18Rik	73103
ENSMUSG00000026389	-0.412499	NA	-0.910901	0.56073	Steap3	68428
ENSMUSG00000026390	0.318562	0.921104	-0.622686	0.999725	Marco	17167
ENSMUSG00000038147	0.0593865	0.877274	-0.0228538	0.999725	Cd84	12523
ENSMUSG00000015314	0.0879894	0.899743	0.0689453	0.999725	Slamf6	30925
ENSMUSG00000052423	-0.0583468	0.849011	0.113559	0.999725	B4galt3	57370
ENSMUSG00000062729	-0.101857	0.727044	-0.165006	0.999725	Ppox	19044
ENSMUSG00000062963	-0.0518744	0.877691	-0.158566	0.999725	Ufc1	66155
ENSMUSG00000013973	-0.0123556	0.978186	0.165014	0.999725	Dedd	21945
ENSMUSG00000013997	-0.0490344	0.864467	0.128293	0.999725	Nit1	27045
ENSMUSG00000006412	0.160809	0.565537	0.172578	0.999725	Pfdn2	18637
ENSMUSG00000045259	-1.0454	NA	-1.55891	0.772266	Klhdc9	68874
ENSMUSG00000006411	-0.691286	NA	0.0845194	0.999725	Nectin4	71740
ENSMUSG00000048865	0.0184631	0.912287	0.0927707	0.999725	Arhgap30	226652
ENSMUSG00000026641	-0.118093	0.488326	0.0782637	0.999725	Usf1	22278
ENSMUSG00000103711	-0.478888	NA	0.104713	0.999725	Tstd1	226654
ENSMUSG00000038235	-0.0189356	0.9903	0.273231	0.999725	F11r	16456
ENSMUSG00000053483	0.0421907	0.866447	0.0457623	0.999725	Usp21	30941
ENSMUSG00000079164	-0.0778977	NA	0.0219656	0.999725	Tlr5	53791
ENSMUSG00000030768	-0.112932	0.703066	0.075694	0.999725	Disp1	68897
ENSMUSG00000102478	0.297462	NA	0.618054	0.999725	BC085271	100504508
ENSMUSG00000046836	0.0207765	0.9358	-0.0161638	0.999725	Brox	71678
ENSMUSG00000042901	0.157477	0.337141	0.0473752	0.999725	Aida	108909
ENSMUSG00000056050	0.276705	0.00885414	0.0859778	0.999725	Mia3	338366
ENSMUSG00000026162	0.0996467	0.844059	0.143867	0.999725	Nhej1	75570
ENSMUSG00000026205	-1.39543	NA	-0.882814	0.999725	Slc23a3	22626
ENSMUSG00000033159	-0.0785898	0.664794	0.0837491	0.999725	Cnppd1	69171
ENSMUSG00000049339	-0.0889739	0.634422	-0.00217297	0.999725	Retreg2	227298
ENSMUSG00000072258	0.187132	0.491744	0.170362	0.999725	Taf1a	21339
ENSMUSG00000049353	-0.477361	NA	-2.18233	0.999725	Rd3	74023
ENSMUSG00000026637	0.125951	0.685446	0.0338995	0.999725	Traf5	22033
ENSMUSG00000032997	-0.160951	0.662677	0.0291983	0.999725	Chpf	74241
ENSMUSG00000051703	-0.613378	NA	-0.919334	0.999725	Tmem198	319998
ENSMUSG00000032968	-0.738077	NA	-0.254126	0.999725	Inha	16322
ENSMUSG00000026213	0.00320117	0.993215	0.117767	0.999725	Stk11ip	71728
ENSMUSG00000006576	-0.468752	NA	0.197302	0.999725	Slc4a3	20536
ENSMUSG00000025993	0.497264	0.892105	0.0948739	0.999725	Slc40a1	53945
ENSMUSG00000062345	1.49675	NA	-0.799858	0.999725	Serpinb2	18788
ENSMUSG00000026601	0.208752	NA	0.519975	0.999725	Axdnd1	77352
ENSMUSG00000078193	-0.0436953	0.914687	0.00302838	0.999725	Gm2000	100038991
ENSMUSG00000026600	-0.0113186	0.966728	0.088471	0.999725	Soat1	20652
ENSMUSG00000025995	0.394396	0.00472908	0.0775928	0.999725	Wdr75	73674
ENSMUSG00000070644	-1.25143	NA	0.595505	0.999725	Etnk2	214253
ENSMUSG00000070643	-0.303258	NA	0.0782624	0.999725	Sox13	20668
ENSMUSG00000099342	-0.381703	NA	0.300388	0.999725	Gm18180	100416669
ENSMUSG00000026229	0.303702	0.0795238	-0.0422947	0.999725	Psmd1	70247
ENSMUSG00000026228	0.716161	NA	1.0274	0.917519	Htr2b	15559
ENSMUSG00000062590	-0.107532	0.766702	0.146593	0.999725	Armc9	78795
ENSMUSG00000079445	0.423485	0.0370118	0.333878	0.963648	B3gnt7	227327
ENSMUSG00000026080	0.0511764	0.891931	0.152965	0.999725	Chst10	98388
ENSMUSG00000016181	0.212557	0.261542	0.137723	0.999725	Utp25	215193
ENSMUSG00000079144	0.244367	0.188839	0.0640786	0.999725	A130010J15Rik	319266
ENSMUSG00000037318	0.028555	0.888167	0.0897061	0.999725	Traf3ip3	215243
ENSMUSG00000023150	0.107049	0.508079	0.00609721	0.999725	Ivns1abp	117198
ENSMUSG00000052748	-0.0589221	0.858566	0.0134097	0.999725	Swt1	66875
ENSMUSG00000053286	0.0945569	0.762432	0.0859954	0.999725	Trmt1l	98685
ENSMUSG00000026484	0.0142761	0.956022	0.0188496	0.999725	Rnf2	19821
ENSMUSG00000042474	0.200117	0.752858	0.249382	0.999725	Fcmr	69169
ENSMUSG00000026420	-1.03969	NA	0.436984	0.999725	Il24	93672
ENSMUSG00000025968	0.2433	0.0422666	-0.0110228	0.999725	Ndufs1	227197
ENSMUSG00000025967	0.026619	0.928955	-0.14224	0.999725	Eef1b2	55949
ENSMUSG00000064602	0.783325	NA	0.40621	0.999725	Snora41	100217464
ENSMUSG00000040865	0.10184	0.665961	-0.0742315	0.999725	Ino80d	227195
ENSMUSG00000041642	-0.148012	0.606918	-0.0772555	0.999725	Kif21b	16565
ENSMUSG00000026177	0.74046	0.649474	0.268768	0.999725	Slc11a1	18173
ENSMUSG00000026176	0.0577437	0.779537	0.108233	0.999725	Ctdsp1	227292
ENSMUSG00000026435	0.19335	0.937536	0.217208	0.999725	Slc45a3	212980
ENSMUSG00000026436	-0.202387	0.305616	-0.0863682	0.999725	Elk4	13714
ENSMUSG00000059149	-0.215347	0.370183	-0.13837	0.999725	Mfsd4a	213006
ENSMUSG00000026437	-0.465812	NA	-0.148876	0.999725	Cdk18	18557
ENSMUSG00000042066	-0.267977	0.897662	-2.0733	0.193207	Tmcc2	68875
ENSMUSG00000058729	0.260246	0.153514	-0.14467	0.999725	Lin9	72568
ENSMUSG00000026499	0.113102	0.518454	0.0400527	0.999725	Acbd3	170760
ENSMUSG00000072109	-0.0529895	0.848597	0.0538409	0.999725	A530040E14Rik	621875
ENSMUSG00000100594	-0.60232	NA	-0.0867593	0.999725	2810414N06Rik	102640772
ENSMUSG00000086264	-1.12127	NA	0.526078	0.999725	Gm15850	329253
ENSMUSG00000101514	-0.345556	NA	0.602698	0.999725	Gm5524	433281
ENSMUSG00000087213	0.259909	NA	-0.130436	0.999725	2810408I11Rik	69941
ENSMUSG00000097503	-0.0217516	NA	0.861639	0.999725	3110045C21Rik	67303
ENSMUSG00000085184	-0.803668	NA	0.0394348	0.999725	4933439K11Rik	71319
ENSMUSG00000096929	-0.64233	NA	-0.255537	0.999725	A330023F24Rik	320977
ENSMUSG00000103746	0.619926	NA	0.0204169	0.999725	1700001G17Rik	67503
ENSMUSG00000097519	-0.0376742	NA	-0.874215	0.678572	4930558J18Rik	75323
ENSMUSG00000099843	-0.274868	NA	0.000323281	1	Gm7160	635504
ENSMUSG00000084799	-0.0395957	0.959403	-0.222761	0.999725	Ino80dos	100380944
ENSMUSG00000049881	0.218346	0.597337	0.178763	0.999725	2810025M15Rik	69953
ENSMUSG00000097113	-0.827328	NA	0.35587	0.999725	Gm19705	100503460
ENSMUSG00000098234	0.040903	0.881309	0.00268868	0.999725	Snhg6	73824
ENSMUSG00000053332	0.29545	0.0835073	0.0873382	0.999725	Gas5	14455
ENSMUSG00000041396	0.298529	0.453139	0.0749151	0.999725	Mettl18	69962
ENSMUSG00000026582	0.635089	NA	-0.140453	0.999725	Sele	20339
ENSMUSG00000026581	0.386629	0.0963791	0.00367909	0.999725	Sell	20343
ENSMUSG00000026580	0.514813	NA	0.239472	0.999725	Selp	20344
ENSMUSG00000020423	0.19693	0.272041	0.119415	0.999725	Btg2	12227
ENSMUSG00000104413	-0.0532361	0.944529	-0.269408	0.999725	Gm37065	105244010
ENSMUSG00000051251	0.0928765	NA	-0.144629	0.999725	Nhlh1	18071
ENSMUSG00000003458	0.0201835	0.939483	0.0155947	0.999725	Ncstn	59287
ENSMUSG00000026553	-0.00398354	0.990425	-0.044845	0.999725	Copa	12847
ENSMUSG00000003464	0.0620221	0.709816	0.0155035	0.999725	Pex19	19298
ENSMUSG00000026554	-0.0150025	0.93591	-0.060718	0.999725	Dcaf8	98193
ENSMUSG00000013698	-0.165518	0.5863	0.176409	0.999725	Pea15a	18611
ENSMUSG00000026556	-0.0722479	0.868868	0.0319042	0.999725	Vangl2	93840
ENSMUSG00000009772	-0.0196718	0.95555	0.143909	0.999725	Nuak2	74137
ENSMUSG00000097993	-0.329837	0.258767	-0.0339659	0.999725	Ptprv	13924
ENSMUSG00000031506	-0.0327684	0.900019	0.0177424	0.999725	Ptpn7	320139
ENSMUSG00000026426	-0.0857248	0.759885	0.111172	0.999725	Arl8a	68724
ENSMUSG00000041945	-0.059936	NA	0.0690012	0.999725	Mfsd9	211798
ENSMUSG00000026304	-0.0829686	NA	-1.86047	0.999725	Rab17	19329
ENSMUSG00000048874	0.0506786	0.804133	-0.0282375	0.999725	Phf3	213109
ENSMUSG00000026064	0.343796	NA	-0.117013	0.999725	Ptp4a1	19243
ENSMUSG00000060244	0.329522	NA	0.0289441	0.999725	Alyref2	56009
ENSMUSG00000038209	-3.38884	NA	0.217351	NA	Itln1	16429
ENSMUSG00000004709	-0.377688	0.471934	-0.17368	0.999725	Cd244a	18106
ENSMUSG00000004707	0.1174	0.25638	0.0296609	0.999725	Ly9	17085
ENSMUSG00000026638	-0.425957	NA	0.400226	0.999725	Irf6	54139
ENSMUSG00000016252	-0.0884782	0.778062	-0.0676697	0.999725	Atp5e	67126
ENSMUSG00000027304	0.0126416	0.951501	-0.00947969	0.999725	Rtf1	76246
ENSMUSG00000016257	0.246738	0.21292	-0.0359513	0.999725	Prelid3b	66390
ENSMUSG00000027296	0.241963	NA	-0.155873	0.999725	Itpka	228550
ENSMUSG00000014873	0.299439	0.147595	0.135864	0.999725	Surf2	20931
ENSMUSG00000050600	-0.372357	0.0450748	-0.148729	0.999725	Zfp831	100043757
ENSMUSG00000014867	-0.0435419	0.855881	-0.0862204	0.999725	Surf4	20932
ENSMUSG00000027459	-0.0609168	0.901386	0.151244	0.999725	Fam110a	73847
ENSMUSG00000090093	0.260041	NA	0.266181	0.999725	Gm14399	100043761
ENSMUSG00000049897	-0.0268567	NA	-0.270824	0.999725	Stkld1	279029
ENSMUSG00000027463	-0.0635077	NA	0.434649	0.999725	Slc52a3	69698
ENSMUSG00000078903	-0.119129	NA	0.049979	0.999725	Gm14391	665001
ENSMUSG00000032802	0.264428	NA	-0.626083	0.999725	Srxn1	76650
ENSMUSG00000081087	-0.130615	0.676584	-0.0439148	0.999725	Rps15a-ps7	100043843
ENSMUSG00000052406	0.102851	0.590299	0.0362417	0.999725	Rexo4	227656
ENSMUSG00000026643	-0.0518957	0.809459	0.0910749	0.999725	Nmt2	18108
ENSMUSG00000049950	0.235984	0.498522	0.0780192	0.999725	Rpp38	227522
ENSMUSG00000078897	-0.677517	NA	-0.323567	0.999725	Gm4724	100043915
ENSMUSG00000014852	-0.255465	NA	0.34379	0.999725	Adamts13	279028
ENSMUSG00000074698	0.0942523	0.496484	-0.0134474	0.999725	Csnk2a1	12995
ENSMUSG00000078889	0.257398	NA	-0.154937	0.999725	Gm14288	13999
ENSMUSG00000083481	-0.282166	NA	0.149558	0.999725	Rps8-ps2	100039036
ENSMUSG00000027465	-0.0941114	0.66525	0.021213	0.999725	Tbc1d20	67231
ENSMUSG00000000392	0.0366751	NA	-0.266853	0.999725	Fap	14089
ENSMUSG00000015488	-0.21487	0.24988	0.0403934	0.999725	Cacfd1	381356
ENSMUSG00000027297	-0.297524	0.449069	-0.108726	0.999725	Ltk	17005
ENSMUSG00000027466	0.0385126	0.805965	0.0503689	0.999725	Rbck1	24105
ENSMUSG00000078878	0.183327	0.629736	-0.182491	0.999725	Gm14305	100043387
ENSMUSG00000032715	-0.0879837	0.828478	0.247727	0.999725	Trib3	228775
ENSMUSG00000081434	-0.178668	NA	0.478876	0.999725	Gm14165	628060
ENSMUSG00000078877	0.355003	0.470643	-0.0144196	0.999725	Gm14295	100039123
ENSMUSG00000036067	0.0191598	0.95007	0.130458	0.999725	Slc2a6	227659
ENSMUSG00000051817	-0.0676843	0.846752	0.241459	0.999725	Sox12	20667
ENSMUSG00000074527	0.267406	NA	0.481197	0.999725	Gm14296	102639598
ENSMUSG00000074682	-0.0903343	0.852541	-0.541787	0.401063	Zcchc3	67917
ENSMUSG00000087364	-0.47287	NA	-0.258484	0.999725	Gm13398	102640749
ENSMUSG00000078870	-0.160129	0.758385	-0.187335	0.999725	Gm14410	100043403
ENSMUSG00000026896	0.169436	0.740586	-0.091726	0.999725	Ifih1	71586
ENSMUSG00000083619	-0.384689	NA	0.258611	0.999725	Gm14414	621442
ENSMUSG00000078866	0.0990567	NA	-0.0128402	0.999725	Zfp970	628308
ENSMUSG00000026893	0.200992	0.665413	-0.17092	0.999725	Gca	227960
ENSMUSG00000095362	0.0496062	0.909628	-0.025097	0.999725	Gm14325	329575
ENSMUSG00000082901	0.00738244	NA	0.364921	0.999725	Rps8-ps5	433515
ENSMUSG00000074529	-0.228678	NA	-0.290073	0.999725	Zfp972	78703
ENSMUSG00000078862	-0.0198747	0.96683	-0.108118	0.999725	Gm14326	665211
ENSMUSG00000074519	0.19598	0.60552	-0.0701484	0.999725	Zfp971	626848
ENSMUSG00000026648	0.028291	0.928779	0.00390937	0.999725	Dclre1c	227525
ENSMUSG00000059742	0.720606	NA	0.474607	0.999725	Kcnh7	170738
ENSMUSG00000078861	0.208329	0.706677	0.213269	0.999725	Zfp931	353208
ENSMUSG00000026646	0.283725	0.271667	-0.0585225	0.999725	Suv39h2	64707
ENSMUSG00000109865	0.188616	0.260228	-0.0969154	0.999725	Hspa14	50497
ENSMUSG00000051396	0.256019	0.346733	-0.0868086	0.999725	Hspa14	50497
ENSMUSG00000039496	0.0743391	NA	-0.0228326	0.999725	Cdnf	227526
ENSMUSG00000026655	-0.025698	0.926759	0.0774949	0.999725	Fam107b	66540
ENSMUSG00000009621	-0.0113464	0.948223	-0.00380506	0.999725	Vav2	22325
ENSMUSG00000109946	-0.110002	NA	0.309473	0.999725	Brd3os	100504116
ENSMUSG00000034032	0.10644	0.558845	-0.00291413	0.999725	Rpap1	68925
ENSMUSG00000019188	-0.166432	0.263453	0.0801911	0.999725	H13	14950
ENSMUSG00000042814	-0.144962	0.752305	0.230281	0.999725	Mcts2	66405
ENSMUSG00000009876	-0.628077	NA	0.759014	0.999725	Cox4i2	84682
ENSMUSG00000007659	0.161105	0.884087	-1.21235	0.280966	Bcl2l1	12048
ENSMUSG00000027298	-0.483016	0.321411	2.2771	0.380488	Tyro3	22174
ENSMUSG00000034903	-0.00468471	0.987194	-0.0141468	0.999725	Cobll1	319876
ENSMUSG00000070476	0.854131	NA	-0.228279	0.999725	Fam217b	71532
ENSMUSG00000027469	0.0723135	0.932505	-0.784196	0.454132	Tpx2	72119
ENSMUSG00000026918	0.0471863	0.775912	0.0219808	0.999725	Brd3	67382
ENSMUSG00000026917	0.271409	0.0944076	0.0334896	0.999725	Wdr5	140858
ENSMUSG00000039117	0.0766708	0.680704	-0.0819828	0.999725	Taf4	228980
ENSMUSG00000057182	-0.290787	NA	0.189141	0.999725	Scn3a	20269
ENSMUSG00000039108	0.08992	0.705757	0.14486	0.999725	Lsm14b	241846
ENSMUSG00000027566	0.11365	0.565424	0.0354067	0.999725	Psma7	26444
ENSMUSG00000015846	0.61922	0.285467	0.0533649	0.999725	Rxra	20181
ENSMUSG00000039086	-0.0595586	0.872034	-0.029207	0.999725	Ss18l1	269397
ENSMUSG00000039069	0.0840227	0.789408	0.202058	0.999725	Mtg2	52856
ENSMUSG00000074673	-0.136099	NA	-0.477145	0.999725	Ttll9	74711
ENSMUSG00000026657	-0.645984	0.172553	-0.0431093	0.999725	Frmd4a	209630
ENSMUSG00000051329	0.236936	0.0547284	-0.0730004	0.999725	Nup160	59015
ENSMUSG00000027472	0.0221987	0.940394	-0.0156634	0.999725	Pdrg1	68559
ENSMUSG00000033943	0.137683	0.427009	-0.114002	0.999725	Mga	29808
ENSMUSG00000026837	-0.640276	NA	-6.58967	0.00233046	Col5a1	12831
ENSMUSG00000039050	0.413654	0.000137169	0.240487	0.16305	Osbpl2	228983
ENSMUSG00000039449	0.0348255	0.880341	-0.0738622	0.999725	Prpf18	67229
ENSMUSG00000039041	0.0949006	0.709645	0.20791	0.941386	Adrm1	56436
ENSMUSG00000008200	0.172222	0.153514	0.0410161	0.999725	Fnbp4	55935
ENSMUSG00000026994	0.846386	0.158924	0.383787	0.999725	Galnt3	14425
ENSMUSG00000033902	0.188874	0.351127	0.180795	0.999725	Mapkbp1	26390
ENSMUSG00000015647	-0.45039	NA	-0.770868	0.999725	Lama5	16776
ENSMUSG00000098789	-0.391739	NA	-0.239558	0.999725	Jmjd7	433466
ENSMUSG00000026662	0.217766	0.18728	-0.133943	0.999725	Sephs1	109079
ENSMUSG00000003283	-0.192312	0.741481	0.0137758	0.999725	Hck	15162
ENSMUSG00000039001	-0.0841588	0.778062	-0.122878	0.999725	Rps21	66481
ENSMUSG00000092827	0.895867	NA	-0.340794	0.999725	Mir3091	100526556
ENSMUSG00000026664	-0.144053	0.584903	0.112167	0.999725	Phyh	16922
ENSMUSG00000026833	-0.0350756	NA	-1.43255	0.0396145	Olfm1	56177
ENSMUSG00000038990	0.0875389	0.722667	0.128443	0.999725	Cables2	252966
ENSMUSG00000035829	0.0519537	NA	-1.087	0.999725	Ppp1r26	241289
ENSMUSG00000035772	0.204308	0.200745	0.136568	0.999725	Mrps2	118451
ENSMUSG00000082895	-0.0401847	0.94548	0.060719	0.999725	Rpsa-ps9	665412
ENSMUSG00000068040	0.0832747	0.640738	-0.0163251	0.999725	Tm9sf4	99237
ENSMUSG00000034848	-0.0434377	0.92089	-0.0653746	0.999725	Ttc21b	73668
ENSMUSG00000074671	-0.00637522	0.984641	0.0271314	0.999725	Tspyl3	241732
ENSMUSG00000098488	0.170436	NA	0.177787	0.999725	Pla2g4b	211429
ENSMUSG00000026829	0.883898	NA	0.232931	0.999725	Gbgt1	227671
ENSMUSG00000051413	-0.195981	0.187518	-0.104428	0.999725	Plagl2	54711
ENSMUSG00000074899	-0.419238	NA	-0.137279	0.999725	Sptbn5	640524
ENSMUSG00000038963	-0.992585	1.1447e-09	0.28105	0.999725	Slco4a1	108115
ENSMUSG00000027293	0.0222328	0.953837	-0.0921913	0.999725	Ehd4	98878
ENSMUSG00000046020	-0.141863	0.49661	-0.0380612	0.999725	Pofut1	140484
ENSMUSG00000026669	0.228196	0.825175	-0.872629	0.826077	Mcm10	70024
ENSMUSG00000027475	-0.181732	0.174547	-0.119915	0.999725	Kif3b	16569
ENSMUSG00000027569	0.0882505	0.709331	0.114438	0.999725	Mrgbp	73247
ENSMUSG00000042548	0.0324372	0.82638	-0.0817729	0.999725	Asxl1	228790
ENSMUSG00000049401	0.119636	0.583231	0.0065814	0.999725	Ogfr	72075
ENSMUSG00000026672	-0.341697	0.0662886	-0.0937577	0.999725	Optn	71648
ENSMUSG00000061411	-1.33911	NA	-0.542149	0.999725	Nol4l	329540
ENSMUSG00000039145	0.0792681	0.756949	-0.164	0.999725	Camk1d	227541
ENSMUSG00000082013	-0.339823	NA	-0.293579	0.999725	Gm13216	666599
ENSMUSG00000046971	0.0631944	NA	0.131712	0.999725	Pla2g4f	271844
ENSMUSG00000056941	0.169553	0.455545	0.0778181	0.999725	Commd7	99311
ENSMUSG00000027570	-0.509542	NA	0.0656665	0.999725	Col9a3	12841
ENSMUSG00000039128	0.205714	0.252212	0.0461269	0.999725	Cdc123	98828
ENSMUSG00000025817	0.226088	0.15654	-0.0530155	0.999725	Nudt5	53893
ENSMUSG00000056718	-0.18368	NA	0.115039	0.999725	Gm13199	791411
ENSMUSG00000026821	-0.138845	0.512434	-0.0355994	0.999725	Ralgds	19730
ENSMUSG00000025816	-0.106516	0.766623	-0.151296	0.999725	Sec61a2	57743
ENSMUSG00000027282	0.0567829	0.791453	0.027501	0.999725	Mtch2	56428
ENSMUSG00000025815	0.165442	NA	0.223465	0.999725	Dhtkd1	209692
ENSMUSG00000043241	0.0768386	0.688611	0.019529	0.999725	Upf2	326622
ENSMUSG00000026816	0.0289954	0.938149	0.102808	0.999725	Gtf3c5	70239
ENSMUSG00000045319	0.272275	NA	-0.549079	0.999725	Proser2	227545
ENSMUSG00000039063	-0.849051	NA	-0.175925	0.999725	Echdc3	67856
ENSMUSG00000026815	-0.181054	NA	-3.60742	0.00941806	Gfi1b	14582
ENSMUSG00000038914	0.0710962	0.761955	-0.00720098	0.999725	Dido1	23856
ENSMUSG00000027573	0.103211	0.560856	-0.0477108	0.999725	Gid8	76425
ENSMUSG00000023393	-0.0493351	0.879436	0.286152	0.649803	Slc17a9	228993
ENSMUSG00000039046	0.00271066	0.992177	-0.00249458	0.999725	Usp6nl	98910
ENSMUSG00000027291	-0.0616055	0.719762	0.0351819	0.999725	Vps39	269338
ENSMUSG00000038848	0.183904	0.189813	0.0467038	0.999725	Ythdf1	228994
ENSMUSG00000026812	0.0938151	0.636178	-0.0280747	0.999725	Tsc1	64930
ENSMUSG00000033808	0.0806404	0.604853	0.0699999	0.999725	Tmem87a	211499
ENSMUSG00000026809	-0.67354	NA	-0.257769	0.999725	Spaca9	69987
ENSMUSG00000026807	-0.0886767	NA	0.359318	0.999725	Ak8	68870
ENSMUSG00000035666	0.247823	0.0983009	-0.123423	0.999725	Gtf3c4	269252
ENSMUSG00000026806	0.464827	0.00556065	0.152966	0.999725	Ddx31	227674
ENSMUSG00000079502	0.0562943	NA	0.00542502	0.999725	Cfap77	329375
ENSMUSG00000083773	-0.14452	0.78268	0.33818	0.999725	Gm13394	100033452
ENSMUSG00000062646	-0.268456	0.114702	-0.0230724	0.999725	Ganc	76051
ENSMUSG00000026803	0.0123475	0.962495	0.0248377	0.999725	Ttf1	22130
ENSMUSG00000027030	0.795149	0.0882235	0.132134	0.999725	Stk39	53416
ENSMUSG00000043535	0.0255899	0.915953	-0.125276	0.999725	Setx	269254
ENSMUSG00000027575	0.0216393	0.937929	-0.0353701	0.999725	Arfgap1	228998
ENSMUSG00000027035	-0.148585	0.813462	-0.192593	0.999725	Cers6	241447
ENSMUSG00000034738	-0.282732	0.511926	-0.148617	0.999725	Nostrin	329416
ENSMUSG00000035513	-0.369406	0.419269	-0.159166	0.999725	Ntng2	171171
ENSMUSG00000079499	-0.23408	0.427343	-0.052755	0.999725	6530402F18Rik	76220
ENSMUSG00000002102	0.293399	0.101265	0.031606	0.999725	Psmc3	19182
ENSMUSG00000026799	0.312517	0.155434	0.119788	0.999725	Med27	68975
ENSMUSG00000016356	-0.514976	0.262467	0.109522	0.999725	Col20a1	73368
ENSMUSG00000005233	0.322723	0.254167	-0.4118	0.78946	Spc25	66442
ENSMUSG00000027478	0.17406	0.488558	0.13808	0.999725	Dnmt3b	13436
ENSMUSG00000002105	-0.0511428	0.875964	0.0581737	0.999725	Slc39a13	68427
ENSMUSG00000027479	0.164811	0.197855	-0.0874067	0.999725	Mapre1	13589
ENSMUSG00000002111	-0.0332678	0.921265	-0.0100347	0.999725	Spi1	20375
ENSMUSG00000044083	-0.43254	NA	0.508628	0.999725	Efcab8	100504221
ENSMUSG00000002107	-0.0135857	0.953441	-0.0118444	0.999725	Celf2	14007
ENSMUSG00000015619	-0.266332	NA	-0.301157	0.999725	Gata3	14462
ENSMUSG00000025782	0.157902	0.390264	0.0496305	0.999725	Taf3	209361
ENSMUSG00000002100	0.195259	NA	0.0143657	0.999725	Mybpc3	17868
ENSMUSG00000063145	0.260975	NA	-0.126876	0.999725	Bbs5	72569
ENSMUSG00000039844	-0.16076	0.0869368	-0.000647833	0.999725	Rapgef1	107746
ENSMUSG00000025780	-0.273754	0.533875	-0.0218466	0.999725	Itih5	209378
ENSMUSG00000027086	0.25735	0.106314	-0.0201168	0.999725	Fastkd1	320720
ENSMUSG00000027487	-0.422665	0.666377	-0.536891	0.999725	Cdk5rap1	66971
ENSMUSG00000027488	-0.0583312	NA	-0.113951	0.999725	Snta1	20648
ENSMUSG00000039826	0.221348	0.218865	-0.0482919	0.999725	Trub2	227682
ENSMUSG00000061186	-0.0497736	NA	-0.378389	0.999725	Sfmbt2	353282
ENSMUSG00000042133	0.312187	0.0167518	0.146326	0.999725	Ppig	228005
ENSMUSG00000026798	0.0118712	0.984127	0.142911	0.999725	Coq4	227683
ENSMUSG00000070883	-0.092752	NA	-0.0197975	0.999725	Ccdc173	75051
ENSMUSG00000059316	-0.11961	0.726959	0.124195	0.999725	Slc27a4	26569
ENSMUSG00000027088	0.125387	0.604853	0.0954037	0.999725	Phospho2	73373
ENSMUSG00000069020	0.124561	0.653529	-0.0737736	0.999725	Urm1	68205
ENSMUSG00000038533	-0.0642922	0.823006	-0.0413598	0.999725	Cbfa2t2	12396
ENSMUSG00000042155	0.041677	NA	-1.65087	0.437522	Klhl23	277396
ENSMUSG00000039787	-0.374089	NA	-0.762545	0.504259	Cercam	99151
ENSMUSG00000079110	-0.943341	NA	0.156305	0.999725	Capn3	12335
ENSMUSG00000027489	-0.377056	NA	-0.391883	0.999725	Necab3	56846
ENSMUSG00000068882	0.245126	0.0946985	0.0844534	0.999725	Ssb	20823
ENSMUSG00000026778	1.17056	NA	-0.353563	0.999725	Prkcq	18761
ENSMUSG00000051730	0.0775031	0.845785	-0.0769241	0.999725	Mettl5	75422
ENSMUSG00000082424	-0.304473	NA	-0.298123	0.999725	Gm13292	100040898
ENSMUSG00000027490	-0.022052	0.961863	-0.249367	0.999725	E2f1	13555
ENSMUSG00000000876	-0.156794	0.479218	-0.200817	0.999725	Pxmp4	59038
ENSMUSG00000059842	-0.160589	0.659186	-0.0260323	0.999725	Zfp341	228807
ENSMUSG00000027288	0.0423494	0.791829	-0.104738	0.999725	Zfp106	20402
ENSMUSG00000038467	-0.00403774	0.990425	0.0343875	0.999725	Chmp4b	75608
ENSMUSG00000082064	0.10227	0.835099	0.0255635	0.999725	Rpl5-ps2	668936
ENSMUSG00000044308	0.0696956	0.726959	-0.14149	0.999725	Ubr3	68795
ENSMUSG00000027287	-0.0655652	0.836501	0.0492642	0.999725	Snap23	20619
ENSMUSG00000042064	-0.651535	NA	0.121218	0.999725	Myo3b	329421
ENSMUSG00000027286	0.0294435	0.934137	0.0201222	0.999725	Lrrc57	66606
ENSMUSG00000027596	0.0675454	NA	1.87127	0.999725	a	50518
ENSMUSG00000027285	0.137399	0.543039	-0.119876	0.999725	Haus2	66296
ENSMUSG00000033705	-0.174981	0.767083	0.0639341	0.999725	Stard9	668880
ENSMUSG00000027597	0.0271118	0.907196	-0.164183	0.999725	Ahcy	269378
ENSMUSG00000070880	0.124039	0.937536	-0.153417	0.999725	Gad1	14415
ENSMUSG00000027284	0.0600572	0.852541	-0.00815135	0.999725	Cdan1	68968
ENSMUSG00000027598	0.0580453	0.789522	-0.0989167	0.999725	Itch	16396
ENSMUSG00000047459	-0.0295604	0.928955	0.0128709	0.999725	Dynlrb1	67068
ENSMUSG00000027602	-0.447676	0.306844	0.0328178	0.999725	Map1lc3a	66734
ENSMUSG00000038383	0.127262	0.433621	0.115056	0.999725	Pigu	228812
ENSMUSG00000038375	-0.181759	0.434444	0.07922	0.999725	Trp53inp2	68728
ENSMUSG00000014959	0.0624828	0.765406	0.081474	0.999725	Gorasp2	70231
ENSMUSG00000090100	-0.188933	0.547133	-0.0734054	0.999725	Ttbk2	140810
ENSMUSG00000041997	0.0710178	0.617469	-0.0539097	0.999725	Tlk1	228012
ENSMUSG00000038369	0.0238279	0.925005	-0.0827862	0.999725	Ncoa6	56406
ENSMUSG00000027603	-0.497116	NA	-0.293983	0.999725	Ggt7	207182
ENSMUSG00000027272	0.198357	0.198263	-0.0697362	0.999725	Ubr1	22222
ENSMUSG00000026773	-0.0733888	0.809459	-0.081013	0.999725	Pfkfb3	170768
ENSMUSG00000054484	-0.0613678	0.84721	0.0574342	0.999725	Tmem62	96957
ENSMUSG00000065883	-0.481542	NA	0.431582	0.999725	Snord3b-ps2	19853
ENSMUSG00000041975	0.123769	0.772809	-0.036371	0.999725	Mettl8	228019
ENSMUSG00000037197	0.127241	0.44792	0.0656686	0.999725	Rbm17	76938
ENSMUSG00000026770	-0.234607	0.176426	0.0671413	0.999725	Il2ra	16184
ENSMUSG00000027605	-0.354192	0.245607	-0.0951335	0.999725	Acss2	60525
ENSMUSG00000027610	0.139618	0.730507	-0.241318	0.999725	Gss	14854
ENSMUSG00000023572	-0.137631	0.412047	-0.200796	0.516975	Ccndbp1	17151
ENSMUSG00000041966	-0.0645684	0.833002	-0.106109	0.999725	Dcaf17	75763
ENSMUSG00000027015	0.539495	NA	-0.273204	0.999725	Cybrd1	73649
ENSMUSG00000026790	0.0549824	0.731296	0.047156	0.999725	Odf2	18286
ENSMUSG00000023216	0.906971	NA	-4.90045	0.00837402	Epb42	13828
ENSMUSG00000019715	0.22195	0.184944	0.0394029	0.999725	Gle1	74412
ENSMUSG00000074890	0.0443729	0.928955	-0.0563437	0.999725	Lcmt2	329504
ENSMUSG00000023206	-0.108883	0.781727	-0.0913739	0.999725	Il15ra	16169
ENSMUSG00000038324	-0.0477398	0.788796	0.0378621	0.999725	Trpc4ap	56407
ENSMUSG00000038312	-0.231499	0.17457	0.0232607	0.999725	Edem2	108687
ENSMUSG00000027611	-1.17491	NA	-0.411372	0.999725	Procr	19124
ENSMUSG00000074649	-0.0410695	0.927806	-0.124373	0.999725	BC029722	613262
ENSMUSG00000016344	0.0684959	0.824128	0.0858902	0.999725	Ppdpf	66496
ENSMUSG00000058594	-0.183076	0.313139	-0.0191803	0.999725	Fbh1	50755
ENSMUSG00000038751	-0.822424	NA	0.594133	0.999725	Ptk6	20459
ENSMUSG00000027613	0.229534	0.200275	0.00965502	0.999725	Eif6	16418
ENSMUSG00000027579	-0.722691	NA	-0.0100897	0.999725	Srms	20811
ENSMUSG00000083993	0.285867	NA	0.172463	0.999725	Gm14398	108168827
ENSMUSG00000047841	-1.16697	NA	0.201198	0.999725	Fndc11	332713
ENSMUSG00000027259	0.190202	0.367154	0.0511382	0.999725	Adal	75894
ENSMUSG00000050619	0.0202526	0.930935	-0.0601083	0.999725	Zscan29	99334
ENSMUSG00000047909	0.0773465	0.698618	0.0518848	0.999725	Ankrd16	320816
ENSMUSG00000027580	0.115951	0.7838	-0.0722837	0.999725	Helz2	229003
ENSMUSG00000026768	0.333436	NA	-0.727593	0.999725	Itga8	241226
ENSMUSG00000038705	0.110159	0.503396	0.0594461	0.999725	Gmeb2	229004
ENSMUSG00000027263	0.0353176	0.915947	0.0196913	0.999725	Tubgcp4	51885
ENSMUSG00000026767	0.0366487	0.881273	0.0560021	0.999725	Mindy3	66960
ENSMUSG00000026730	0.102693	NA	-0.0666442	0.999725	Pter	19212
ENSMUSG00000043909	0.0348818	0.896397	-0.0542014	0.999725	Trp53bp1	27223
ENSMUSG00000026727	-0.181152	0.588157	-0.177717	0.999725	Rsu1	20163
ENSMUSG00000027254	-1.08336	NA	0.0387537	0.999725	Map1a	17754
ENSMUSG00000027012	-0.0126961	0.962286	0.0809249	0.999725	Dync1i2	13427
ENSMUSG00000026726	0.354709	NA	0.163348	0.999725	Cubn	65969
ENSMUSG00000026723	0.132405	0.726389	-0.212263	0.999725	Trdmt1	13434
ENSMUSG00000027010	-0.0635066	0.720991	-0.145621	0.968459	Slc25a12	78830
ENSMUSG00000027018	0.222536	0.0921848	-0.126599	0.999725	Hat1	107435
ENSMUSG00000026728	-0.16872	0.579405	0.0628245	0.999725	Vim	22352
ENSMUSG00000003418	0.738432	7.82567e-06	0.0826659	0.999725	St8sia6	241230
ENSMUSG00000041921	0.113402	0.595104	-0.0101269	0.999725	Metap1d	66559
ENSMUSG00000063275	-0.303493	NA	-1.04204	0.983073	Hacd1	30963
ENSMUSG00000026718	-0.0949048	0.726258	-0.0360549	0.999725	Stam	20844
ENSMUSG00000026712	0.289453	0.824634	-0.186614	0.999725	Mrc1	17533
ENSMUSG00000027111	-0.234544	0.406346	-0.196198	0.999725	Itga6	16403
ENSMUSG00000006494	-0.424127	0.0389774	-0.166314	0.999725	Pdk1	228026
ENSMUSG00000033526	0.00471258	0.989293	0.0125879	0.999725	Ppip5k1	327655
ENSMUSG00000057914	-0.0486396	NA	0.243301	0.999725	Cacnb2	12296
ENSMUSG00000033486	0.194908	NA	-0.127995	0.999725	Catsper2	212670
ENSMUSG00000038685	0.212355	0.331281	0.100353	0.999725	Rtel1	269400
ENSMUSG00000040687	0.0165646	0.94304	0.0812901	0.999725	Madd	228355
ENSMUSG00000026707	0.104104	0.757643	0.170737	0.999725	Nsun6	74455
ENSMUSG00000027248	0.109463	0.688278	0.083355	0.999725	Pdia3	14827
ENSMUSG00000027246	-0.323421	NA	-0.0680755	0.999725	Ell3	269344
ENSMUSG00000017418	0.208341	0.270029	-0.153927	0.999725	Arl5b	75869
ENSMUSG00000074884	-0.1546	0.483012	0.064425	0.999725	Serf2	378702
ENSMUSG00000038671	0.23191	0.19713	0.176727	0.999725	Arfrp1	76688
ENSMUSG00000027245	0.0132092	0.984641	0.154188	0.999725	Hypk	67693
ENSMUSG00000048222	0.121299	0.689916	0.0633541	0.999725	Mfap1b	100034361
ENSMUSG00000084407	0.302023	NA	-0.252719	0.999725	Gm14018	100008564
ENSMUSG00000002108	0.784324	0.454214	0.297085	0.999725	Nr1h3	22259
ENSMUSG00000068479	0.20902	0.329774	-0.0451173	0.999725	Mfap1a	67532
ENSMUSG00000027582	0.224978	0.151411	0.0385743	0.999725	Zgpat	229007
ENSMUSG00000049044	-0.236857	0.657705	0.0600529	0.999725	Rapgef4	56508
ENSMUSG00000090077	-0.00209385	NA	0.261485	0.999725	Lime1	72699
ENSMUSG00000027242	0.145195	0.386455	-0.0740467	0.999725	Wdr76	241627
ENSMUSG00000027583	-0.244739	0.455545	-0.23597	0.999725	Zbtb46	72147
ENSMUSG00000053702	-0.0625457	0.93631	-0.175485	0.999725	Nebl	74103
ENSMUSG00000002103	0.0347091	0.947386	0.118538	0.999725	Acp2	11432
ENSMUSG00000054074	-0.319772	NA	0.216386	0.999725	Skida1	72668
ENSMUSG00000002109	-0.164611	0.422511	-0.071425	0.999725	Ddb2	107986
ENSMUSG00000004085	-0.0475949	0.88637	-0.0789959	0.999725	Map3k20	65964
ENSMUSG00000026743	0.0681273	0.756072	-0.0267586	0.999725	Mllt10	17354
ENSMUSG00000055612	0.139891	0.392818	-0.0596116	0.999725	Cdca7	66953
ENSMUSG00000026740	0.019638	0.946408	-0.0647209	0.999725	Dnajc1	13418
ENSMUSG00000051154	-0.0556757	0.743927	0.0120959	0.999725	Commd3	12238
ENSMUSG00000000827	-0.0415593	0.847901	0.112374	0.999725	Tpd52l2	66314
ENSMUSG00000027109	0.0803873	0.564393	-0.0623544	0.999725	Sp3	20687
ENSMUSG00000027620	0.118009	0.34357	0.0302387	0.999725	Rbm39	170791
ENSMUSG00000038116	-0.0481547	0.861431	-0.167942	0.999725	Phf20	228829
ENSMUSG00000046229	0.060802	0.896397	0.415505	0.608463	Scand1	19018
ENSMUSG00000027257	-0.902096	NA	0.737287	0.999725	Pacsin3	80708
ENSMUSG00000026739	0.30673	0.00884701	0.0140731	0.999725	Bmi1	12151
ENSMUSG00000000826	0.0628087	0.707563	-0.0329756	0.999725	Dnajc5	13002
ENSMUSG00000027238	-0.216541	NA	-0.0266667	0.999725	Frmd5	228564
ENSMUSG00000027108	0.164923	0.354457	-0.0326736	0.999725	Ola1	67059
ENSMUSG00000038085	0.146516	0.71426	0.00783624	0.999725	Cnbd2	70873
ENSMUSG00000026737	0.0754349	0.78255	-0.00842595	0.999725	Pip4k2a	18718
ENSMUSG00000041777	-0.0596613	0.857323	-0.176162	0.999725	Cir1	66935
ENSMUSG00000057738	0.062346	0.719823	0.013491	0.999725	Sptan1	20740
ENSMUSG00000027255	0.134434	0.437266	-0.09401	0.999725	Arfgap2	77038
ENSMUSG00000008226	-0.22401	0.502931	-0.213248	0.999725	Scrn3	74616
ENSMUSG00000037683	-0.1816	NA	0.215741	0.999725	Armc3	70882
ENSMUSG00000089917	-0.0454752	0.876187	0.0543702	0.999725	Uckl1	68556
ENSMUSG00000023094	0.147892	0.815468	-0.205308	0.999725	Msrb2	76467
ENSMUSG00000039715	-0.051524	0.93509	-0.0385275	0.999725	Dync2i2	71820
ENSMUSG00000060227	0.036045	0.910171	-0.093494	0.999725	Golm2	319996
ENSMUSG00000043415	0.135329	0.745108	0.063874	0.999725	Otud1	71198
ENSMUSG00000040591	-0.135705	0.761666	0.0369228	0.999725	Cstpp1	228356
ENSMUSG00000054766	0.390896	0.0180826	0.122588	0.999725	Set	56086
ENSMUSG00000000823	0.136809	0.277652	-0.136686	0.917519	Zfp512b	269401
ENSMUSG00000027253	0.0359945	0.981481	-0.0554106	0.999725	Lrp4	228357
ENSMUSG00000026785	-0.386591	NA	0.307757	0.999725	Pkn3	263803
ENSMUSG00000002455	0.00841988	0.966183	0.00647555	0.999725	Prpf6	68879
ENSMUSG00000015335	-0.0768889	0.802622	-0.0643629	0.999725	Zdhhc12	66220
ENSMUSG00000038605	-0.327857	0.17113	0.0369268	0.999725	Samd10	229011
ENSMUSG00000041762	0.0916739	0.85052	-0.1015	0.999725	Gpr155	68526
ENSMUSG00000033411	0.0535816	0.831662	-0.150945	0.999725	Ctdspl2	329506
ENSMUSG00000027236	0.390264	0.0111086	0.0302514	0.999725	Eif3j1	78655
ENSMUSG00000039686	-0.267183	0.16648	-0.0401397	0.999725	Zer1	227693
ENSMUSG00000059540	0.067034	0.849462	0.0237615	0.999725	Tcea2	21400
ENSMUSG00000033396	-0.0190354	0.937536	-0.124063	0.999725	Spg11	214585
ENSMUSG00000075284	0.0126759	0.945746	0.0173002	0.999725	Wipf1	215280
ENSMUSG00000039678	0.187462	0.361126	0.0110739	0.999725	Tbc1d13	70296
ENSMUSG00000015337	0.0262044	0.974554	-0.0637666	0.999725	Endog	13804
ENSMUSG00000027624	-0.578676	NA	0.105946	0.999725	Epb41l1	13821
ENSMUSG00000060802	-0.127763	0.597932	0.00643966	0.999725	B2m	12010
ENSMUSG00000033368	-0.184165	NA	-0.154284	0.999725	Trim69	70928
ENSMUSG00000027628	0.0865964	0.756612	-0.0294032	0.999725	Aar2	68295
ENSMUSG00000027227	-0.0806615	0.879752	-0.406315	0.884717	Sord	20322
ENSMUSG00000002458	0.0650725	0.814359	0.19341	0.981349	Rgs19	56470
ENSMUSG00000039660	0.133386	0.636178	0.206408	0.999725	Spout1	227695
ENSMUSG00000036617	0.115384	NA	-0.0175329	0.999725	Etl4	208618
ENSMUSG00000033256	-1.04233	NA	-0.571924	0.999725	Shf	435684
ENSMUSG00000088506	-0.814328	NA	-0.153005	0.999725	Gm24409	115489643
ENSMUSG00000039648	-0.216943	0.69095	0.0692383	0.999725	Kyat1	70266
ENSMUSG00000007476	-0.0485656	0.929388	0.135861	0.999725	Lrrc8a	241296
ENSMUSG00000061689	-0.0790954	0.780708	0.0925788	0.999725	Dlgap4	228836
ENSMUSG00000086638	0.21498	NA	0.643958	0.999725	4930405A21Rik	74846
ENSMUSG00000067818	-0.0778888	0.9903	-0.620611	0.999725	Myl9	98932
ENSMUSG00000027219	-0.129676	0.421312	-0.0170287	0.999725	Slc28a2	269346
ENSMUSG00000062175	-0.512695	NA	-0.222297	0.999725	Tgif2	228839
ENSMUSG00000079071	-0.477938	NA	-0.130559	0.999725	Slc28a2b	381417
ENSMUSG00000027637	0.199359	0.487357	0.187094	0.999725	Rab5if	67388
ENSMUSG00000040549	0.0923811	0.619958	-0.156793	0.999725	Ckap5	75786
ENSMUSG00000027636	-1.13143	NA	-0.29328	0.999725	Sla2	77799
ENSMUSG00000005804	0.0475485	0.861358	0.00480261	0.999725	Bloc1s6	18457
ENSMUSG00000075040	0.121921	0.522152	0.00265262	0.999725	Zfp408	381410
ENSMUSG00000005803	-0.274859	NA	-0.0457902	0.999725	Sqor	59010
ENSMUSG00000079484	-0.210052	NA	0.112461	0.999725	Phyhd1	227696
ENSMUSG00000027634	-0.0191231	0.944605	0.081416	0.999725	Ndrg3	29812
ENSMUSG00000075419	0.0329769	0.944981	-0.165988	0.999725	Dolk	227697
ENSMUSG00000082163	0.0620123	NA	-0.358601	0.999725	Gm14276	668943
ENSMUSG00000010505	-0.763756	NA	-0.249248	0.999725	Myt1	17932
ENSMUSG00000036591	0.0658764	0.855881	-0.240443	0.999725	Arhgap21	71435
ENSMUSG00000027635	0.140337	0.498522	-0.0184905	0.999725	Dsn1	66934
ENSMUSG00000027589	-0.196905	0.391584	-0.122916	0.999725	Pcmtd2	245867
ENSMUSG00000055485	-0.500373	0.407251	0.0790205	0.999725	Soga1	320706
ENSMUSG00000038628	0.0498077	0.868842	0.0290478	0.999725	Polr3k	67005
ENSMUSG00000048550	-0.221342	0.583982	-0.0815602	0.999725	Thnsl1	208967
ENSMUSG00000027247	-0.103847	0.608044	0.0301502	0.999725	Arhgap1	228359
ENSMUSG00000052533	0.0929895	0.430392	0.0316212	0.999725	Nup188	227699
ENSMUSG00000026786	0.0499227	0.824128	0.0854116	0.999725	Apbb1ip	54519
ENSMUSG00000027244	-0.184931	0.204982	-0.13791	0.999725	Atg13	51897
ENSMUSG00000027243	-0.000188999	1	-0.0222084	0.999725	Harbi1	241547
ENSMUSG00000027639	0.137784	0.44792	0.0612592	0.999725	Samhd1	56045
ENSMUSG00000026784	0.411992	0.0712935	0.176849	0.999725	Pdss1	56075
ENSMUSG00000026860	-0.0191762	0.937387	0.201367	0.548275	Sh3glb2	227700
ENSMUSG00000027641	0.200252	0.382805	-0.0494978	0.999725	Rbl1	19650
ENSMUSG00000027104	-0.0193714	0.91767	0.0333054	0.999725	Atf2	11909
ENSMUSG00000074627	0.00987135	NA	-0.452172	0.999725	Mroh8	629499
ENSMUSG00000018770	0.0682587	0.730507	-0.0388951	0.999725	Atp5g3	228033
ENSMUSG00000026858	-0.0383822	0.896942	-0.0600833	0.999725	Miga2	108958
ENSMUSG00000027642	-0.0309146	0.897901	0.0171702	0.999725	Rpn2	20014
ENSMUSG00000026856	-0.0234083	0.94591	0.0926747	0.999725	Dolpp1	57170
ENSMUSG00000063019	0.0465045	0.892602	0.0200614	0.999725	Manbal	69161
ENSMUSG00000009207	0.139016	0.391584	-0.0396827	0.999725	Lnpk	69605
ENSMUSG00000075279	0.152406	0.700176	0.0964689	0.999725	Mrpl23-ps1	100040519
ENSMUSG00000026853	-0.295723	0.0459962	-0.134506	0.999725	Crat	12908
ENSMUSG00000040506	0.0659083	0.692306	0.0257422	0.999725	Ambra1	228361
ENSMUSG00000027646	-0.0756674	0.927626	0.206621	0.999725	Src	20779
ENSMUSG00000067787	0.0630425	0.849348	0.0240793	0.999725	Blcap	53619
ENSMUSG00000027099	0.305819	0.0651577	-0.020779	0.999725	Mtx2	53375
ENSMUSG00000039515	0.0251599	0.909628	-0.0966528	0.999725	Ptpa	110854
ENSMUSG00000067786	-0.546932	NA	-0.480858	0.999725	Nnat	18111
ENSMUSG00000027239	-0.363164	NA	0.643683	0.999725	Mdk	17242
ENSMUSG00000027200	0.16668	0.849419	0.133317	0.999725	Sema6d	214968
ENSMUSG00000089762	-0.405955	NA	-0.28497	0.999725	Ier5l	72500
ENSMUSG00000047363	-0.385981	NA	0.296266	0.999725	Cstad	78617
ENSMUSG00000081406	-0.142036	0.531291	0.0173191	0.999725	Rps6-ps4	105244208
ENSMUSG00000075276	-0.298426	NA	0.01639	0.999725	Gm13653	108168770
ENSMUSG00000027649	0.0962839	0.622348	-0.0434057	0.999725	Ctnnbl1	66642
ENSMUSG00000035183	0.293506	NA	-0.11312	0.999725	Slc24a5	317750
ENSMUSG00000027650	0.0192749	0.931155	-0.058103	0.999725	Tti1	75425
ENSMUSG00000059005	0.132284	0.390598	0.0738688	0.999725	Hnrnpa3	229279
ENSMUSG00000015839	-0.124836	0.527804	-0.0445427	0.999725	Nfe2l2	18024
ENSMUSG00000027651	0.102739	0.678479	-0.00207918	0.999725	Rprd1b	70470
ENSMUSG00000026857	0.13577	0.664179	0.177889	0.999725	Ntmt1	66617
ENSMUSG00000037820	-0.97405	0.228547	0.00825905	0.999725	Tgm2	21817
ENSMUSG00000039483	0.115134	0.678759	0.0915133	0.999725	Asb6	72323
ENSMUSG00000042410	0.0804792	0.529076	-0.0707926	0.999725	Agps	228061
ENSMUSG00000075273	-0.144901	NA	-0.0689723	0.999725	Ttc30b	72421
ENSMUSG00000050737	-1.20074	NA	0.244786	0.999725	Ptges	64292
ENSMUSG00000075271	0.370635	NA	-0.0973968	0.999725	Ttc30a1	78802
ENSMUSG00000026848	0.0331075	0.918096	0.0532627	0.999725	Tor1b	30934
ENSMUSG00000026849	-0.00563863	0.987049	-0.0932215	0.999725	Tor1a	30931
ENSMUSG00000042369	0.0125008	0.962495	0.0324961	0.999725	Rbm45	241490
ENSMUSG00000026851	0.0973426	0.661068	0.129716	0.999725	BC005624	227707
ENSMUSG00000040479	-0.131777	0.34637	0.0829456	0.999725	Dgkz	104418
ENSMUSG00000058835	-0.0170559	0.925498	-0.0168199	0.999725	Abi1	11308
ENSMUSG00000027201	0.113645	0.546069	-0.120786	0.999725	Myef2	17876
ENSMUSG00000027230	-0.828386	NA	0.141002	0.999725	Creb3l1	26427
ENSMUSG00000042359	-0.326125	NA	-0.32047	0.999725	Osbpl6	99031
ENSMUSG00000002731	-0.00824087	0.99103	-0.174872	0.999725	Prkra	23992
ENSMUSG00000002732	-0.420357	NA	-0.222627	0.999725	Fkbp7	14231
ENSMUSG00000002733	0.0806204	0.637652	0.0229256	0.999725	Plekha3	83435
ENSMUSG00000026854	-0.124607	0.617014	0.0400016	0.999725	Usp20	74270
ENSMUSG00000027203	0.218365	0.437906	-0.0629566	0.999725	Dut	110074
ENSMUSG00000027204	-1.18988	NA	-0.75725	0.999725	Fbn1	14118
ENSMUSG00000068394	0.0867035	0.750445	0.00857783	0.999725	Cep152	99100
ENSMUSG00000027654	0.0265542	0.960281	-0.520674	0.917519	Fam83d	71878
ENSMUSG00000035109	-0.508841	NA	-0.601156	0.999725	Shc4	271849
ENSMUSG00000091337	-0.0976092	0.709198	-0.0370023	0.999725	Eid1	58521
ENSMUSG00000026781	0.0592774	0.81758	-0.112806	0.999725	Acbd5	74159
ENSMUSG00000058318	-0.152875	0.412047	0.00294375	0.999725	Phf21a	192285
ENSMUSG00000026779	-0.0761023	0.876128	-0.799741	0.0592994	Mastl	67121
ENSMUSG00000035093	-0.00248756	0.993215	-0.076761	0.999725	Secisbp2l	70354
ENSMUSG00000026775	0.144716	0.12643	-0.0687715	0.999725	Yme1l1	27377
ENSMUSG00000027655	-0.0162023	0.948602	0.0387101	0.999725	Dhx35	71715
ENSMUSG00000084098	-0.21618	NA	-0.00250795	0.999871	Gm13422	664835
ENSMUSG00000074622	-0.406955	0.879453	0.186714	0.999725	Mafb	16658
ENSMUSG00000026771	0.108505	0.722637	-0.0842897	0.999725	Spopl	76857
ENSMUSG00000070544	0.132483	0.426944	-0.0179622	0.999725	Top1	21969
ENSMUSG00000027206	0.0687534	0.738175	-0.108942	0.999725	Cops2	12848
ENSMUSG00000027207	-0.029824	0.889465	-0.214525	0.671804	Galk2	69976
ENSMUSG00000016933	-0.3601	0.0411899	-0.0376204	0.999725	Plcg1	18803
ENSMUSG00000035877	0.086434	0.840021	-0.181968	0.999725	Zhx3	320799
ENSMUSG00000040434	-0.531808	NA	0.039152	0.999725	Large2	228366
ENSMUSG00000026981	-0.455854	NA	-0.00665563	0.999725	Il1rn	16181
ENSMUSG00000023330	0.048837	0.918796	-0.169308	0.999725	Dtwd1	69185
ENSMUSG00000027222	-0.00828532	0.985563	-0.0955572	0.999725	Pex16	18633
ENSMUSG00000044916	-0.00784976	NA	0.158088	0.999725	1700029I15Rik	75641
ENSMUSG00000027412	-0.0975922	NA	-0.309381	0.999725	Lpin3	64899
ENSMUSG00000026979	0.002474	0.993667	0.103657	0.999725	Psd4	215632
ENSMUSG00000027223	-0.682091	NA	0.251831	0.999725	Mapk8ip1	19099
ENSMUSG00000057133	-0.0488558	0.87625	-0.123412	0.999725	Chd6	71389
ENSMUSG00000083374	-0.147185	NA	-0.074299	0.999725	Gm11449	108168835
ENSMUSG00000060131	-0.0353974	NA	-0.211482	0.999725	Atp8b4	241633
ENSMUSG00000075415	-0.0161065	0.92475	-0.00419814	0.999725	Fnbp1	14269
ENSMUSG00000068742	-0.116688	0.612827	0.0235528	0.999725	Cry2	12953
ENSMUSG00000084781	0.226488	NA	-0.034656	0.999725	D930015M05Rik	320507
ENSMUSG00000049922	0.0500895	0.876187	0.078754	0.999725	Slc35c1	228368
ENSMUSG00000027360	-0.491828	NA	-0.0130999	0.999725	Hdc	15186
ENSMUSG00000027221	-0.807469	NA	-0.6699	0.999725	Chst1	76969
ENSMUSG00000000194	-0.115832	0.427803	-0.0151447	0.999725	Gpr107	277463
ENSMUSG00000075028	0.172401	0.573824	0.0576151	0.999725	Prdm11	100042784
ENSMUSG00000062661	-0.169672	NA	-0.363513	0.999725	Ncs1	14299
ENSMUSG00000068735	-0.00499659	0.988913	0.161907	0.999725	Trp53i11	277414
ENSMUSG00000016921	0.229204	0.101985	0.122221	0.999725	Srsf6	67996
ENSMUSG00000055632	-0.341956	NA	-0.403755	0.999725	Hmcn2	665700
ENSMUSG00000027217	-0.431254	NA	0.0152639	0.999725	Tspan18	241556
ENSMUSG00000085852	0.202625	NA	-0.238407	0.999725	Gm13807	639658
ENSMUSG00000076441	-0.206208	0.539052	-0.15757	0.999725	Ass1	11898
ENSMUSG00000051747	-0.46224	NA	-0.105882	0.999725	Ttn	22138
ENSMUSG00000027361	0.190559	0.111173	0.0478214	0.999725	Gabpb1	14391
ENSMUSG00000017858	-0.0754141	0.67404	-0.0843843	0.999725	Ift52	245866
ENSMUSG00000026843	0.0158329	0.956022	-0.151247	0.999725	Fubp3	320267
ENSMUSG00000017861	0.146412	0.849329	-0.443087	0.999725	Mybl2	17865
ENSMUSG00000074607	-1.00675	NA	-0.532601	0.999725	Tox2	269389
ENSMUSG00000039356	0.400802	0.015229	0.110152	0.999725	Exosc2	227715
ENSMUSG00000035399	-0.139933	0.595378	-0.136805	0.999725	Oser1	66680
ENSMUSG00000027363	0.0312279	0.87287	-0.0345385	0.999725	Usp8	84092
ENSMUSG00000042272	0.365736	NA	-0.734838	0.775347	Sestd1	228071
ENSMUSG00000027215	-0.0662916	0.841539	0.0111471	0.999725	Cd82	12521
ENSMUSG00000048486	0.195902	0.491066	0.0972015	0.999725	Fitm2	228859
ENSMUSG00000027364	-0.237409	NA	-0.494174	0.999725	Usp50	75083
ENSMUSG00000075025	-0.0402587	NA	0.261862	0.999725	Gm10804	100038525
ENSMUSG00000026842	-0.161305	0.213071	-0.0273379	0.999725	Abl1	11350
ENSMUSG00000043102	-0.504853	NA	0.105081	0.999725	Qrfp	227717
ENSMUSG00000004113	-0.68307	0.00548799	0.401518	0.999725	Cacna1b	12287
ENSMUSG00000017679	0.00797805	0.973976	0.0958532	0.999725	Ttpal	76080
ENSMUSG00000027198	-0.120234	0.526362	-0.0866874	0.999725	Ext2	14043
ENSMUSG00000017707	-0.0753436	0.746036	0.0587523	0.999725	Serinc3	26943
ENSMUSG00000058812	0.082836	0.896397	0.0216674	0.999725	0610039K10Rik	68386
ENSMUSG00000035268	-0.0732521	0.834021	0.0364921	0.999725	Pkig	18769
ENSMUSG00000017697	-0.0235887	0.961356	0.234251	0.999725	Ada	11486
ENSMUSG00000027365	0.0873414	0.691234	-0.0498182	0.999725	Trpm7	58800
ENSMUSG00000040272	0.00535441	0.9903	0.115025	0.999725	Accs	329470
ENSMUSG00000001855	0.145927	0.412047	-0.0703554	0.999725	Nup214	227720
ENSMUSG00000018326	0.200107	0.245197	0.0506706	0.999725	Ywhab	54401
ENSMUSG00000027196	0.189363	NA	-0.152958	0.999725	Alkbh3os1	70852
ENSMUSG00000027366	0.0158573	0.944529	0.0300775	0.999725	Sppl2a	66552
ENSMUSG00000054582	0.124353	NA	0.159234	0.999725	Pabpc1l	381404
ENSMUSG00000050592	-0.171789	0.392991	0.146283	0.999725	Fam78a	241303
ENSMUSG00000051373	-0.531068	NA	-1.22285	0.999725	Plpp7	227721
ENSMUSG00000018322	0.047003	0.848706	0.0325956	0.999725	Tomm34	67145
ENSMUSG00000027011	0.194689	0.430068	-0.29157	0.695714	Ube2e3	22193
ENSMUSG00000018209	0.0620965	0.624051	-0.0508776	0.999725	Stk4	58231
ENSMUSG00000040164	0.456064	NA	-0.77044	0.999725	Kcns1	16538
ENSMUSG00000040174	-0.0190031	0.946505	-0.092829	0.999725	Alkbh3	69113
ENSMUSG00000001998	0.10281	0.606581	-0.0565842	0.999725	Ap4e1	108011
ENSMUSG00000027195	0.0679678	0.732058	0.00578253	0.999725	Hsd17b12	56348
ENSMUSG00000027009	0.147418	0.478152	-0.195645	0.943801	Itga4	16401
ENSMUSG00000001999	-0.0817204	0.87287	0.0952451	0.999725	Blvra	109778
ENSMUSG00000017002	-1.21149	0.0980288	-0.123773	0.999725	Slpi	20568
ENSMUSG00000075256	-0.0348503	0.955165	0.122127	0.999725	Cerkl	228094
ENSMUSG00000034906	0.137611	0.708624	-0.579382	0.0940684	Ncaph	215387
ENSMUSG00000074825	-0.0286109	0.93573	0.110884	0.999725	Itpripl1	73338
ENSMUSG00000027194	-0.0785381	0.700611	-0.0147845	0.999725	Ttc17	74569
ENSMUSG00000044145	0.298377	NA	0.306903	0.999725	1810024B03Rik	329509
ENSMUSG00000027193	0.234262	0.098603	0.0126838	0.999725	Api5	11800
ENSMUSG00000017007	-0.580592	NA	-0.307784	0.999725	Rbpjl	19668
ENSMUSG00000017009	-0.241036	0.0454959	0.0153182	0.999725	Sdc4	20971
ENSMUSG00000003660	0.201386	0.084542	-0.0454542	0.999725	Snrnp200	320632
ENSMUSG00000045503	0.0199428	0.937929	0.0131741	0.999725	Sys1	66460
ENSMUSG00000017720	0.381481	NA	0.250732	0.999725	Trp53tg5	73603
ENSMUSG00000003662	0.0336981	0.895354	-0.0161822	0.999725	Ciao1	26371
ENSMUSG00000034850	-0.1281	0.362988	0.0300846	0.999725	Tmem127	69470
ENSMUSG00000027007	0.290368	0.0450748	-0.031278	0.999725	Itprid2	70599
ENSMUSG00000017734	-0.504234	NA	0.466705	0.999725	Dbndd2	52840
ENSMUSG00000027367	0.135983	0.326343	0.0200132	0.999725	Stard7	99138
ENSMUSG00000039262	-0.0572703	0.774033	-0.079922	0.999725	Prrc2b	227723
ENSMUSG00000027368	0.345356	0.195213	0.364788	0.553336	Dusp2	13537
ENSMUSG00000017721	0.113736	0.526456	0.0125641	0.999725	Pigt	78928
ENSMUSG00000119104	-1.096	NA	-0.222156	0.999725	Gm25632	115489600
ENSMUSG00000027165	-0.444449	NA	-0.00469507	0.999725	Iftap	68170
ENSMUSG00000027164	0.0365218	0.85117	-0.0398981	0.999725	Traf6	22034
ENSMUSG00000039254	-0.0143265	0.964595	0.202583	0.949775	Pomt1	99011
ENSMUSG00000046338	-0.749263	NA	-0.319596	0.999725	Gpat2	215456
ENSMUSG00000027371	-0.215931	0.450647	-0.142493	0.999725	Fahd2a	68126
ENSMUSG00000002550	0.133814	0.529657	0.0894373	0.999725	Uck1	22245
ENSMUSG00000032841	-0.63904	NA	-0.400027	0.999725	Prr5l	72446
ENSMUSG00000066068	-0.0753963	NA	0.19606	0.999725	Gm13611	100504319
ENSMUSG00000017299	0.0381249	0.895522	0.00460988	0.999725	Dnttip1	76233
ENSMUSG00000027163	0.244302	0.339974	0.0625751	0.999725	Commd9	76501
ENSMUSG00000001403	0.134888	0.92617	-1.90567	0.0397924	Ube2c	68612
ENSMUSG00000036893	0.0598764	0.771352	-0.0947569	0.999725	Ehmt1	77683
ENSMUSG00000079056	-1.03969	NA	-0.0516038	0.999725	Kcnip3	56461
ENSMUSG00000048058	0.262702	0.721376	-0.083879	0.999725	Ldlrad3	241576
ENSMUSG00000050373	-0.250938	0.446542	0.0245373	0.999725	Snx21	101113
ENSMUSG00000044627	-0.0337956	0.855884	-0.0506684	0.999725	Swi5	72931
ENSMUSG00000027189	0.116859	0.439376	-0.0158821	0.999725	Trim44	80985
ENSMUSG00000017307	-0.106608	0.724315	-0.0574092	0.999725	Acot8	170789
ENSMUSG00000045822	0.0631166	0.886952	-0.0205887	0.999725	Zswim3	67538
ENSMUSG00000017764	-0.0508657	0.891858	0.118865	0.999725	Zswim1	71971
ENSMUSG00000039873	-0.0664799	0.901697	0.239875	0.999725	Neurl2	415115
ENSMUSG00000026972	-0.241398	0.143776	0.202795	0.78946	Arrdc1	215705
ENSMUSG00000026974	0.282071	0.172607	-0.0117516	0.999725	Zmynd19	67187
ENSMUSG00000027006	-0.000756772	0.998118	-0.186244	0.658466	Dnajc10	66861
ENSMUSG00000034800	0.0766956	0.858197	0.0182252	0.999725	Zfp661	72180
ENSMUSG00000026975	0.049077	0.883427	0.0211959	0.999725	Dph7	67228
ENSMUSG00000027374	0.355847	0.104831	0.0975971	0.999725	Mrps5	77721
ENSMUSG00000036850	0.296772	0.127832	0.0212121	0.999725	Mrpl41	107733
ENSMUSG00000005089	0.519459	NA	0.867572	0.289369	Slc1a2	20511
ENSMUSG00000017760	-0.0935474	0.688692	0.0806103	0.999725	Ctsa	19025
ENSMUSG00000017754	-0.36762	0.495229	0.015402	0.999725	Pltp	18830
ENSMUSG00000027002	-0.212256	0.759203	-0.249029	0.999725	Nckap1	50884
ENSMUSG00000039849	0.046334	0.808517	0.0145822	0.999725	Pcif1	228866
ENSMUSG00000027001	-0.0172802	0.973094	-0.00698588	0.999725	Dusp19	68082
ENSMUSG00000027380	0.102983	NA	0.21039	0.999725	Acoxl	74121
ENSMUSG00000039834	0.0584173	0.753419	0.0589498	0.999725	Zfp335	329559
ENSMUSG00000026999	0.231778	0.430068	-0.0166983	0.999725	Nup35	69482
ENSMUSG00000002546	-0.0451348	0.805164	0.0630309	0.999725	Golga2	99412
ENSMUSG00000106252	-0.386455	NA	-0.520636	0.999725	Mir684-1	735274
ENSMUSG00000036833	0.0292238	0.892325	-0.142057	0.931547	Pnpla7	241274
ENSMUSG00000017737	-1.095	NA	0.418639	0.999725	Mmp9	17395
ENSMUSG00000081400	-0.260579	NA	0.159137	0.999725	Gm13680	545429
ENSMUSG00000027381	-0.294975	0.0480562	-0.0527631	0.999725	Bcl2l11	12125
ENSMUSG00000084383	-0.0875471	NA	-0.196359	0.999725	Gm13370	100046290
ENSMUSG00000027091	0.153744	0.416061	0.082959	0.999725	Zc3h15	69082
ENSMUSG00000027087	0.157499	0.355917	0.102894	0.999725	Itgav	16410
ENSMUSG00000048388	-0.568317	NA	1.16829	0.999725	Fam171b	241520
ENSMUSG00000014355	0.150888	0.143199	-0.0686474	0.999725	Anapc1	17222
ENSMUSG00000014361	1.12553	0.636178	0.0846239	0.999725	Mertk	17289
ENSMUSG00000017740	-0.489349	NA	0.420358	0.999725	Slc12a5	57138
ENSMUSG00000039804	0.153995	0.474382	0.0956692	0.999725	Ncoa5	228869
ENSMUSG00000014353	-0.0661694	0.857675	0.122701	0.999725	Tmem87b	72477
ENSMUSG00000027386	-1.4896	NA	0.666059	0.999725	Fbln7	70370
ENSMUSG00000027387	0.38935	0.209064	0.140268	0.999725	Zc3h8	57432
ENSMUSG00000042851	-0.12894	0.796407	-0.270782	0.999725	Zc3h6	78751
ENSMUSG00000017652	0.354798	0.0208302	0.0425289	0.999725	Cd40	21939
ENSMUSG00000079051	-1.18029	NA	0.788662	0.999725	Vinac1	668894
ENSMUSG00000027394	0.221014	0.614085	0.0150122	0.999725	Ttl	69737
ENSMUSG00000027395	0.507593	0.00375643	0.180053	0.999725	Polr1b	20017
ENSMUSG00000037938	-0.0799869	0.839503	0.0735972	0.999725	Chchd5	66170
ENSMUSG00000005087	0.00233386	0.995909	-0.0497657	0.999725	Cd44	12505
ENSMUSG00000059588	0.208827	0.408987	0.0357616	0.999725	Calcrl	54598
ENSMUSG00000027397	0.218013	0.138001	0.0450434	0.999725	Slc20a1	20515
ENSMUSG00000010914	0.176812	0.43543	0.0172637	0.999725	Pdhx	27402
ENSMUSG00000010911	-0.0311316	0.93203	0.075284	0.999725	Apip	56369
ENSMUSG00000048327	0.0692334	0.949549	-1.02369	0.44837	Ckap2l	70466
ENSMUSG00000027399	0.339638	NA	-0.0915917	0.999725	Il1a	16175
ENSMUSG00000027398	0.33168	0.855881	0.216149	0.999725	Il1b	16176
ENSMUSG00000017664	0.0518786	0.847901	0.00725918	0.999725	Slc35c2	228875
ENSMUSG00000012350	0.588049	NA	-0.186087	0.999725	Ehf	13661
ENSMUSG00000027082	-1.04395	0.00747737	-0.566326	0.772266	Tfpi	21788
ENSMUSG00000027187	-0.163666	0.486106	-0.0315029	0.999725	Cat	12359
ENSMUSG00000006476	0.0211852	0.948603	-0.0361886	0.999725	Nsmf	56876
ENSMUSG00000032724	-0.322748	0.363004	0.0814815	0.999725	Abtb2	99382
ENSMUSG00000037902	-0.058326	0.927651	0.0934637	0.999725	Sirpa	19261
ENSMUSG00000037885	0.112255	0.671266	-0.091556	0.999725	Stk35	67333
ENSMUSG00000078202	1.08155	NA	0.119836	0.999725	Nrarp	67122
ENSMUSG00000059555	-0.213821	0.12963	0.00443496	0.999725	Tor4a	227612
ENSMUSG00000027185	0.435082	0.0112807	0.162704	0.999725	Nat10	98956
ENSMUSG00000026825	-1.04581	NA	0.573198	0.999725	Dnm1	13429
ENSMUSG00000013465	0.0590537	0.810125	0.10907	0.999725	Nelfb	58202
ENSMUSG00000064919	-0.41648	NA	0.579755	0.999725	Gm22572	115489570
ENSMUSG00000036752	0.247473	0.308541	-0.0792026	0.999725	Tubb4b	227613
ENSMUSG00000027184	0.22242	0.0663345	-0.0233559	0.999725	Caprin1	53872
ENSMUSG00000044628	-0.395326	NA	0.398044	0.999725	Rnf208	68846
ENSMUSG00000032698	0.307148	0.0147477	0.287928	0.0847955	Lmo2	16909
ENSMUSG00000046085	0.211504	0.689916	0.142462	0.999725	4931422A03Rik	70986
ENSMUSG00000039205	0.0574662	0.80423	0.0777904	0.999725	Ciz1	68379
ENSMUSG00000017670	-0.114319	0.566747	-0.0893117	0.999725	Elmo2	140579
ENSMUSG00000039195	0.0732699	0.87287	0.0901436	0.999725	Bbln	73737
ENSMUSG00000006471	0.250349	0.300536	0.0818488	0.999725	Ndor1	78797
ENSMUSG00000078201	-0.0938657	NA	0.0611548	0.999725	Tmem203	227615
ENSMUSG00000026822	-1.2604	NA	-1.56651	0.999725	Lcn2	16819
ENSMUSG00000048707	0.11984	0.740059	0.0940534	0.999725	Tprn	97031
ENSMUSG00000027670	0.796381	NA	-0.381891	0.999725	Ocstamp	74614
ENSMUSG00000026966	0.100368	0.720255	-0.0146689	0.999725	Ssna1	68475
ENSMUSG00000026820	0.299977	0.341006	-0.0187876	0.999725	Ptges2	96979
ENSMUSG00000026965	0.109272	0.460297	0.0431546	0.999725	Anapc2	99152
ENSMUSG00000018459	-2.51758	NA	0.418948	0.999725	Slc13a3	114644
ENSMUSG00000039725	0.336023	0.223582	0.154892	0.999725	Trp53rka	381406
ENSMUSG00000053552	-0.343504	NA	0.718201	0.999725	Ebf4	228598
ENSMUSG00000027180	0.0641046	0.745839	-0.0917896	0.999725	Fbxo3	57443
ENSMUSG00000083483	0.156125	NA	0.440491	0.999725	Gm14044	668899
ENSMUSG00000087739	0.0545668	NA	-0.0514941	0.999725	Gm24644	115489635
ENSMUSG00000027408	-0.137982	NA	-0.692774	0.999725	Cpxm1	56264
ENSMUSG00000068686	-1.21738	NA	-0.785936	0.999725	Cd59b	333883
ENSMUSG00000032679	0.131014	NA	-0.245767	0.999725	Cd59a	12509
ENSMUSG00000037773	-0.0954995	0.623632	0.179431	0.891815	Pced1a	319513
ENSMUSG00000017897	-1.6937	NA	0.349458	0.999725	Eya2	14049
ENSMUSG00000026819	0.104854	0.624213	0.0762135	0.999725	Slc25a25	227731
ENSMUSG00000039164	0.16195	0.616877	0.121303	0.999725	Naif1	71254
ENSMUSG00000039157	-0.0741689	0.813462	0.106922	0.999725	Fam102a	98952
ENSMUSG00000081721	-0.581919	NA	1.05132	0.999725	Gm13882	100043349
ENSMUSG00000026810	-0.0429323	0.881695	0.0782176	0.999725	Dpm2	13481
ENSMUSG00000027411	-0.0289642	0.884358	0.0774969	0.999725	Vps16	80743
ENSMUSG00000079442	0.199204	0.272561	0.0428181	0.999725	St6galnac4	20448
ENSMUSG00000027177	0.236778	0.0650581	-0.0260074	0.999725	Hipk3	15259
ENSMUSG00000039671	-0.0795178	0.687119	0.0351305	0.999725	Zmynd8	228880
ENSMUSG00000027176	0.125562	0.416004	-0.0467953	0.999725	Cstf3	228410
ENSMUSG00000027303	0.00414958	0.987194	0.0324092	0.999725	Ptpra	19262
ENSMUSG00000027175	-0.279663	NA	-0.204176	0.999725	Tcp11l1	320554
ENSMUSG00000060029	0.574211	NA	-0.0707795	0.999725	4930473A02Rik	321014
ENSMUSG00000027173	0.278121	NA	-0.337207	0.999725	Depdc7	211896
ENSMUSG00000037740	0.0684914	0.794878	-0.00393156	0.999725	Mrps26	99045
ENSMUSG00000026811	-0.0867737	0.824128	0.089462	0.999725	St6galnac6	50935
ENSMUSG00000027300	0.0249798	0.94591	-0.0716294	0.999725	Ubox5	140629
ENSMUSG00000079043	0.253308	0.503396	-0.00402814	0.999725	Fastkd5	380601
ENSMUSG00000074994	-0.0118351	0.96688	-0.122217	0.999725	Qser1	99003
ENSMUSG00000027678	0.0865226	0.492013	0.0477813	0.999725	Ncoa3	17979
ENSMUSG00000037703	0.226191	NA	0.427075	0.999725	Lzts3	241638
ENSMUSG00000027171	-0.198788	0.630188	-0.424845	0.876396	Prrg4	228413
ENSMUSG00000026817	-0.679295	NA	0.85416	0.999725	Ak1	11636
ENSMUSG00000068290	0.0602508	0.806246	0.126256	0.999725	Ddrgk1	77006
ENSMUSG00000074797	0.21532	0.222064	0.00110244	0.999725	Itpa	16434
ENSMUSG00000045106	0.368602	NA	-0.134149	0.999725	Ccdc73	211936
ENSMUSG00000006800	-0.381614	0.386892	0.18549	0.999725	Sulf2	72043
ENSMUSG00000074796	-0.548802	NA	0.302233	0.999725	Slc4a11	269356
ENSMUSG00000026814	-0.644771	0.225945	-0.0109446	0.999725	Eng	13805
ENSMUSG00000027170	0.0831638	0.663032	-0.0532868	0.999725	Eif3m	98221
ENSMUSG00000009566	0.242509	0.179539	0.199791	0.999725	Fpgs	14287
ENSMUSG00000009555	0.132827	0.523772	0.10944	0.999725	Cdk9	107951
ENSMUSG00000039621	-0.157015	0.325925	-0.0828621	0.999725	Prex1	277360
ENSMUSG00000026959	-0.630877	NA	0.803406	0.999725	Grin1	14810
ENSMUSG00000027309	-0.20555	0.494143	0.199782	0.999725	Dnaaf9	228602
ENSMUSG00000042854	0.173365	0.693582	0.172413	0.999725	Trp53rkb	76367
ENSMUSG00000059013	-0.11416	0.594672	0.187772	0.891815	Sh2d3c	27387
ENSMUSG00000009551	-0.33996	NA	0.192309	0.999725	6330409D20Rik	70730
ENSMUSG00000074582	0.0503441	0.762838	-0.154111	0.675788	Arfgef2	99371
ENSMUSG00000005973	-0.0356955	0.93631	0.195161	0.999725	Rcn1	19672
ENSMUSG00000036646	-0.0438299	0.842934	0.0359452	0.999725	Man1b1	227619
ENSMUSG00000080859	0.0726263	NA	0.309629	0.999725	Rpl10-ps1	100043391
ENSMUSG00000026958	0.0666147	0.854393	0.13955	0.999725	Dpp7	83768
ENSMUSG00000027312	0.0724401	0.76797	-0.0551516	0.999725	Atrn	11990
ENSMUSG00000002718	0.234601	0.181561	0.0336518	0.999725	Cse1l	110750
ENSMUSG00000026956	-0.349278	0.0922937	-0.030676	0.999725	Uap1l1	227620
ENSMUSG00000039021	0.114629	NA	-0.01627	0.999725	Ttc16	338348
ENSMUSG00000026955	0.0278169	0.954855	-0.412781	0.999725	Sapcd2	72080
ENSMUSG00000009563	-0.090798	0.707127	-0.0460791	0.999725	Tor2a	30933
ENSMUSG00000053746	-0.364188	NA	0.383621	0.999725	Ptrh1	329384
ENSMUSG00000038987	-0.0420762	NA	-0.572657	0.999725	Cfap157	227736
ENSMUSG00000039536	-0.000493576	0.998982	0.0240472	0.999725	Stau1	20853
ENSMUSG00000036587	-0.242139	NA	0.597342	0.999725	Fut7	14347
ENSMUSG00000017999	0.346719	0.0344051	0.123421	0.999725	Ddx27	228889
ENSMUSG00000026797	-0.528319	0.0186659	-0.276449	0.999725	Stxbp1	20910
ENSMUSG00000026796	-0.0926098	NA	0.109721	0.999725	Niban2	227737
ENSMUSG00000039501	-0.0151777	0.969257	0.00971184	0.999725	Znfx1	98999
ENSMUSG00000027318	1.06257	NA	-1.11522	0.999725	Adam33	110751
ENSMUSG00000026944	-0.237142	0.0517571	-0.0782511	0.999725	Abca2	11305
ENSMUSG00000050556	-0.107433	0.78638	0.0628375	0.999725	Kcnb1	16500
ENSMUSG00000017969	-0.86047	0.243962	-0.0987759	0.999725	Ptgis	19223
ENSMUSG00000047617	0.140474	0.610065	0.0807493	0.999725	Paxx	227622
ENSMUSG00000027322	-0.165525	0.946338	0.0862679	0.999725	Siglec1	20612
ENSMUSG00000026792	-0.345394	0.202218	-0.0187283	0.999725	Lrsam1	227738
ENSMUSG00000017929	0.129463	0.352292	0.0255626	0.999725	B4galt5	56336
ENSMUSG00000038900	-0.0167076	0.949148	-0.0141124	0.999725	Rpl12	269261
ENSMUSG00000074793	-0.0723609	0.901789	-0.212202	0.999725	Hspa12b	72630
ENSMUSG00000015093	-0.251069	NA	0.0673249	0.999725	Clic3	69454
ENSMUSG00000026791	-0.303408	0.41837	-0.0770962	0.999725	Slc2a8	56017
ENSMUSG00000027327	0.00176415	0.997967	-0.108249	0.999725	1700037H04Rik	67326
ENSMUSG00000027329	-0.0221258	NA	0.0393287	0.999725	Spef1	70997
ENSMUSG00000068267	0.0276311	0.935268	-0.0224073	0.999725	Cenpb	12616
ENSMUSG00000027167	0.151487	0.513765	-0.0488985	0.999725	Elp4	77766
ENSMUSG00000042670	0.0584173	0.862673	-0.0369579	0.999725	Immp1l	66541
ENSMUSG00000027166	0.0237868	0.953441	-0.0516923	0.999725	Dnajc24	99349
ENSMUSG00000039463	-0.00173354	0.995648	-0.00368872	0.999725	Slc9a8	77031
ENSMUSG00000015083	-0.0232786	NA	-0.00630408	0.999725	C8g	69379
ENSMUSG00000047030	-0.0737918	0.839503	-0.0763661	0.999725	Spata2	263876
ENSMUSG00000027330	-0.125454	0.619495	-0.0577239	0.999725	Cdc25b	12531
ENSMUSG00000015095	-0.0413069	0.84833	0.0358717	0.999725	Fbxw5	30839
ENSMUSG00000006418	-0.136318	0.633703	0.0170041	0.999725	Rnf114	81018
ENSMUSG00000042821	-0.469536	NA	0.687773	0.999725	Snai1	20613
ENSMUSG00000078923	0.268613	NA	0.147612	0.999725	Ube2v1	66589
ENSMUSG00000090213	0.00827399	0.981892	0.0818658	0.999725	Peds1	407243
ENSMUSG00000038860	0.970404	NA	0.404741	0.999725	Garnl3	99326
ENSMUSG00000056501	0.022723	0.981481	0.826372	0.32915	Cebpb	12608
ENSMUSG00000057234	-0.127361	0.802523	0.0699215	0.999725	Mettl15	76894
ENSMUSG00000026942	0.089642	0.769863	0.0559014	0.999725	Traf2	22030
ENSMUSG00000027540	-0.0378941	0.892332	-0.0109187	0.999725	Ptpn1	19246
ENSMUSG00000027115	0.0903344	0.737802	-0.478606	0.0829215	Kif18a	228421
ENSMUSG00000015092	0.0225986	0.946125	0.0918018	0.999725	Edf1	59022
ENSMUSG00000074577	0.191549	NA	-0.136472	0.999725	Ripor3	69553
ENSMUSG00000044641	0.128429	0.803712	0.0273742	0.999725	Pard6b	58220
ENSMUSG00000051149	0.216737	0.68106	0.212214	0.999725	Adnp	11538
ENSMUSG00000027162	0.0421346	0.839503	-0.129404	0.999725	Lin7c	22343
ENSMUSG00000026941	-0.0753379	0.876187	0.237512	0.999725	Mamdc4	381352
ENSMUSG00000038831	-0.352111	0.179351	-0.116518	0.999725	Ralgps1	241308
ENSMUSG00000036504	0.400069	NA	0.560507	0.999725	Phpt1	75454
ENSMUSG00000078919	-0.0434554	0.909142	0.0884203	0.999725	Dpm1	13480
ENSMUSG00000074576	0.189146	0.606581	0.243495	0.999725	Mocs3	69372
ENSMUSG00000029419	-0.690836	NA	0.0526037	0.999725	Ajm1	381353
ENSMUSG00000050199	0.0504928	NA	0.131295	0.999725	Lgr4	107515
ENSMUSG00000074575	-0.316045	0.640505	0.240462	0.999725	Kcng1	241794
ENSMUSG00000004105	0.252898	NA	-0.336067	0.999725	Angptl2	26360
ENSMUSG00000068966	-0.0295011	0.929388	-0.0460842	0.999725	Zbtb34	241311
ENSMUSG00000027160	-0.0270604	0.950142	-0.3115	0.995518	Ccdc34	68201
ENSMUSG00000026788	-0.0571672	0.824888	0.0393175	0.999725	Zbtb43	71834
ENSMUSG00000015087	0.0352197	0.855881	0.057751	0.999725	Rabl6	227624
ENSMUSG00000034101	0.428413	0.479556	0.308193	0.999725	Ctnnd1	12388
ENSMUSG00000086598	-0.65156	NA	0.407467	0.999725	Btbd18	100270744
ENSMUSG00000038740	-0.222913	0.678564	-0.297853	0.999725	Mvb12b	72543
ENSMUSG00000026939	-0.6872	NA	0.136485	0.999725	Tmem141	51875
ENSMUSG00000027544	-0.312401	0.0343772	-0.0559262	0.999725	Nfatc2	18019
ENSMUSG00000076437	0.0516245	0.791829	-0.0826604	0.999725	Selenoh	72657
ENSMUSG00000026938	-2.95915	0.225945	-0.127503	0.999725	Fcna	14133
ENSMUSG00000050043	0.0966625	0.592775	0.0241122	0.999725	Tmx2	66958
ENSMUSG00000027080	0.188587	0.385003	0.0109556	0.999725	Med19	381379
ENSMUSG00000038718	0.470281	0.158382	0.174608	0.999725	Pbx3	18516
ENSMUSG00000034075	0.255727	0.0343772	0.0561522	0.999725	Zdhhc5	228136
ENSMUSG00000049086	-0.17832	0.585117	0.0521985	0.999725	Bmyc	107771
ENSMUSG00000027079	0.152657	0.389063	-0.0387414	0.999725	Clp1	98985
ENSMUSG00000034059	0.630542	NA	-4.56812	0.181659	Ypel4	241525
ENSMUSG00000079037	-0.233469	0.619591	-0.208912	0.999725	Prnp	19122
ENSMUSG00000027078	-0.00267099	0.999503	-1.54779	0.395357	Ube2l6	56791
ENSMUSG00000038696	0.0559348	0.735843	-0.0162095	0.999725	Mapkap1	227743
ENSMUSG00000081992	-0.105512	0.860763	0.170248	0.999725	Gm13408	623448
ENSMUSG00000027076	0.4224	0.15085	0.153477	0.999725	Timm10	30059
ENSMUSG00000027339	0.00426002	0.988991	0.100304	0.999725	Rassf2	215653
ENSMUSG00000027340	0.151575	0.264381	-0.106793	0.999725	Slc23a2	54338
ENSMUSG00000027341	0.0554232	0.846868	-0.0327823	0.999725	Tmem230	70612
ENSMUSG00000027342	0.272798	0.139985	-0.101106	0.999725	Pcna	18538
ENSMUSG00000027134	-0.065845	0.839503	-0.175037	0.999725	Lpcat4	99010
ENSMUSG00000027133	0.160556	0.522879	-0.0140626	0.999725	Nop10	66181
ENSMUSG00000027075	-0.293184	0.527473	-0.882309	0.0148566	Slc43a1	72401
ENSMUSG00000058793	-0.10741	0.465952	-0.0968717	0.999725	Cds2	110911
ENSMUSG00000027546	0.904025	NA	0.459316	0.999725	Atp9a	11981
ENSMUSG00000086379	-0.0112843	NA	0.188588	0.999725	1700026D11Rik	70371
ENSMUSG00000027074	0.0262502	0.962865	-0.681085	0.0850262	Slc43a3	58207
ENSMUSG00000027073	-0.43945	NA	-0.199844	0.999725	Prg2	19074
ENSMUSG00000027072	-0.575287	NA	1.25771	0.671804	Prg3	53856
ENSMUSG00000027551	0.0140872	0.971032	-0.00597215	0.999725	Zfp64	22722
ENSMUSG00000027071	0.3196	NA	0.153437	0.999725	P2rx3	228139
ENSMUSG00000026867	0.0974067	0.366135	0.000938047	0.999725	Gapvd1	66691
ENSMUSG00000027130	-0.0951042	0.649614	0.0453814	0.999725	Slc12a6	107723
ENSMUSG00000052056	0.0264315	0.878617	0.0456241	0.999725	Zfp217	228913
ENSMUSG00000027131	0.208269	0.28945	-0.0319543	0.999725	Emc4	68032
ENSMUSG00000027132	0.145811	0.470513	-0.0636362	0.999725	Katnbl1	72425
ENSMUSG00000055943	0.108202	0.564788	0.0424226	0.999725	Emc7	73024
ENSMUSG00000026864	0.102715	0.761666	0.214771	0.999725	Hspa5	14828
ENSMUSG00000013523	-0.136085	NA	0.381181	0.999725	Bcas1	76960
ENSMUSG00000003604	0.33163	0.102219	-0.00758798	0.999725	Aven	74268
ENSMUSG00000070953	-0.131574	0.55961	0.0682844	0.999725	Rabepk	227746
ENSMUSG00000027067	0.311214	0.00492384	-0.0284591	0.999725	Ssrp1	20833
ENSMUSG00000052033	0.128299	0.620066	-0.0188423	0.999725	Pfdn4	109054
ENSMUSG00000027495	-0.131385	0.67487	-0.251966	0.934633	Fam210b	67017
ENSMUSG00000033955	-0.0146157	0.954011	0.0262318	0.999725	Tnks1bp1	228140
ENSMUSG00000035949	0.0854397	0.668432	-0.0190317	0.999725	Fbxw2	30050
ENSMUSG00000027496	0.109879	0.79158	-0.301573	0.999725	Aurka	20878
ENSMUSG00000027346	0.0562425	0.838293	-0.0621663	0.999725	Gpcpd1	74182
ENSMUSG00000027498	0.193571	0.275498	0.0406203	0.999725	Cstf1	67337
ENSMUSG00000074783	0.127739	NA	-0.0385467	0.999725	AU019990	767814
ENSMUSG00000026869	0.122902	0.624223	0.0370177	0.999725	Psmd5	66998
ENSMUSG00000044991	0.176141	0.735272	-0.0158624	0.999725	Shld1	73747
ENSMUSG00000074570	0.349429	NA	0.035554	0.999725	Cass4	320664
ENSMUSG00000087633	-0.66026	NA	0.322172	0.999725	LOC118568483	118568483
ENSMUSG00000026873	0.0845126	0.782198	-0.00134387	0.999725	Phf19	74016
ENSMUSG00000037376	0.444502	0.00215235	0.0249716	0.999725	Trmt6	66926
ENSMUSG00000027502	0.0565746	0.824128	0.0186165	0.999725	Rtf2	66404
ENSMUSG00000074569	-0.74873	NA	0.431626	0.999725	Gcnt7	654821
ENSMUSG00000027505	-0.330558	NA	-0.218005	0.999725	Fam209	76426
ENSMUSG00000026875	-0.0092251	0.981056	0.129832	0.999725	Traf1	22029
ENSMUSG00000027353	0.168409	0.430442	0.237782	0.999725	Mcm8	66634
ENSMUSG00000026874	-0.245748	NA	0.64707	0.999725	Hc	15139
ENSMUSG00000027357	0.0773441	0.780824	0.244448	0.917519	Crls1	66586
ENSMUSG00000043110	0.888129	NA	0.601691	0.999725	Lrrn4	320974
ENSMUSG00000035875	0.175751	NA	0.248734	0.999725	AI182371	98870
ENSMUSG00000034723	-0.119577	0.71426	-0.221093	0.999725	Tmx4	52837
ENSMUSG00000005883	-0.871824	NA	-0.460331	0.999725	Spo11	26972
ENSMUSG00000027509	0.243467	0.0903863	0.0624776	0.999725	Rae1	66679
ENSMUSG00000027510	0.0140761	0.961178	0.0143344	0.999725	Rbm38	56190
ENSMUSG00000027514	0.238642	0.797397	0.00766425	0.999725	Zbp1	58203
ENSMUSG00000026933	-0.0195268	0.953441	-0.0221602	0.999725	Camsap1	227634
ENSMUSG00000038400	0.177164	0.705142	0.155496	0.999725	Pmepa1	65112
ENSMUSG00000050772	-0.616137	NA	0.694932	0.999725	Olfr1124	259030
ENSMUSG00000036352	0.0264309	0.953441	-0.313541	0.90226	Ubac1	98766
ENSMUSG00000026932	0.0387006	0.970045	-0.16986	0.999725	Nacc2	67991
ENSMUSG00000027519	0.00208507	0.993215	-0.0126662	0.999725	Rab22a	19334
ENSMUSG00000087679	0.079361	0.84014	0.0365723	0.999725	Tmem250-ps	109299
ENSMUSG00000054455	-0.0457835	0.832877	0.0779307	0.999725	Vapb	56491
ENSMUSG00000057378	-1.16726	NA	-0.267755	0.999725	Ryr3	20192
ENSMUSG00000027522	-0.0644284	0.691234	0.100688	0.999725	Stx16	228960
ENSMUSG00000036327	0.0323237	0.920447	0.0711155	0.999725	Qsox2	227638
ENSMUSG00000039943	-0.298774	NA	-0.579167	0.999725	Plcb4	18798
ENSMUSG00000039263	0.207575	0.277017	0.0996078	0.999725	Npepl1	228961
ENSMUSG00000057110	0.0748052	0.588157	-0.00126549	0.999725	Cntrl	26920
ENSMUSG00000026878	0.145068	0.239267	0.0470729	0.999725	Rab14	68365
ENSMUSG00000027274	0.523231	0.153415	0.0894382	0.999725	Mkks	59030
ENSMUSG00000026930	-0.108979	0.732935	0.0428037	0.999725	Gpsm1	67839
ENSMUSG00000044042	-0.452733	NA	0.106568	0.999725	Fmn1	14260
ENSMUSG00000075467	0.131965	0.66512	-0.0209998	0.999725	Dnlz	52838
ENSMUSG00000026928	-0.669652	NA	0.0273613	0.999725	Card9	332579
ENSMUSG00000027281	0.0627139	0.82638	0.00228745	0.999725	Slx4ip	74243
ENSMUSG00000027276	-0.32487	NA	-0.13322	0.999725	Jag1	16449
ENSMUSG00000026879	-0.573767	0.00448249	0.0705099	0.999725	Gsn	227753
ENSMUSG00000062098	0	NA	0.43557	0.999725	Btbd3	228662
ENSMUSG00000041219	0.193466	0.279169	-0.221697	0.808752	Arhgap11a	228482
ENSMUSG00000026880	-0.171188	0.762913	-0.564382	0.395357	Stom	13830
ENSMUSG00000075391	-0.431343	NA	-0.198305	0.999725	Glo1-ps	654354
ENSMUSG00000036281	0.346654	0.0119541	0.0936091	0.999725	Snapc4	227644
ENSMUSG00000035778	-0.115434	0.627122	0.166188	0.999725	Ggta1	14594
ENSMUSG00000039033	-0.0105952	0.976349	0.0221882	0.999725	Tasp1	75812
ENSMUSG00000080006	-0.0758196	NA	0.815812	0.919907	Rps19-ps7	269365
ENSMUSG00000045624	0.314825	0.0234216	0.00892972	0.999725	Esf1	66580
ENSMUSG00000027384	0.150675	0.636178	0.128779	0.999725	Ndufaf5	69487
ENSMUSG00000026927	0.142141	0.53932	0.165211	0.999725	Entr1	68112
ENSMUSG00000040383	0.168502	0.169087	-0.0037348	0.999725	Aqr	11834
ENSMUSG00000040321	0.264924	0.203212	-0.0558365	0.999725	Zfp770	228491
ENSMUSG00000026926	0.149742	0.236142	-0.0499759	0.999725	Pmpca	66865
ENSMUSG00000057147	0.185304	0.311342	0.00197795	0.999725	Dph6	66632
ENSMUSG00000040282	0.158394	0.664179	0.159899	0.999725	Cdin1	399568
ENSMUSG00000026925	-0.0714772	0.754599	-0.00478895	0.999725	Inpp5e	64436
ENSMUSG00000038844	0.218711	0.173155	-0.000143682	1	Kif16b	16558
ENSMUSG00000008333	0.167121	0.321411	-0.0819419	0.999725	Snrpb2	20639
ENSMUSG00000027419	0.548178	NA	0.384508	0.999725	Pcsk2	18549
ENSMUSG00000027420	0.246506	NA	-0.0094288	0.999725	Bfsp1	12075
ENSMUSG00000015932	0.0859208	0.767083	-0.114759	0.999725	Dstn	56431
ENSMUSG00000026924	-0.0943306	0.600357	-0.0695434	0.999725	Sec16a	227648
ENSMUSG00000027422	0.136545	0.672023	0.144717	0.999725	Rrbp1	81910
ENSMUSG00000074758	-1.01095	NA	-0.1322	0.999725	Gm5535	433481
ENSMUSG00000082480	0.0344736	NA	0.0327936	0.999725	Gm11687	627160
ENSMUSG00000027423	0.0580781	0.707774	0.0369476	0.999725	Snx5	69178
ENSMUSG00000065725	0.627493	NA	0.144736	0.999725	Gm26165	115486130
ENSMUSG00000077714	0.32546	NA	0.175784	0.999725	Snord17	100313519
ENSMUSG00000026923	-0.062596	0.853985	-0.136149	0.999725	Notch1	18128
ENSMUSG00000027424	0.110627	0.811863	0.180406	0.999725	Mgme1	74528
ENSMUSG00000026883	-0.838902	0.040937	0.125624	0.999725	Dab2ip	69601
ENSMUSG00000027425	0.155725	0.401119	-0.0236306	0.999725	Kat14	228714
ENSMUSG00000027351	0.194567	0.525374	0.231668	0.999725	Spred1	114715
ENSMUSG00000027523	-0.041623	0.896759	0.252083	0.850058	Gnas	14683
ENSMUSG00000027349	0.213765	0.11777	0.0175994	0.999725	Fam98b	68215
ENSMUSG00000026885	0.247397	NA	-0.611843	0.999725	Ttll11	74410
ENSMUSG00000026895	-0.00681524	0.987112	0.0064335	0.999725	Ndufa8	68375
ENSMUSG00000037259	-0.130058	NA	-0.802869	0.999725	Dzank1	241688
ENSMUSG00000027427	0.229169	0.160596	-0.0849062	0.999725	Polr3f	70408
ENSMUSG00000016253	0.108258	0.47475	0.0354309	0.999725	Nelfcd	57314
ENSMUSG00000027347	0.0494699	0.861431	-0.082157	0.999725	Rasgrp1	19419
ENSMUSG00000027428	-0.0911321	0.827125	0.0362548	0.999725	Rbbp9	26450
ENSMUSG00000016256	0.0142089	0.969501	0.0297035	0.999725	Ctsz	64138
ENSMUSG00000016255	0.592689	0.494143	-0.585037	0.831714	Tubb1	545486
ENSMUSG00000040152	0.0855115	0.966732	-0.582006	0.999725	Thbs1	21825
ENSMUSG00000027429	0.0515555	0.814005	0.0358723	0.999725	Sec23b	27054
ENSMUSG00000074754	-0.109019	NA	0.073415	0.999725	Smim26	228715
ENSMUSG00000027344	-0.676313	NA	0.414922	0.999725	Fsip1	71313
ENSMUSG00000027430	0.00622918	0.990425	0.00405207	0.999725	Dtd1	66044
ENSMUSG00000084306	-0.0202706	NA	-0.577415	0.999725	Gm11743	100418341
ENSMUSG00000026889	0.0476802	0.860225	-0.0406561	0.999725	Rbm18	67889
ENSMUSG00000026887	0.121387	0.668432	-0.0116036	0.999725	Mrrf	67871
ENSMUSG00000063873	-0.0778989	NA	-0.591238	0.999725	Slc24a3	94249
ENSMUSG00000047250	0.179068	0.834758	0.0737665	0.999725	Ptgs1	19224
ENSMUSG00000026921	-0.116102	0.860705	0.0046588	0.999725	Egfl7	353156
ENSMUSG00000001768	0.340839	0.794878	0.426376	0.999725	Rin2	74030
ENSMUSG00000026922	-0.114429	0.771065	-0.00911868	0.999725	Agpat2	67512
ENSMUSG00000083716	-0.153164	0.582847	0.16256	0.999725	Gm13436	624088
ENSMUSG00000002728	0.229091	0.239224	-0.0712324	0.999725	Naa20	67877
ENSMUSG00000001767	0.231228	0.14876	-0.0932147	0.999725	Crnkl1	66877
ENSMUSG00000036160	0.205518	0.247986	0.0611561	0.999725	Surf6	20935
ENSMUSG00000015776	0.0584291	0.840937	-0.0576332	0.999725	Med22	20933
ENSMUSG00000037143	-1.90516	NA	-0.589722	0.999725	Cfap61	78774
ENSMUSG00000062647	-0.0479713	0.741507	-0.0570229	0.999725	Rpl7a	27176
ENSMUSG00000068154	-0.144974	0.828017	0.296592	0.999725	Insm1	53626
ENSMUSG00000009030	0.0392413	0.866157	0.0437354	0.999725	Pdcl	67466
ENSMUSG00000065258	-0.443183	NA	-0.16647	0.999725	Gm23969	115489598
ENSMUSG00000005102	-0.197991	0.146619	-0.0518582	0.999725	Eif2ak4	27103
ENSMUSG00000015790	-0.0323263	0.918976	0.0230666	0.999725	Surf1	20930
ENSMUSG00000075376	0.037888	0.880341	-0.108206	0.999725	Rc3h2	319817
ENSMUSG00000009549	-0.013796	0.956663	0.0988108	0.999725	Srp14	20813
ENSMUSG00000066798	0.20352	0.245197	0.0236127	0.999725	Zbtb6	241322
ENSMUSG00000050714	0.0183884	0.959081	-0.0307143	0.999725	Zbtb26	320633
ENSMUSG00000040093	-0.769889	0.000668388	-0.0696976	0.999725	Bmf	171543
ENSMUSG00000037110	0.0951913	0.699613	-0.194499	0.981349	Ralgapa2	241694
ENSMUSG00000042938	0.0808889	0.877274	-0.411363	0.889371	Gm14117	100418259
ENSMUSG00000040084	0.0700273	0.928955	-0.608901	0.761652	Bub1b	12236
ENSMUSG00000074749	-0.125901	0.73535	-0.0613939	0.999725	Kiz	228730
ENSMUSG00000074923	-0.657491	NA	-0.505771	0.999725	Pak6	214230
ENSMUSG00000027433	0.184983	0.0651628	-0.0934779	0.999725	Xrn2	24128
ENSMUSG00000074743	-0.685397	NA	-0.399306	0.999725	Thbd	21824
ENSMUSG00000027435	-0.513664	0.090323	-0.276458	0.999725	Cd93	17064
ENSMUSG00000036992	0.0592789	0.841833	0.110268	0.999725	Nxt1	56488
ENSMUSG00000035437	-0.0295664	0.876377	-0.0611432	0.999725	Rabgap1	227800
ENSMUSG00000027439	-0.21923	0.336128	-0.0306056	0.999725	Gzf1	74533
ENSMUSG00000027438	0.16913	NA	0.793975	0.966835	Napb	17957
ENSMUSG00000027447	-0.388239	0.140144	-0.389368	0.461072	Cst3	13010
ENSMUSG00000026915	-0.0209976	0.928779	-0.0154161	0.999725	Strbp	20744
ENSMUSG00000053164	-0.513003	NA	-0.148433	0.999725	Gpr21	338346
ENSMUSG00000068134	0.000490032	0.999688	-0.0169051	0.999725	Zfp120	104348
ENSMUSG00000035403	-0.130383	NA	0.149045	0.999725	Crb2	241324
ENSMUSG00000060336	-0.0481389	NA	0.544353	0.999725	Zfp937	245174
ENSMUSG00000063364	0.169536	NA	0.0706714	0.999725	3300002I08Rik	69277
ENSMUSG00000095315	0.207717	0.743843	0.369886	0.999725	Gm10130	102633750
ENSMUSG00000068130	-0.192658	NA	0.139224	0.999725	Zfp442	668923
ENSMUSG00000074731	0.479871	NA	0.202443	0.999725	Zfp345	545471
ENSMUSG00000083325	-0.0500308	0.93203	0.111531	0.999725	Gm14121	545472
ENSMUSG00000068129	-0.395724	0.290213	1.05214	0.678572	Cst7	13011
ENSMUSG00000033096	0.227052	0.186563	0.0589118	0.999725	Apmap	71881
ENSMUSG00000035392	-0.0873455	0.675842	0.00284823	0.999725	Dennd1a	227801
ENSMUSG00000040007	-0.103665	0.634422	0.0938089	0.999725	Bahd1	228536
ENSMUSG00000074916	-0.27252	0.435621	-0.173252	0.999725	Chst14	72136
ENSMUSG00000027452	-0.454629	0.00717955	-0.134597	0.999725	Acss1	68738
ENSMUSG00000039983	0.0354334	0.932505	-0.0473223	0.999725	Ccdc32	269336
ENSMUSG00000087406	-1.2923	NA	-0.361344	0.999725	E130215H24Rik	109344
ENSMUSG00000033080	-0.649315	NA	0.0333178	0.999725	Vsx1	114889
ENSMUSG00000027324	0.084416	0.78255	0.0983506	0.999725	Rpusd2	271842
ENSMUSG00000033068	-0.0176404	0.937536	-0.0337741	0.999725	Entpd6	12497
ENSMUSG00000027326	0.20042	0.564027	-0.563124	0.114312	Knl1	76464
ENSMUSG00000033059	-0.20172	0.195844	-0.0198906	0.999725	Pygb	110078
ENSMUSG00000026749	0.106001	0.809459	-0.17502	0.999725	Nek6	59126
ENSMUSG00000027323	0.26576	0.394909	-0.55507	0.255778	Rad51	19361
ENSMUSG00000032046	0.046515	0.875597	0.0164321	0.999725	Abhd12	76192
ENSMUSG00000070730	0.273339	0.213454	0.0242667	0.999725	Rmdn3	67809
ENSMUSG00000026750	0.164763	0.291048	-0.0436274	0.999725	Psmb7	19177
ENSMUSG00000046814	0.109495	NA	0.0525296	0.999725	Gchfr	320415
ENSMUSG00000027454	0.109223	0.78638	-0.201224	0.999725	Gins1	69270
ENSMUSG00000034278	0.239704	0.426604	-0.0416142	0.999725	Dnajc17	69408
ENSMUSG00000055926	-0.453174	NA	0.0450313	0.999725	Gm14137	623781
ENSMUSG00000081572	-0.0964658	NA	0.511924	0.999725	Gm14138	545640
ENSMUSG00000068580	-0.0229437	0.936944	0.0471718	0.999725	Zfyve19	72008
ENSMUSG00000068115	0.133114	NA	-1.88174	0.276833	Ninl	78177
ENSMUSG00000053916	-0.558334	NA	-0.0872579	0.999725	Nanp	67311
ENSMUSG00000082809	0.17941	NA	0.104066	0.999725	Gm14150	100043840
ENSMUSG00000027315	0.0287686	NA	0.08092	0.999725	Spint1	20732
ENSMUSG00000034216	-0.145109	0.382898	0.00584455	0.999725	Vps18	228545
ENSMUSG00000063972	0.0440886	0.927836	0.0804933	0.999725	Nr6a1	14536
ENSMUSG00000027313	-0.158194	0.636178	0.353081	0.999725	Chac1	69065
ENSMUSG00000027455	0.180661	0.382805	0.0957108	0.999725	Nsfl1c	386649
ENSMUSG00000046618	0.0247269	0.974416	-0.0516971	0.999725	Olfml2a	241327
ENSMUSG00000032966	0.163805	0.338807	0.12307	0.999725	Fkbp1a	14225
ENSMUSG00000035295	-0.138622	NA	-0.28372	0.999725	Wdr38	76646
ENSMUSG00000027456	-0.373064	NA	0.258188	0.999725	Sdcbp2	228765
ENSMUSG00000062997	0.0451826	0.878693	-0.195507	0.999725	Rpl35	66489
ENSMUSG00000034154	0.225665	0.126895	0.0346832	0.999725	Ino80	68142
ENSMUSG00000026755	0.0902432	0.60552	0.109014	0.999725	Arpc5l	74192
ENSMUSG00000048647	-0.690005	NA	-0.925685	0.999725	Exd1	241624
ENSMUSG00000014077	-0.226654	0.0579631	-0.119156	0.999725	Chp1	56398
ENSMUSG00000072980	0.21253	0.583246	-0.887316	0.0511184	Oip5	70645
ENSMUSG00000032869	0.0641591	0.773078	-0.083874	0.999725	Psmf1	228769
ENSMUSG00000027306	0.141803	0.747199	-0.773334	0.0179095	Nusap1	108907
ENSMUSG00000027305	0.0607079	0.840034	0.0654749	0.999725	Ndufaf1	69702
ENSMUSG00000026754	0.0314211	0.891931	0.046212	0.999725	Golga1	76899
ENSMUSG00000035236	-0.0610484	0.860705	-0.183952	0.999725	Scai	320271
ENSMUSG00000082315	0.395154	NA	-0.273858	0.999725	Gm16523	100042584
ENSMUSG00000026753	0.121244	0.471876	0.175903	0.874444	Ppp6c	67857
ENSMUSG00000049744	0.0182876	0.949972	-0.157204	0.999725	Arhgap15	76117
ENSMUSG00000036890	-0.109559	0.706384	-0.13489	0.999725	Gtdc1	227835
ENSMUSG00000083849	0.0695057	NA	0.082246	0.999725	Gm13477	100416285
ENSMUSG00000026872	-0.0523428	0.880341	-0.0248992	0.999725	Zeb2	24136
ENSMUSG00000052248	-0.324201	NA	-0.11073	0.999725	Zeb2os	433424
ENSMUSG00000052155	0.250624	0.430489	-0.098172	0.999725	Acvr2a	11480
ENSMUSG00000026761	0.195484	0.19134	-0.0319502	0.999725	Orc4	26428
ENSMUSG00000036792	-0.0821119	0.767024	-0.0915214	0.999725	Mbd5	109241
ENSMUSG00000069495	0.0453978	0.829466	0.025425	0.999725	Epc2	227867
ENSMUSG00000026764	-0.122006	NA	0.271218	0.999725	Kif5c	16574
ENSMUSG00000026766	0.0268568	0.916286	0.0494868	0.999725	Mmadhc	109129
ENSMUSG00000083270	-0.0183377	NA	-0.304331	0.999725	Gm13498	227885
ENSMUSG00000017144	-0.475633	NA	-0.125152	0.999725	Rnd3	74194
ENSMUSG00000036249	0.104927	0.729685	0.148017	0.999725	Rbm43	71684
ENSMUSG00000026946	0.198466	0.493197	0.106216	0.999725	Nmi	64685
ENSMUSG00000036202	0.240745	0.220436	-0.135136	0.999725	Rif1	51869
ENSMUSG00000026950	0.062155	0.926759	0.097485	0.999725	Neb	17996
ENSMUSG00000036093	0.080124	0.732796	-0.0392577	0.999725	Arl5a	75423
ENSMUSG00000017412	1.47409	NA	-0.0574266	0.999725	Cacnb4	12298
ENSMUSG00000055371	0.0318068	0.889769	-0.0658031	0.999725	Stam2	56324
ENSMUSG00000036053	-0.421252	0.367369	-0.155243	0.999725	Fmnl2	71409
ENSMUSG00000061136	0.171901	0.0980288	-0.0146544	0.999725	Prpf40a	56194
ENSMUSG00000026960	-0.011748	0.971032	-0.0734923	0.999725	Arl6ip6	65103
ENSMUSG00000026826	0.634765	NA	-0.589463	0.999725	Nr4a2	18227
ENSMUSG00000026827	0.0830821	0.766989	0.0458348	0.999725	Gpd2	14571
ENSMUSG00000026832	-0.378995	0.00174276	0.138153	0.999725	Cytip	227929
ENSMUSG00000026836	0.187613	NA	0.138141	0.999725	Acvr1	11477
ENSMUSG00000036641	-1.5257	NA	-0.42095	0.999725	Ccdc148	227933
ENSMUSG00000026991	0.205283	0.631239	0.0426008	0.999725	Pkp4	227937
ENSMUSG00000035168	-0.0667071	0.895354	-0.0138534	0.999725	Tanc1	66860
ENSMUSG00000026988	-0.053296	0.921104	0.0185983	0.999725	Wdsub1	72137
ENSMUSG00000026987	-0.00441036	0.987297	-0.084195	0.999725	Baz2b	407823
ENSMUSG00000085975	1.15676	NA	0.470776	0.999725	Gm13572	102636022
ENSMUSG00000026977	-0.033144	0.869939	0.0347285	0.999725	Marchf7	57438
ENSMUSG00000060703	0.083052	0.923929	0.0703811	0.999725	Cd302	66205
ENSMUSG00000080198	0.358302	NA	-0.185607	0.999725	Rpl10a-ps4	625861
ENSMUSG00000026980	-0.438449	0.00492384	-0.16617	0.999725	Ly75	17076
ENSMUSG00000026970	-0.12364	0.43787	-0.0134164	0.999725	Rbms1	56878
ENSMUSG00000064289	0.0686023	0.72761	0.0598707	0.999725	Tank	21353
ENSMUSG00000026914	0.187101	0.126948	-0.0417889	0.999725	Psmd14	59029
ENSMUSG00000026904	0.293755	NA	-0.232762	0.999725	Slc4a10	94229
ENSMUSG00000035000	-0.238208	0.114962	-0.183098	0.889371	Dpp4	13482
ENSMUSG00000027199	-0.0383295	0.96915	-0.320385	0.999725	Gatm	67092
ENSMUSG00000118663	0.345431	0.132247	0.228495	0.999725	Spata5l1	214616
ENSMUSG00000033213	-0.111696	NA	-0.751998	0.999725	AA467197	433470
ENSMUSG00000005802	0.0772258	0.722637	-0.089922	0.999725	Slc30a4	22785
ENSMUSG00000040794	-0.66648	NA	-0.329387	0.999725	C1qtnf4	67445
ENSMUSG00000005510	0.0560455	0.801133	0.018947	0.999725	Ndufs3	68349
ENSMUSG00000005505	0.109542	0.72795	0.00656586	0.999725	Kbtbd4	67136
ENSMUSG00000063235	0.0576588	0.858566	0.00504591	0.999725	Ptpmt1	66461
ENSMUSG00000005506	0.132076	0.278412	-0.042277	0.999725	Celf1	13046
ENSMUSG00000002104	0.428213	NA	-0.554237	0.999725	Rapsn	19400
ENSMUSG00000068264	-0.244258	0.432197	-0.222631	0.999725	Ap5s1	69596
ENSMUSG00000037523	-0.165739	0.526324	0.0278182	0.999725	Mavs	228607
ENSMUSG00000037514	0.00949777	0.973976	0.0654338	0.999725	Pank2	74450
ENSMUSG00000048911	-0.170135	0.619842	0.179593	0.999725	Rnf24	51902
ENSMUSG00000027404	0.168251	0.416704	0.00672741	0.999725	Snrpb	20638
ENSMUSG00000027405	0.35857	0.0119541	0.107276	0.999725	Nop56	67134
ENSMUSG00000027406	0.0666409	0.729888	0.0407043	0.999725	Idh3b	170718
ENSMUSG00000027593	0.0511936	0.805965	-0.0271906	0.999725	Raly	19383
ENSMUSG00000074656	0.163084	0.245811	-0.0285353	0.999725	Eif2s2	67204
ENSMUSG00000040061	-0.477199	0.000110615	0.0490833	0.999725	Plcb2	18796
ENSMUSG00000074918	0.138372	0.496484	-0.0887585	0.999725	Inafm2	100043272
ENSMUSG00000027331	-0.100605	0.68106	-0.35145	0.32915	Knstrn	51944
ENSMUSG00000027332	-0.0361647	0.881309	0.0449682	0.999725	Ivd	56357
ENSMUSG00000027378	-0.391345	NA	-0.270759	0.999725	Nphp1	53885
ENSMUSG00000051319	-0.210981	0.657459	0.00100889	0.999725	Mtln	67885
ENSMUSG00000027379	0.0778566	0.949549	-0.997758	0.692758	Bub1	12235
ENSMUSG00000027333	-0.798941	0.420142	-0.810938	0.999725	Smox	228608
ENSMUSG00000027122	0.0329366	0.879436	-0.0989491	0.999725	Arl14ep	212772
ENSMUSG00000027652	0.0820525	0.619842	-0.0503594	0.999725	Ralgapb	228850
ENSMUSG00000037761	-0.0588037	0.854667	0.140166	0.999725	Actr5	109275
ENSMUSG00000037754	-0.0548752	0.784624	0.0468347	0.999725	Ppp1r16b	228852
ENSMUSG00000005882	0.145379	0.565424	0.0631886	0.999725	Uqcc1	56046
ENSMUSG00000038241	-0.0517738	0.826703	0.0586239	0.999725	Cep250	16328
ENSMUSG00000074646	0.716181	NA	0.348132	0.999725	6430550D23Rik	320095
ENSMUSG00000005881	-0.182474	0.309154	-0.0620373	0.999725	Ergic3	66366
ENSMUSG00000038180	-0.308746	NA	-0.14601	0.999725	Spag4	245865
ENSMUSG00000074643	0.321349	NA	0.429655	0.999725	Cpne1	266692
ENSMUSG00000089824	0.0615751	0.784246	0.144346	0.999725	Rbm12	75710
ENSMUSG00000027618	0.0943017	0.724751	-0.000891802	0.999725	Nfs1	18041
ENSMUSG00000067847	-0.156297	0.626633	-0.101983	0.999725	Romo1	67067
ENSMUSG00000025781	-0.00682773	0.975822	-0.028842	0.999725	Atp5c1	11949
ENSMUSG00000037262	0.0306756	0.945454	0.162867	0.999725	Kin	16588
ENSMUSG00000027014	0.137366	0.427317	0.0255511	0.999725	Cwc22	80744
ENSMUSG00000025314	0.365451	0.0140657	-0.0370059	0.999725	Ptprj	19271
ENSMUSG00000080994	-0.193935	NA	-0.673741	0.999725	Gm13464	100041245
ENSMUSG00000026866	0.230218	0.253387	-0.022046	0.999725	Kynu	70789
ENSMUSG00000086657	-0.0964811	NA	0.626071	0.999725	Stamos	70957
ENSMUSG00000083674	0.404696	NA	0.984137	0.999725	Zfp133-ps	668917
ENSMUSG00000086382	0.0089412	0.995503	0.475522	0.999725	Chrna1os	102633437
ENSMUSG00000102869	0.152382	0.330389	-0.109488	0.999725	Norad	347740
ENSMUSG00000085028	0.105871	0.726727	0.298198	0.504945	Slc2a4rg-ps	329584
ENSMUSG00000056738	0.212938	NA	-0.705205	0.993894	A730036I17Rik	329513
ENSMUSG00000086537	-0.0126111	NA	-0.763149	0.999725	Gnasas1	56802
ENSMUSG00000087519	0.347067	NA	0.263806	0.999725	AV039307	100502700
ENSMUSG00000086714	-0.339536	NA	-0.408896	0.999725	0610009E02Rik	100125929
ENSMUSG00000074813	0.146093	0.774562	-0.0983673	0.999725	Morrbid	100043424
ENSMUSG00000026736	0.574202	NA	-0.743803	0.999725	4930426L09Rik	74629
ENSMUSG00000087362	-0.641391	NA	0.408514	0.999725	Gm13710	672763
ENSMUSG00000010492	0.172719	NA	-0.0123727	0.999725	Uckl1os	100271841
ENSMUSG00000085315	-0.0407122	NA	0.818849	0.999725	A430018G15Rik	115489452
ENSMUSG00000085704	-0.220316	NA	0.0349319	0.999725	4921531C22Rik	66730
ENSMUSG00000085436	0.243184	NA	0.142336	0.999725	Zfp335os	629777
ENSMUSG00000085498	-0.276493	NA	0.00664705	0.999725	Gm14023	100503468
ENSMUSG00000086862	-0.447236	NA	-0.162174	0.999725	Gm13546	100042926
ENSMUSG00000085741	-0.260578	0.337141	-0.0394486	0.999725	5430405H02Rik	74487
ENSMUSG00000087547	0.596804	NA	-0.281925	0.999725	Platr27	78316
ENSMUSG00000073236	-0.201828	0.688207	-0.144999	0.999725	2500004C02Rik	72326
ENSMUSG00000075027	0.689633	NA	0.0531432	0.999725	4631405J19Rik	433456
ENSMUSG00000099632	-0.0161558	NA	0.0940488	0.999725	2900093K20Rik	108168734
ENSMUSG00000085438	0.347566	0.00267154	-0.0390488	0.999725	Oip5os1	66602
ENSMUSG00000074578	0.0747517	0.757353	-0.129495	0.999725	Zfas1	68949
ENSMUSG00000073131	0.249557	0.205831	-0.0640404	0.999725	Vma21	67048
ENSMUSG00000056537	-5.92464e-05	1	-0.0786704	0.999725	Rlim	19820
ENSMUSG00000031333	0.151739	0.339215	-0.130047	0.999725	Abcb7	11306
ENSMUSG00000073016	0.135964	0.67404	-0.202358	0.999725	Uprt	331487
ENSMUSG00000033906	0.37733	NA	-1.42481	0.904729	Zdhhc15	108672
ENSMUSG00000081703	-0.657743	NA	-0.00807509	0.999725	Gm6285	622098
ENSMUSG00000031347	0.0505862	0.869378	-0.120831	0.999725	Cetn2	26370
ENSMUSG00000031226	0.226956	0.200275	0.113875	0.999725	Pbdc1	67683
ENSMUSG00000031349	-0.0640476	0.774698	0.139656	0.999725	Nsdhl	18194
ENSMUSG00000031227	-0.198953	0.641952	-0.312521	0.999725	Magee1	107528
ENSMUSG00000031230	0.0367679	NA	-0.40568	0.999725	Fgf16	80903
ENSMUSG00000079845	0.308508	0.56332	0.558935	0.692758	Xlr4a	434794
ENSMUSG00000031093	0.168185	0.367064	-0.0209828	0.999725	Dock11	75974
ENSMUSG00000057836	-0.0137443	NA	-0.119413	0.999725	Xlr3a	22445
ENSMUSG00000017057	-0.00737023	0.990546	0.181227	0.999725	Il13ra1	16164
ENSMUSG00000031229	0.122841	0.534686	-0.117822	0.999725	Atrx	22589
ENSMUSG00000073125	-1.95791	0.40508	-1.11524	0.999725	Xlr3b	574437
ENSMUSG00000041353	0.0648505	0.855881	-0.15065	0.999725	Tmem29	382245
ENSMUSG00000031232	-0.0336793	0.873852	-0.0693279	0.999725	Magt1	67075
ENSMUSG00000067768	0.202071	0.721509	0.185191	0.999725	Xlr4b	27083
ENSMUSG00000031231	-0.00293383	0.993945	0.00178587	0.999725	Cox7b	66142
ENSMUSG00000078317	0.085283	0.857827	0.0216735	0.999725	F8a	14070
ENSMUSG00000025269	0.180173	0.585682	-0.156918	0.999725	Apex2	77622
ENSMUSG00000031362	0.742004	0.140144	0.487743	0.999725	Xlr4c	72891
ENSMUSG00000025270	0.114127	0.966396	-2.67962	0.160291	Alas2	11656
ENSMUSG00000033792	0.356986	0.172693	-0.0313379	0.999725	Atp7a	11977
ENSMUSG00000033777	0.542518	0.735476	0.0879117	0.999725	Tlr13	279572
ENSMUSG00000031365	-0.067831	0.757667	0.0728844	0.999725	Zfp275	27081
ENSMUSG00000062070	-0.246712	0.185045	-0.0719688	0.999725	Pgk1	18655
ENSMUSG00000047242	-0.0685728	0.809459	-0.0649759	0.999725	Taf9b	407786
ENSMUSG00000025271	-0.243299	0.437266	-0.220317	0.999725	Pfkfb1	18639
ENSMUSG00000031371	0.158071	0.450647	0.0281275	0.999725	Haus7	73738
ENSMUSG00000079641	-0.0447188	0.863822	-0.128406	0.999725	Rpl39	67248
ENSMUSG00000065642	0.378743	NA	0.790231	0.999725	Snora69	104369
ENSMUSG00000036572	0.0516568	0.815468	-0.00113534	0.999725	Upf3b	68134
ENSMUSG00000016409	0.135072	0.497535	0.047639	0.999725	Nkap	67050
ENSMUSG00000016427	0.000580051	0.999774	-0.0134707	0.999725	Ndufa1	54405
ENSMUSG00000036537	0.0370378	0.950142	0.0454768	0.999725	Rnf113a1	69942
ENSMUSG00000031375	-1.93018	NA	-0.239137	0.999725	Bgn	12111
ENSMUSG00000052821	0.427398	NA	-0.0950743	0.999725	Cysltr1	58861
ENSMUSG00000073010	0.462847	NA	0.664439	0.999725	Gm5127	331493
ENSMUSG00000049929	0.209373	NA	0.292688	0.999725	Lpar4	78134
ENSMUSG00000050921	-0.0025993	0.995362	0.137846	0.999725	P2ry10	78826
ENSMUSG00000054293	0.155427	0.695654	0.040223	0.999725	P2ry10b	213438
ENSMUSG00000031383	-0.05822	NA	0.292808	0.999725	Dusp9	75590
ENSMUSG00000073008	0.140768	0.491744	0.0820984	0.999725	Gpr174	213439
ENSMUSG00000080939	0.400819	NA	-0.0856934	0.999725	Gm9208	102637393
ENSMUSG00000031239	-0.361929	0.339128	-0.116823	0.999725	Itm2a	16431
ENSMUSG00000031242	-0.030574	0.908353	-0.0568127	0.999725	2610002M06Rik	67028
ENSMUSG00000025268	-0.0174968	NA	-0.404965	0.999725	Maged2	80884
ENSMUSG00000063663	-0.154078	0.46561	-0.0923671	0.999725	Brwd3	382236
ENSMUSG00000025266	0.145927	0.380224	-0.122711	0.999725	Gnl3l	237107
ENSMUSG00000031245	0.134668	0.522531	0.121811	0.999725	Hmgn5	50887
ENSMUSG00000031246	-0.0250046	0.929461	-0.0274478	0.999725	Sh3bgrl	56726
ENSMUSG00000036502	-0.281205	NA	-0.793261	0.981349	Tmem255a	245386
ENSMUSG00000048621	-0.721169	0.276731	-0.0848962	0.999725	Gm6377	622976
ENSMUSG00000025264	0.484047	0.0155073	-0.0438565	0.999725	Tsr2	69499
ENSMUSG00000041245	0.983403	NA	0.101546	0.999725	Wnk3	279561
ENSMUSG00000083596	-0.304374	NA	0.197288	0.999725	Rpl21-ps15	675278
ENSMUSG00000019558	0.0455952	NA	-0.353131	0.999725	Slc6a8	102857
ENSMUSG00000016534	-0.0987755	0.722637	-0.0197171	0.999725	Lamp2	16784
ENSMUSG00000002015	0.0310387	0.896759	0.0861396	0.999725	Bcap31	27061
ENSMUSG00000025262	0.25788	0.309903	0.00251326	0.999725	Fam120c	207375
ENSMUSG00000031378	-0.138212	0.384118	0.0106966	0.999725	Abcd1	11666
ENSMUSG00000084166	0.116239	NA	-0.242665	0.999725	Gm6451	623804
ENSMUSG00000031385	-0.191465	NA	0.49413	0.999725	Plxnb3	140571
ENSMUSG00000002007	-0.237457	0.411653	0.24376	0.999725	Srpk3	56504
ENSMUSG00000002010	-0.042068	0.815476	0.0907987	0.999725	Idh3g	15929
ENSMUSG00000002014	-0.161642	0.402417	-0.0378674	0.999725	Ssr4	20832
ENSMUSG00000002006	-0.243775	NA	0.079636	0.999725	Pdzd4	245469
ENSMUSG00000031095	0.133841	0.319525	-0.0598085	0.999725	Cul4b	72584
ENSMUSG00000025525	-0.127129	0.653447	-0.0031914	0.999725	Apool	68117
ENSMUSG00000000355	0.152697	0.367064	0.132841	0.999725	Mcts1	68995
ENSMUSG00000048970	0.222588	0.479218	0.0598225	0.999725	C1galt1c1	59048
ENSMUSG00000025531	-0.0130423	0.961178	-0.140325	0.999725	Chm	12662
ENSMUSG00000041229	0.0326758	0.881273	-0.0352629	0.999725	Phf8	320595
ENSMUSG00000031391	0.133065	0.864744	0.513645	0.75321	L1cam	16728
ENSMUSG00000001986	-0.022507	NA	-0.0107911	0.999725	Gria3	53623
ENSMUSG00000037475	0.170368	0.371723	-0.0879915	0.999725	Thoc2	331401
ENSMUSG00000025860	0.0537621	0.757667	-0.0461021	0.999725	Xiap	11798
ENSMUSG00000082260	0.40741	NA	-0.209196	0.999725	Gm7429	664969
ENSMUSG00000083668	-0.326705	NA	-0.895066	0.999725	Gm5648	434907
ENSMUSG00000055733	-0.383179	NA	-0.0322576	0.999725	Nap1l3	54561
ENSMUSG00000025862	0.0759208	0.677969	-0.108757	0.999725	Stag2	20843
ENSMUSG00000034480	0.0913693	0.722667	-0.0834768	0.999725	Diaph2	54004
ENSMUSG00000025261	0.131188	0.426677	-0.0865785	0.999725	Huwe1	59026
ENSMUSG00000082778	-0.000995412	NA	0.0220991	0.999725	Gm15191	675514
ENSMUSG00000031389	0.0479209	0.855438	0.175162	0.974197	Arhgap4	171207
ENSMUSG00000031390	-0.40439	0.419576	0.347163	0.999725	Avpr2	12000
ENSMUSG00000025260	-0.0686791	0.769863	-0.0014519	0.999725	Hsd17b10	15108
ENSMUSG00000025257	-0.251723	NA	-0.791024	0.767072	Ribc1	66611
ENSMUSG00000067377	-0.170594	NA	-0.911316	0.786532	Tspan6	56496
ENSMUSG00000041133	0.196109	0.0978941	0.0529901	0.999725	Smc1a	24061
ENSMUSG00000083474	0.245761	NA	-0.0586754	0.999725	Gm15267	100040394
ENSMUSG00000031388	0.170562	0.540389	0.135441	0.999725	Naa10	56292
ENSMUSG00000068014	0.0413514	NA	-0.0554854	0.999725	Gm14648	676253
ENSMUSG00000031255	-0.395617	NA	-0.202779	0.999725	Sytl4	27359
ENSMUSG00000001173	-0.212382	0.355191	0.0235771	0.999725	Ocrl	320634
ENSMUSG00000031387	-0.551293	0.059209	0.0633901	0.999725	Renbp	19703
ENSMUSG00000037010	-0.0709911	NA	-0.028628	0.999725	Apln	30878
ENSMUSG00000031256	0.239103	0.0395879	-0.0104619	0.999725	Cstf2	108062
ENSMUSG00000087403	-0.213258	0.606394	-0.16611	0.999725	Kantr	72997
ENSMUSG00000037005	-0.833674	NA	-0.205547	0.999725	Xpnpep2	170745
ENSMUSG00000041096	-0.17991	0.413207	0.0206878	0.999725	Tspyl2	52808
ENSMUSG00000031101	-0.137938	0.372304	0.0856979	0.999725	Sash3	74131
ENSMUSG00000031386	0.126834	0.422115	-0.0623834	0.999725	Hcfc1	15161
ENSMUSG00000036985	-0.184901	0.496408	0.167789	0.999725	Zdhhc9	208884
ENSMUSG00000031257	0.531478	NA	-0.245768	0.999725	Nox1	237038
ENSMUSG00000031258	0.472486	0.0711668	0.127081	0.999725	Xkrx	331524
ENSMUSG00000063785	0.240469	0.0257269	0.109104	0.999725	Utp14a	72554
ENSMUSG00000041658	0.230327	0.518131	0.0111408	0.999725	Rragb	245670
ENSMUSG00000041649	-0.00531824	0.993215	-0.0878051	0.999725	Klf8	245671
ENSMUSG00000050148	0.023524	0.937977	-0.00603231	0.999725	Ubqln2	54609
ENSMUSG00000041633	-1.83416	0.321859	0.011724	0.999725	Kctd12b	207474
ENSMUSG00000086316	-0.123717	NA	-0.0751515	0.999725	Nbdy	70123
ENSMUSG00000036959	-0.0190603	0.964441	-0.208346	0.999725	Bcorl1	320376
ENSMUSG00000046550	0.225918	NA	0.90565	0.999725	Spin2c	278240
ENSMUSG00000067369	-0.227268	0.0998537	0.0567105	0.999725	Trmt2b	215201
ENSMUSG00000031103	0.00691016	0.9792	0.137238	0.999725	Elf4	56501
ENSMUSG00000036932	0.0941963	0.668599	-0.0157197	0.999725	Aifm1	26926
ENSMUSG00000031104	0.453108	NA	-0.433037	0.999725	Rab33a	19337
ENSMUSG00000025283	-0.0113333	0.976449	-0.0253098	0.999725	Sat1	20229
ENSMUSG00000031262	0.230497	0.595979	-0.39016	0.999725	Cenpi	102920
ENSMUSG00000025287	0.274231	0.065796	0.00596141	0.999725	Acot9	56360
ENSMUSG00000025289	-0.183661	0.223289	-0.159259	0.999725	Prdx4	53381
ENSMUSG00000041552	-0.501605	NA	0.684522	0.999725	Ptchd1	211612
ENSMUSG00000057457	-0.0491122	NA	-0.569202	0.999725	Phex	18675
ENSMUSG00000000223	-0.157647	NA	-0.226158	0.999725	Drp2	13497
ENSMUSG00000071708	0.146466	0.383639	0.0390658	0.999725	Sms	20603
ENSMUSG00000081232	0.60391	NA	0.353811	0.999725	Gm14373	627412
ENSMUSG00000036916	0.103929	0.688387	-0.0295686	0.999725	Zfp280c	208968
ENSMUSG00000048007	0.529221	0.0517571	0.0652246	0.999725	Timm8a1	30058
ENSMUSG00000046873	0.139855	0.502931	-0.0497383	0.999725	Mbtps2	270669
ENSMUSG00000031264	0.110698	0.442123	0.0141426	0.999725	Btk	12229
ENSMUSG00000079435	-0.0140108	0.958038	-0.0280244	0.999725	Rpl36a	19982
ENSMUSG00000031105	0.0437939	0.933281	-0.0224493	0.999725	Slc25a14	20523
ENSMUSG00000031266	-0.004106	0.993018	-0.191146	0.999725	Gla	11605
ENSMUSG00000031107	0.145032	0.575495	-0.0274448	0.999725	Rbmx2	209003
ENSMUSG00000045427	0.11245	0.385096	0.00498271	0.999725	Hnrnph2	56258
ENSMUSG00000049804	0.133434	0.631069	-0.524545	0.671804	Armcx4	100503043
ENSMUSG00000004317	-0.0541497	0.830377	-0.168235	0.999725	Clcn5	12728
ENSMUSG00000046269	-0.0464471	NA	0.348841	0.999725	Usp27x	54651
ENSMUSG00000033460	-0.541003	NA	0.0414203	0.999725	Armcx1	78248
ENSMUSG00000050394	-0.584365	NA	0.0238596	0.999725	Armcx6	278097
ENSMUSG00000039556	0.325057	NA	-0.341379	0.999725	Ppp1r3f	54646
ENSMUSG00000039545	0.161196	NA	0.140487	0.999725	Flicr	78185
ENSMUSG00000049047	-0.208709	0.576267	0.0346444	0.999725	Armcx3	71703
ENSMUSG00000031392	0.0199486	0.909322	-0.0274281	0.999725	Irak1	16179
ENSMUSG00000031309	0.031668	0.876187	-0.0484361	0.999725	Rps6ka3	110651
ENSMUSG00000033436	-0.020449	0.944981	0.0625049	0.999725	Armcx2	67416
ENSMUSG00000067194	0.214612	0.190789	-0.00329734	0.999725	Eif1ax	66235
ENSMUSG00000031393	0.12959	0.520914	-0.0724468	0.999725	Mecp2	17257
ENSMUSG00000084131	-0.0666489	0.898661	0.235106	0.999725	Rpl3-ps2	628388
ENSMUSG00000031397	-0.508854	NA	-0.599988	0.999725	Tktl1	83553
ENSMUSG00000009941	0.0344332	NA	0.66996	0.999725	Nxf2	83454
ENSMUSG00000052676	-0.0681077	0.865718	0.186586	0.999725	Zmat1	215693
ENSMUSG00000089759	-0.122198	NA	-0.229163	0.999725	3632454L22Rik	320606
ENSMUSG00000031109	-0.114719	0.651715	0.0335894	0.999725	Enox2	209224
ENSMUSG00000044150	0.0492093	0.895746	0.0907903	0.999725	Bclaf3	382252
ENSMUSG00000039521	-0.859452	NA	-0.190805	0.999725	Foxp3	20371
ENSMUSG00000083754	0.278367	NA	-0.0323297	0.999725	Gm7803	665816
ENSMUSG00000072969	0.0888574	0.803712	-0.0916824	0.999725	Armcx5	494468
ENSMUSG00000043384	0.0817112	0.677122	0.0926609	0.999725	Gprasp1	67298
ENSMUSG00000072964	0.349598	0.0510607	-0.0210651	0.999725	Bhlhb9	70237
ENSMUSG00000031112	-0.00306566	0.993018	-0.0823224	0.999725	Stk26	70415
ENSMUSG00000050029	0.00947434	0.963417	-0.061753	0.999725	Rap2c	72065
ENSMUSG00000036109	0.235685	0.440701	-0.178229	0.999725	Mbnl3	171170
ENSMUSG00000031328	0.300872	0.12963	-0.00840201	0.999725	Flna	192176
ENSMUSG00000040990	-0.0952105	0.616877	-0.0167049	0.999725	Sh3kbp1	58194
ENSMUSG00000031119	-0.970328	NA	-0.05993	0.999725	Gpc4	14735
ENSMUSG00000072966	0.159992	NA	0.380866	0.999725	Gprasp2	245607
ENSMUSG00000048040	0.468823	NA	0.405602	0.999725	Arxes2	76976
ENSMUSG00000001964	-0.0981782	0.528767	0.0403793	0.999725	Emd	13726
ENSMUSG00000031303	-0.275218	0.437529	0.0929654	0.999725	Map3k15	270672
ENSMUSG00000083621	0.00340572	0.993667	0.00802662	0.999725	Gm14586	100041925
ENSMUSG00000031299	-0.00722402	0.975822	-0.058783	0.999725	Pdha1	18597
ENSMUSG00000051579	0.143341	NA	-0.697433	0.90975	Tceal8	66684
ENSMUSG00000008682	0.0506766	0.808517	0.0460324	0.999725	Rpl10	110954
ENSMUSG00000042712	-0.204012	0.43543	0.0197175	0.999725	Tceal9	22381
ENSMUSG00000046432	0.00834782	0.982345	-0.165207	0.999725	Bex3	12070
ENSMUSG00000031144	-0.142239	NA	-0.119972	0.999725	Syp	20977
ENSMUSG00000019088	-0.332906	0.466988	0.00914504	0.999725	Dnase1l1	69537
ENSMUSG00000031145	0.207382	0.325925	-2.98294e-06	1	Prickle3	54630
ENSMUSG00000031146	0.00746267	0.984641	0.116846	0.999725	Plp2	18824
ENSMUSG00000031148	-0.00833828	0.971032	0.118965	0.999725	Gpkow	209416
ENSMUSG00000036022	-0.0122768	0.971006	-0.101731	0.999725	Fam122b	78755
ENSMUSG00000049536	0.541238	NA	0.0701115	0.999725	Tceal1	237052
ENSMUSG00000023074	-0.184104	0.506526	-0.00582549	0.999725	Mospd1	70380
ENSMUSG00000083798	-0.048374	0.927737	0.0878944	0.999725	Gm14584	100040609
ENSMUSG00000031422	0.0603455	0.797351	-0.0129582	0.999725	Morf4l2	56397
ENSMUSG00000087368	0.102249	0.865282	0.181631	0.999725	BC065397	436230
ENSMUSG00000018595	-0.67523	NA	0.463241	0.999725	Glra4	14657
ENSMUSG00000080968	0.062219	NA	-0.259533	0.999725	Atf1-ps	100040260
ENSMUSG00000031425	0.23679	0.677241	0.0860826	0.999725	Plp1	18823
ENSMUSG00000009995	-0.0422774	0.896397	0.0795105	0.999725	Tafazzin	66826
ENSMUSG00000031125	-0.213498	NA	-0.353256	0.999725	3830403N18Rik	70691
ENSMUSG00000073176	-0.23042	NA	0.537319	0.999725	Zfp449	78619
ENSMUSG00000042595	0.0994427	0.68265	0.00127208	0.999725	Fam199x	245622
ENSMUSG00000019087	0.0123701	0.946408	0.107549	0.999725	Atp6ap1	54411
ENSMUSG00000015291	-0.0963338	0.664179	0.165299	0.999725	Gdi1	14567
ENSMUSG00000001962	0.0935256	0.688387	0.138482	0.999725	Fam50a	108160
ENSMUSG00000035967	-0.039133	0.868868	0.0254776	0.999725	Ints6l	236790
ENSMUSG00000061273	0.113953	0.666592	-0.0103638	0.999725	Mmgt1	236792
ENSMUSG00000031398	-0.0757172	0.81853	-0.0676191	0.999725	Plxna3	18846
ENSMUSG00000015289	-0.0802289	0.799009	-0.088288	0.999725	Lage3	66192
ENSMUSG00000015290	0.0927431	0.736742	0.00763257	0.999725	Ubl4a	27643
ENSMUSG00000032806	0.336198	0.174024	0.103154	0.999725	Slc10a3	214601
ENSMUSG00000060681	0.0834369	0.726695	0.109576	0.999725	Slc9a6	236794
ENSMUSG00000031399	-0.13417	0.608884	-0.0199861	0.999725	Fam3a	66294
ENSMUSG00000042473	0.107094	0.712565	0.150312	0.999725	Tbc1d8b	245638
ENSMUSG00000023092	-0.271868	NA	-0.035294	0.999725	Fhl1	14199
ENSMUSG00000067878	0.531695	NA	0.195245	0.999725	Map7d3	320923
ENSMUSG00000039382	-0.232147	0.430068	-0.00166089	0.999725	Wdr45	54636
ENSMUSG00000031149	0.0510068	0.892105	0.0667585	0.999725	Praf2	54637
ENSMUSG00000031150	-0.0485744	NA	0.325679	0.999725	Ccdc120	54648
ENSMUSG00000067873	0.16604	0.257609	0.106381	0.999725	Htatsf1	72459
ENSMUSG00000004221	0.000956186	0.99792	-0.122267	0.999725	Ikbkg	16151
ENSMUSG00000031400	0.129433	0.606394	0.0959536	0.999725	G6pdx	14381
ENSMUSG00000031433	0.0358419	0.909142	-0.0511831	0.999725	Rbm41	237073
ENSMUSG00000031295	-0.267779	0.125476	-0.171618	0.999725	Phka2	110094
ENSMUSG00000031133	-0.0278774	0.869847	-0.0383373	0.999725	Arhgef6	73341
ENSMUSG00000032750	0.247162	0.688387	0.00889568	0.999725	Gab3	210710
ENSMUSG00000082873	-0.668691	NA	-0.760552	0.999725	Gm15367	100417917
ENSMUSG00000031432	0.259681	0.117287	0.0770235	0.999725	Prps1	19139
ENSMUSG00000031431	-0.171157	0.844546	0.451977	0.999725	Tsc22d3	14605
ENSMUSG00000000134	-0.12805	0.466745	0.172497	0.917519	Tfe3	209446
ENSMUSG00000031403	0.555492	0.000552061	0.0253377	0.999725	Dkc1	245474
ENSMUSG00000000266	0.0760247	NA	0.329104	0.999725	Mid2	23947
ENSMUSG00000031134	0.182405	0.340493	0.0849828	0.999725	Rbmx	19655
ENSMUSG00000031292	0.232116	0.491066	-0.131722	0.999725	Cdkl5	382253
ENSMUSG00000031402	-0.0624138	0.837131	-0.200102	0.999725	Mpp1	17524
ENSMUSG00000031137	-0.0703662	NA	-0.133232	0.999725	Fgf13	14168
ENSMUSG00000031138	0.487249	NA	0.137139	0.999725	F9	14071
ENSMUSG00000046993	-0.0191788	NA	0.293684	0.999725	Gm5637	434782
ENSMUSG00000031196	0.116496	NA	-0.083915	0.999725	F8	14069
ENSMUSG00000031198	-0.109482	0.585117	-0.1358	0.999725	Fundc2	67391
ENSMUSG00000090110	-0.231313	0.561362	-0.146428	0.999725	Cmc4	105886298
ENSMUSG00000059493	-0.0761301	NA	0.267786	0.999725	Nhs	195727
ENSMUSG00000031153	0.156002	0.42906	0.328783	0.0844474	Gripap1	54645
ENSMUSG00000031139	-2.51827	NA	0.0124765	0.999725	Mcf2	109904
ENSMUSG00000031200	-0.175576	0.610264	-0.118489	0.999725	Mtcp1	17763
ENSMUSG00000080645	1.08265	NA	-1.01408	0.999725	Mir1198	100316807
ENSMUSG00000009731	-0.33257	NA	0.474553	0.999725	Kcnd1	16506
ENSMUSG00000031201	0.0820438	0.735276	-0.0712117	0.999725	Brcc3	210766
ENSMUSG00000031154	-0.0389689	0.84819	0.0265704	0.999725	Otud5	54644
ENSMUSG00000031155	-0.62835	0.000120932	-0.0685209	0.999725	Pim2	18715
ENSMUSG00000062949	0.176334	0.369929	-0.0661328	0.999725	Atp11c	320940
ENSMUSG00000031197	0.0848935	0.68835	-0.0326351	0.999725	Vbp1	22327
ENSMUSG00000080775	0.265208	NA	-1.01748	0.999725	Gm6368	622901
ENSMUSG00000031202	0.0445889	0.938554	-0.291806	0.999725	Rab39b	67790
ENSMUSG00000031353	0.263321	0.0174254	0.03136	0.999725	Rbbp7	245688
ENSMUSG00000042271	0.134326	0.7838	-0.123796	0.999725	Nxt2	237082
ENSMUSG00000031156	-0.211943	0.299513	0.117384	0.999725	Slc35a2	22232
ENSMUSG00000038344	0.135875	0.388094	-0.0443688	0.999725	Txlng	353170
ENSMUSG00000031357	0.01342	0.955165	0.0599267	0.999725	Syap1	67043
ENSMUSG00000031157	-0.0329025	0.896397	0.0464904	0.999725	Pqbp1	54633
ENSMUSG00000016382	0.487122	0.255563	0.747112	0.464004	Pls3	102866
ENSMUSG00000031158	-0.133155	0.519618	0.0883255	0.999725	Timm17b	21855
ENSMUSG00000025246	-0.0869123	0.590769	-0.0950381	0.999725	Tbl1x	21372
ENSMUSG00000035725	-0.0953229	0.63878	-0.125796	0.999725	Prkx	19108
ENSMUSG00000031278	-0.0191151	0.933013	-0.116573	0.999725	Acsl4	50790
ENSMUSG00000047996	-0.371346	NA	-0.0581901	0.999725	Prrg1	546336
ENSMUSG00000083258	0.0952698	NA	-0.216421	0.999725	Gm5939	546337
ENSMUSG00000031360	-0.31976	0.056079	-0.0494393	0.999725	Ctps2	55936
ENSMUSG00000081221	-0.232482	NA	0.348176	0.999725	Gm14760	654474
ENSMUSG00000047045	0.0209074	0.940395	-0.0658031	0.999725	Tmem164	209497
ENSMUSG00000042225	0.105437	0.624388	-0.284521	0.395357	Ammecr1	56068
ENSMUSG00000082319	0.0956409	0.734835	-0.073931	0.999725	Actr3-ps	667799
ENSMUSG00000031367	0.235518	0.275732	-0.113864	0.999725	Ap1s2	108012
ENSMUSG00000031161	0.0404978	0.892105	0.0122065	0.999725	Hdac6	15185
ENSMUSG00000031162	0.178718	NA	-2.28248	0.0275301	Gata1	14460
ENSMUSG00000080877	0.696608	NA	-0.166753	0.999725	Rpl22-ps1	627737
ENSMUSG00000031370	0.195874	0.179351	0.0617936	0.999725	Zrsr2	22184
ENSMUSG00000031373	0.197027	NA	0.288976	0.999725	Car5b	56078
ENSMUSG00000040749	0.370948	0.262535	-0.231081	0.999725	Siah1b	20438
ENSMUSG00000000838	0.220868	0.164865	0.00436473	0.999725	Fmr1	14265
ENSMUSG00000039231	0.181643	0.285467	0.154089	0.999725	Suv39h1	20937
ENSMUSG00000031165	0.0444058	0.825175	0.0977849	0.999725	Was	22376
ENSMUSG00000071748	0.181758	0.701902	0.0257029	0.999725	Styx-ps	100040244
ENSMUSG00000045103	0.7097	NA	0.674334	0.844698	Dmd	13405
ENSMUSG00000035847	0.0640371	0.760383	-0.00316395	0.999725	Ids	15931
ENSMUSG00000035476	0.0212937	0.936944	-0.0740629	0.999725	Tab3	66724
ENSMUSG00000045237	-0.07795	0.884865	-0.0324911	0.999725	Eola1	68618
ENSMUSG00000031166	-0.106679	0.704143	0.0438629	0.999725	Wdr13	73447
ENSMUSG00000073139	-0.0141282	0.96665	-0.113111	0.999725	Tmem185a	236848
ENSMUSG00000031381	0.0353249	0.893007	0.0226024	0.999725	Piga	18700
ENSMUSG00000025059	0.259592	0.24073	-0.208193	0.999725	Gk	14933
ENSMUSG00000031167	0.162758	0.230553	-0.0731229	0.999725	Rbm3	19652
ENSMUSG00000025058	0.234459	0.291048	-0.0471506	0.999725	Tasl	71398
ENSMUSG00000055188	0.0391811	NA	0.196984	0.999725	Rbm3os	70226
ENSMUSG00000039201	-0.0765238	0.834282	0.206812	0.999725	Tbc1d25	209815
ENSMUSG00000031168	0.0154459	0.962713	0.0718541	0.999725	Ebp	13595
ENSMUSG00000061778	-0.0260528	0.937536	-0.112472	0.999725	Mospd2	76763
ENSMUSG00000047757	0.230125	0.386892	0.135014	0.999725	Fancb	237211
ENSMUSG00000031337	-0.30729	0.28945	-0.204071	0.999725	Mtm1	17772
ENSMUSG00000040621	-0.0773866	0.884749	-0.0925504	0.999725	Gemin8	237221
ENSMUSG00000006678	0.244387	0.197946	-0.18372	0.999725	Pola1	18968
ENSMUSG00000041718	-0.0523305	0.879936	0.00929668	0.999725	Alg13	67574
ENSMUSG00000015214	0.0353463	0.86962	-0.157156	0.917519	Mtmr1	53332
ENSMUSG00000035246	-0.301443	0.734835	-0.911034	0.641362	Pcyt1b	236899
ENSMUSG00000035232	-0.00559448	0.987261	-0.186875	0.999725	Pdk3	236900
ENSMUSG00000079509	0.14592	0.360839	-0.00841659	0.999725	Zfx	22764
ENSMUSG00000041688	-0.765755	NA	0.236913	0.999725	Amot	27494
ENSMUSG00000035776	-0.188098	0.718929	-0.0943571	0.999725	Cd99l2	171486
ENSMUSG00000031171	0.293891	0.169601	0.0529569	0.999725	Ftsj1	54632
ENSMUSG00000035150	0.228164	0.189813	-0.179815	0.999725	Eif2s3x	26905
ENSMUSG00000015217	0.203458	0.507534	-0.614445	0.0640715	Hmgb3	15354
ENSMUSG00000043929	0.277105	0.226094	-0.0626534	0.999725	Klhl15	236904
ENSMUSG00000031170	1.74615	NA	-7.04946	0.000197944	Slc38a5	209837
ENSMUSG00000031342	-0.141469	0.848205	-0.0926809	0.999725	Gpm6b	14758
ENSMUSG00000079508	0.308796	NA	0.343425	0.999725	Apoo	68316
ENSMUSG00000040586	-0.0119184	0.963422	-0.0212853	0.999725	Ofd1	237222
ENSMUSG00000079317	-0.12822	0.747517	-0.0726348	0.999725	Trappc2	66226
ENSMUSG00000079316	-0.056039	0.826703	0.0223901	0.999725	Rab9	56382
ENSMUSG00000052364	0.600346	NA	0.109169	0.999725	B630019K06Rik	102941
ENSMUSG00000051224	-0.0564107	0.92617	-0.215665	0.999725	Tceanc	245695
ENSMUSG00000025151	-0.120828	0.813517	0.0838345	0.999725	Maged1	94275
ENSMUSG00000000402	-0.0705549	NA	0.0997536	0.999725	Egfl6	54156
ENSMUSG00000080974	0.642076	NA	0.643763	0.999725	Gm9009	108168448
ENSMUSG00000067147	-0.297897	NA	0.573329	0.999725	Rpl7a-ps11	641660
ENSMUSG00000071723	0.10349	NA	0.0679814	0.999725	Gspt2	14853
ENSMUSG00000073062	0.0639063	0.863822	-0.0756513	0.999725	Zxdb	668166
ENSMUSG00000047344	-0.10378	NA	0.339998	0.999725	Lancl3	236285
ENSMUSG00000082964	0.625781	NA	-0.213069	0.999725	Rpl13-ps5	631319
ENSMUSG00000015342	0.0523964	0.898257	-0.308081	0.90226	Xk	22439
ENSMUSG00000086008	-0.192166	NA	0.355553	0.999725	Gm8817	667794
ENSMUSG00000049775	-0.0059293	0.988669	-0.0364397	0.999725	Tmsb4x	19241
ENSMUSG00000040522	0.167591	0.932805	0.0188311	0.999725	Tlr8	170744
ENSMUSG00000015340	0.0757317	0.762913	-0.0329975	0.999725	Cybb	13058
ENSMUSG00000044583	0.0970385	0.790994	-0.168809	0.999725	Tlr7	170743
ENSMUSG00000025742	0.0211302	0.892787	-0.053092	0.999725	Prps2	110639
ENSMUSG00000031176	0.260406	0.17457	0.0545786	0.999725	Dynlt3	67117
ENSMUSG00000031358	0.0668394	0.716601	-0.0586925	0.999725	Msl3	17692
ENSMUSG00000031355	-0.0237854	0.975822	0.0731474	0.999725	Arhgap6	11856
ENSMUSG00000031352	0.184043	0.28945	0.0184375	0.999725	Hccs	15159
ENSMUSG00000087159	0.396471	NA	0.164339	0.999725	Gm15246	101055907
ENSMUSG00000025656	-0.0792171	NA	-0.0621504	0.999725	Arhgef9	236915
ENSMUSG00000031174	0.0373434	0.937929	-0.0752666	0.999725	Rpgr	19893
ENSMUSG00000050332	0.101689	0.773422	0.101106	0.999725	Amer1	72345
ENSMUSG00000008035	0.079468	0.730733	-0.0563111	0.999725	Mid1ip1	68041
ENSMUSG00000035045	0.24551	NA	-0.152126	0.999725	Zc3h12b	547176
ENSMUSG00000035299	-2.32836	0.0127591	-1.62471	0.454132	Mid1	17318
ENSMUSG00000072844	-2.45279	NA	-1.34667	0.976207	G530011O06Rik	654820
ENSMUSG00000057421	0.283766	0.148741	0.130966	0.999725	Las1l	76130
ENSMUSG00000031207	0.065377	0.66052	0.038552	0.999725	Msn	17698
ENSMUSG00000040363	0.138314	0.416704	0.0126336	0.999725	Bcor	71458
ENSMUSG00000031007	-0.0710971	0.774562	-0.0608421	0.999725	Atp6ap2	70495
ENSMUSG00000083199	0.374039	NA	0.673404	0.999725	Gm9432	101055899
ENSMUSG00000044148	0.0461062	0.862949	0.0513056	0.999725	1810030O07Rik	69155
ENSMUSG00000064127	0.253937	0.105538	0.00931848	0.999725	Med14	26896
ENSMUSG00000083307	0.360902	NA	0.437307	0.999725	AA414768	245350
ENSMUSG00000046532	-0.239265	NA	0.671508	0.999725	Ar	11835
ENSMUSG00000031010	0.0615332	0.775912	-0.209216	0.603732	Usp9x	22284
ENSMUSG00000084349	-0.17058	0.402445	-0.0600839	0.999725	Rpl3-ps1	100043000
ENSMUSG00000000787	0.304633	0.0109148	-0.057866	0.999725	Ddx3x	13205
ENSMUSG00000081255	-0.369348	NA	-0.19268	0.999725	Gm5380	385326
ENSMUSG00000047694	-0.0442331	0.870693	-0.0767578	0.999725	Yipf6	77929
ENSMUSG00000031216	-0.714157	0.15745	0.321816	0.999725	Stard8	236920
ENSMUSG00000031217	0.144367	0.854393	0.0349151	0.999725	Efnb1	13641
ENSMUSG00000034403	0.09372	0.788206	0.0503847	0.999725	Pja1	18744
ENSMUSG00000059327	0.242894	NA	-0.503183	0.999725	Eda	13607
ENSMUSG00000031220	0.464111	NA	0.0558337	0.999725	Awat2	245532
ENSMUSG00000031012	0.34076	0.327878	0.0345488	0.999725	Cask	12361
ENSMUSG00000031221	-0.0607959	0.716441	-0.0285385	0.999725	Igbp1	18518
ENSMUSG00000040229	-0.879165	0.28945	0.0222197	0.999725	Gpr34	23890
ENSMUSG00000047678	-0.535875	NA	-0.464053	0.999725	Gpr82	319200
ENSMUSG00000025037	0.334128	NA	-0.144748	0.999725	Maoa	17161
ENSMUSG00000015668	0.130913	0.540649	0.0736065	0.999725	Pdzd11	72621
ENSMUSG00000034311	0.181927	0.860705	-0.995205	0.537617	Kif4	16571
ENSMUSG00000025040	-0.0303695	0.930691	-0.00879788	0.999725	Fundc1	72018
ENSMUSG00000000881	-0.157719	0.512941	0.0823948	0.999725	Dlg3	53310
ENSMUSG00000037369	0.0756621	0.604614	-0.128595	0.917519	Kdm6a	22289
ENSMUSG00000037347	0.134845	NA	0.318368	0.999725	Chst7	60322
ENSMUSG00000037341	0.120283	0.699613	-0.12929	0.999725	Slc9a7	236727
ENSMUSG00000083033	0.0672215	NA	-0.194874	0.999725	Gm9083	108168485
ENSMUSG00000031297	0.24763	0.293832	0.190579	0.999725	Slc7a3	11989
ENSMUSG00000060090	-0.0102655	0.974376	-0.0689081	0.999725	Rp2	19889
ENSMUSG00000046032	0.153241	0.447111	0.147573	0.999725	Snx12	55988
ENSMUSG00000037315	0.276232	0.147498	-0.0400107	0.999725	Jade3	382207
ENSMUSG00000042903	-0.319442	0.0137857	-0.0313362	0.999725	Foxo4	54601
ENSMUSG00000090141	0.186621	NA	0.227135	0.999725	Gm614	245536
ENSMUSG00000031059	-0.0940484	0.704953	-0.0570593	0.999725	Ndufb11	104130
ENSMUSG00000031304	0.0104409	0.966732	0.206004	0.563747	Il2rg	16186
ENSMUSG00000031060	0.0213694	0.928779	0.0925328	0.999725	Rbm10	236732
ENSMUSG00000001924	0.100906	0.473039	-0.00162543	0.999725	Uba1	22201
ENSMUSG00000079487	0.0581971	0.761859	-0.021306	0.999725	Med12	59024
ENSMUSG00000031065	0.14344	0.371565	0.117265	0.999725	Cdk16	18555
ENSMUSG00000031066	-0.0400997	0.866447	0.0255051	0.999725	Usp11	236733
ENSMUSG00000031302	-0.235392	NA	0.694555	0.999725	Nlgn3	245537
ENSMUSG00000001127	0.0319935	0.873852	0.0530248	0.999725	Araf	11836
ENSMUSG00000037217	-0.255497	NA	0.194107	0.999725	Syn1	20964
ENSMUSG00000001128	0.0952385	0.855881	0.0030732	0.999725	Cfp	18636
ENSMUSG00000009406	0.0103366	0.971032	-0.022554	0.999725	Elk1	13712
ENSMUSG00000001134	0.249543	0.344661	0.0117674	0.999725	Uxt	22294
ENSMUSG00000054737	-0.0263745	0.944529	-0.00600046	0.999725	Zfp182	319535
ENSMUSG00000031310	-0.114843	0.405719	0.0615823	0.999725	Zmym3	56364
ENSMUSG00000031079	-0.112126	NA	-0.120123	0.999725	Zfp300	245368
ENSMUSG00000031311	0.101682	0.370216	-0.0428536	0.999725	Nono	53610
ENSMUSG00000031312	0.108479	NA	0.0527224	0.999725	Itgb1bp2	26549
ENSMUSG00000036769	0.0871502	0.766624	-0.0818272	0.999725	Wdr44	72404
ENSMUSG00000031314	0.132711	0.49478	0.0422923	0.999725	Taf1	270627
ENSMUSG00000034160	-0.197542	0.169601	0.0205949	0.999725	Ogt	108155
ENSMUSG00000050232	-0.407081	NA	-0.29845	0.999725	Cxcr3	12766
ENSMUSG00000079481	0.385302	NA	-0.704841	0.881309	Nhsl2	100042480
ENSMUSG00000049191	-1.30971	NA	-0.47102	0.983073	Rtl5	331474
ENSMUSG00000079480	0.343392	0.339215	-0.0133017	0.999725	Pin4	69713
ENSMUSG00000051220	0.246331	0.408442	-0.375629	0.772266	Ercc6l	236930
ENSMUSG00000031320	0.0565655	0.813462	-0.0782054	0.999725	Rps4x	20102
ENSMUSG00000085568	0.445683	NA	-0.130217	0.999725	Gm14858	434825
ENSMUSG00000067567	-0.00926148	0.9792	-0.0186965	0.999725	Hdac8	70315
ENSMUSG00000034055	-0.19475	0.540608	0.0886147	0.999725	Phka1	18679
ENSMUSG00000048949	0.0793532	0.770362	-0.0292869	0.999725	Gm6206	621205
ENSMUSG00000031327	0.339328	0.49661	0.386329	0.999725	Chic1	12212
ENSMUSG00000086503	0.0175474	NA	-1.02814	0.999725	Xist	213742
ENSMUSG00000082746	0.227392	NA	0.1906	0.999725	Rps12-ps1	30964
ENSMUSG00000095562	0.371473	0.878693	0.48126	0.999725	Erdr1	170942
ENSMUSG00000093806	0.162553	NA	0.871219	0.574972	Asmt	107626
ENSMUSG00000042386	0.259985	NA	1.05293	0.999725	Tex13b	83555
ENSMUSG00000031429	0.0567323	0.864467	0.0845022	0.999725	Psmd10	53380
ENSMUSG00000079418	-0.215885	0.395054	-0.249667	0.929008	Atg4a	666468
ENSMUSG00000079593	-0.610263	NA	0.101101	0.999725	4933416I08Rik	71159
ENSMUSG00000051851	-0.170419	NA	-0.206747	0.999725	Rtl8c	72865
ENSMUSG00000067925	0.00191598	NA	0.160774	0.999725	Rtl8a	66158
ENSMUSG00000067924	-0.202193	NA	-0.0326527	0.999725	Rtl8b	553127
ENSMUSG00000054626	-0.0502733	NA	-0.206593	0.999725	Xlr	22441
ENSMUSG00000095597	-0.0626667	0.841145	-0.0307686	0.999725	Rps7-ps3	624124
ENSMUSG00000047238	0.0921038	NA	-0.125573	0.999725	Mageh1	75625
ENSMUSG00000006373	0.0770738	0.715159	0.0882621	0.999725	Pgrmc1	53328
ENSMUSG00000059708	-0.281384	0.305616	-0.325261	0.827411	Akap17b	338351
ENSMUSG00000081281	0.0757762	NA	-0.0489616	0.999725	Rpl7-ps9	621983
ENSMUSG00000037636	-0.70761	NA	0.270927	0.999725	Slc25a43	194744
ENSMUSG00000016319	0.104182	0.562004	-0.0589229	0.999725	Slc25a5	11740
ENSMUSG00000016308	0.0610997	0.802622	-0.0559904	0.999725	Ube2a	22209
ENSMUSG00000084990	-0.120298	NA	-1.40139	0.368481	Mdrl	69591
ENSMUSG00000006423	0.0925088	0.580317	0.0289198	0.999725	Steep1	77644
ENSMUSG00000044149	0.367702	0.0626226	-0.0375858	0.999725	Nkrf	77286
ENSMUSG00000050379	-0.136176	0.353514	-0.0359	0.999725	Septin6	56526
ENSMUSG00000025332	0.0433496	0.794878	0.00546031	0.999725	Kdm5c	20591
ENSMUSG00000041115	-0.540344	0.300536	0.0181215	0.999725	Iqsec2	245666
ENSMUSG00000085396	-0.073545	0.886204	0.17114	0.999725	Firre	103012
ENSMUSG00000084806	-0.0376475	0.95038	-0.118367	0.999725	Gm15232	627268
ENSMUSG00000097571	-0.0153538	0.972456	-0.0555298	0.999725	Jpx	70252
ENSMUSG00000087396	-0.05423	0.909142	0.173669	0.999725	4933407K13Rik	74396
ENSMUSG00000086629	-0.421616	0.220087	-0.188995	0.999725	2810403D21Rik	69964
ENSMUSG00000084771	0.17823	NA	-0.102999	0.999725	A230072E10Rik	331547
ENSMUSG00000078122	0.883899	NA	0.124868	0.999725	F630028O10Rik	100038363
ENSMUSG00000086370	-0.0132974	0.970045	0.0316676	0.999725	Ftx	78878
ENSMUSG00000087424	-0.0993194	NA	-0.196258	0.999725	5730405O15Rik	70489
ENSMUSG00000087174	0.0615064	0.825175	-0.0439582	0.999725	5530601H04Rik	71445
ENSMUSG00000089768	-0.0555765	NA	0.121947	0.999725	Tmsb15b1	666244
ENSMUSG00000044348	-0.0652487	0.841833	0.189624	0.999725	Slc25a53	67062
ENSMUSG00000031428	-0.00656866	0.988687	0.126578	0.999725	Zcchc18	66995
ENSMUSG00000048047	0.157681	0.36141	-0.0321092	0.999725	Zbtb33	56805
ENSMUSG00000035062	0.0955876	0.838898	0.163479	0.999725	Zc4h2	245522
ENSMUSG00000081684	0.066226	NA	0.125432	0.999725	Rps2-ps13	546298
ENSMUSG00000025626	0.215093	0.0446075	-0.00955752	0.999725	Phf6	70998
ENSMUSG00000025630	0.0975706	0.665413	0.0231755	0.999725	Hprt	15452
ENSMUSG00000079450	-0.132576	NA	-1.07565	0.454132	Cldn34c1	73061
ENSMUSG00000037531	0.256569	0.273613	-0.045306	0.999725	Mrpl47	74600
ENSMUSG00000047676	-0.118019	0.813462	0.0170529	0.999725	Rpsa-ps10	100040633
ENSMUSG00000027673	0.101762	0.586846	-0.0397602	0.999725	Ndufb5	66046
ENSMUSG00000054414	-0.167059	0.226389	-0.0302587	0.999725	Slc30a7	66500
ENSMUSG00000028037	0.513717	NA	0.0875327	0.999725	Ifi44	99899
ENSMUSG00000027963	-0.267803	0.36141	-0.0349402	0.999725	Extl2	58193
ENSMUSG00000028035	-0.082238	0.75038	-0.0250771	0.999725	Dnajb4	67035
ENSMUSG00000027778	-0.141787	0.604853	-0.112131	0.999725	Ift80	68259
ENSMUSG00000027962	-1.39998	0.606616	0.0512661	0.999725	Vcam1	22329
ENSMUSG00000034349	0.231463	0.0689317	-0.0799308	0.999725	Smc4	70099
ENSMUSG00000034317	0.165153	0.426604	0.0124072	0.999725	Trim59	66949
ENSMUSG00000033502	0.179546	0.252101	-0.0134993	0.999725	Cdc14a	229776
ENSMUSG00000027782	0.297913	0.000614381	0.0546672	0.999725	Kpna4	16649
ENSMUSG00000089417	0.2354	NA	0.299987	0.999725	Gm22009	115489854
ENSMUSG00000000339	0.0362752	0.877691	-0.134483	0.999725	Rtca	66368
ENSMUSG00000027784	-0.046014	0.881273	-0.170512	0.999725	Ppm1l	242083
ENSMUSG00000098006	-0.237837	NA	1.21427	0.999725	Gm8565	667309
ENSMUSG00000043300	-0.258392	NA	-0.0661802	0.999725	B3galnt1	26879
ENSMUSG00000000340	0.0774999	0.734835	0.11404	0.999725	Dbt	13171
ENSMUSG00000027961	-0.328238	NA	-0.311175	0.999725	Lrrc39	109245
ENSMUSG00000027787	0.263335	0.0559915	0.0181882	0.999725	Nmd3	97112
ENSMUSG00000033439	0.187266	0.395054	0.0110345	0.999725	Trmt13	229780
ENSMUSG00000028136	0.233829	0.0749091	0.0381997	0.999725	Snx27	76742
ENSMUSG00000027959	0.126111	0.712226	-0.229875	0.999725	Sass6	72776
ENSMUSG00000089911	0.0853938	0.655114	0.0746011	0.999725	Mfsd14a	15247
ENSMUSG00000005968	0.280113	0.585117	0.393654	0.999725	Tuft1	22156
ENSMUSG00000027957	0.1626	0.29431	-0.0515686	0.999725	Slc35a3	229782
ENSMUSG00000033400	-0.232661	0.312143	0.0651981	0.999725	Agl	77559
ENSMUSG00000027835	0.137795	0.326881	-0.0287467	0.999725	Pdcd10	56426
ENSMUSG00000033386	0.232984	0.426797	0.0647253	0.999725	Frrs1	20321
ENSMUSG00000105914	0.390004	NA	0.314649	0.999725	Gm19243	100462736
ENSMUSG00000027677	0.10028	0.645256	0.0139361	0.999725	Ttc14	67120
ENSMUSG00000028034	0.082703	0.664179	0.0239386	0.999725	Fubp1	51886
ENSMUSG00000034109	0.130588	0.647087	-0.0403616	0.999725	Golim4	73124
ENSMUSG00000027676	0.329552	0.41837	0.123471	0.999725	Ccdc39	51938
ENSMUSG00000070443	-0.317011	NA	1.26238	0.999725	Gm10291	100041748
ENSMUSG00000038902	0.0288391	0.896759	0.0917478	0.999725	Pogz	229584
ENSMUSG00000028007	0.595909	NA	-0.499445	0.999725	Snx7	76561
ENSMUSG00000005779	0.0914717	0.688387	-0.00818311	0.999725	Psmb4	19172
ENSMUSG00000068874	-0.757091	0.00991207	-0.426004	0.917519	Selenbp1	20341
ENSMUSG00000106037	-0.0668877	0.864467	0.0421188	0.999725	Gm4332	100043278
ENSMUSG00000062232	-0.146035	0.622696	-0.0827082	0.999725	Rapgef2	76089
ENSMUSG00000039103	-0.516779	NA	0.0778542	0.999725	Nexn	68810
ENSMUSG00000061175	-0.700694	0.496484	-0.940687	0.588357	Fnip2	329679
ENSMUSG00000028134	0.0360666	0.920384	0.0209879	0.999725	Ptbp2	56195
ENSMUSG00000027804	0.317305	0.000658586	0.151083	0.799538	Ppid	67738
ENSMUSG00000027680	0.0237942	0.892909	-0.020724	0.999725	Fxr1	14359
ENSMUSG00000005774	-0.0196354	0.94548	0.0592901	0.999725	Rfx5	53970
ENSMUSG00000027809	-0.156286	0.422115	-0.224385	0.703551	Etfdh	66841
ENSMUSG00000027811	0.106672	0.774033	-0.53027	0.440447	4930579G24Rik	75939
ENSMUSG00000027679	0.116667	0.667126	-0.0312257	0.999725	Dnajc19	67713
ENSMUSG00000028133	-0.0678474	0.926918	0.0560539	0.999725	Rwdd3	66568
ENSMUSG00000034009	0.213202	NA	-0.246763	0.999725	Rxfp1	381489
ENSMUSG00000054942	-0.00654115	0.984641	-0.0845414	0.999725	Miga1	215708
ENSMUSG00000027956	0.027685	NA	0.260892	0.999725	Tmem144	70652
ENSMUSG00000028132	-1.48623	NA	-5.1351	0.00173684	Tlcd4	99887
ENSMUSG00000039887	-0.173342	0.6727	0.065693	0.999725	Alg14	66789
ENSMUSG00000038861	0.0740457	0.671266	0.00437242	0.999725	Pi4kb	107650
ENSMUSG00000053931	-0.0580008	0.801856	0.107234	0.999725	Cnn3	71994
ENSMUSG00000019338	-0.124006	0.589204	-0.065835	0.999725	Zfp687	78266
ENSMUSG00000037400	-0.0630574	0.752858	-0.123307	0.999725	Atp11b	76295
ENSMUSG00000005625	0.170324	0.32007	0.00864296	0.999725	Psmd4	19185
ENSMUSG00000027708	0.169835	0.289413	-0.192429	0.772266	Dcun1d1	114893
ENSMUSG00000028127	0.173865	0.455542	-0.0623333	0.999725	Abcd3	19299
ENSMUSG00000027709	0.186454	0.460297	0.121586	0.999725	Mccc1	72039
ENSMUSG00000025437	-0.00155118	0.996762	-0.0598065	0.999725	Usp33	170822
ENSMUSG00000086392	0.657252	NA	0.182103	0.999725	Mccc1os	654424
ENSMUSG00000028019	-1.21414	NA	-0.419559	0.999725	Pdgfc	54635
ENSMUSG00000028015	-0.0292308	0.932517	-0.122527	0.999725	Ctso	229445
ENSMUSG00000027710	0.0897537	0.720991	0.0322939	0.999725	Acad9	229211
ENSMUSG00000028011	0.169163	NA	-0.118021	0.999725	Tdo2	56720
ENSMUSG00000039831	0.130558	NA	-0.109976	0.999725	Arhgap29	214137
ENSMUSG00000028126	0.0384804	0.849764	-0.096675	0.999725	Pip5k1a	18720
ENSMUSG00000033883	-0.0680895	0.863349	0.0483188	0.999725	Zfp267	241944
ENSMUSG00000028005	0.145981	NA	-0.390104	0.999725	Gucy1b1	54195
ENSMUSG00000027712	-0.146326	0.627122	0.0092212	0.999725	Anxa5	11747
ENSMUSG00000027713	-0.866849	NA	-0.506877	0.999725	1810062G17Rik	72282
ENSMUSG00000078592	-0.207383	NA	0.122451	0.999725	Gm4609	100043724
ENSMUSG00000039068	0.18252	0.163669	0.0137061	0.999725	Zzz3	108946
ENSMUSG00000027714	0.339646	0.0518174	0.0222287	0.999725	Exosc9	50911
ENSMUSG00000028124	0.199545	0.65238	-0.507512	0.454132	Gclm	14630
ENSMUSG00000027715	0.238974	0.811451	-1.37163	0.0676268	Ccna2	12428
ENSMUSG00000039756	0.376846	0.00965216	-0.0475189	0.999725	Dnttip2	99480
ENSMUSG00000033900	-0.195525	NA	-0.245142	0.999725	Map9	213582
ENSMUSG00000028121	0.0481534	0.766702	-0.0147069	0.999725	Bcar3	29815
ENSMUSG00000039047	0.208324	0.138761	0.025576	0.999725	Pigk	329777
ENSMUSG00000052544	-0.53757	0.1516	-0.0137279	0.999725	St6galnac3	20447
ENSMUSG00000037325	0.263962	NA	-0.302841	0.999725	Bbs7	71492
ENSMUSG00000039735	0.165148	NA	-0.13887	0.999725	Fnbp1l	214459
ENSMUSG00000027998	0.176745	0.254385	0.0653879	0.999725	Plrg1	53317
ENSMUSG00000027995	-0.220803	0.480662	-0.0654147	0.999725	Tlr2	24088
ENSMUSG00000053965	0.0174883	NA	-0.188292	0.999725	Pde5a	242202
ENSMUSG00000054091	-0.166419	0.456026	0.119027	0.999725	1810037I17Rik	67704
ENSMUSG00000005493	0.376218	NA	-0.561926	0.999725	Msh4	55993
ENSMUSG00000038777	-0.576061	NA	0.698581	0.999725	Sema6c	20360
ENSMUSG00000039701	-0.0349922	0.918552	0.0201755	0.999725	Usp53	99526
ENSMUSG00000038766	0.219711	0.114511	-0.13775	0.999725	Gabpb2	213054
ENSMUSG00000053192	-0.0274652	0.949903	0.0207568	0.999725	Mllt11	56772
ENSMUSG00000050315	0.613227	NA	-0.313081	0.999725	Synpo2	118449
ENSMUSG00000046722	0.0346234	0.896759	0.0545107	0.999725	Cdc42se1	57912
ENSMUSG00000068860	0.15243	NA	0.036906	0.999725	Gm128	229588
ENSMUSG00000039234	-0.25128	0.617014	-0.165743	0.999725	Sec24d	69608
ENSMUSG00000038975	0.262412	0.0950978	0.0639976	0.999725	Rabggtb	19352
ENSMUSG00000065738	0.635902	NA	0.0926143	0.999725	Gm24494	115489817
ENSMUSG00000033767	0.012187	0.958074	-0.039713	0.999725	Tmem131l	229473
ENSMUSG00000028115	-0.251462	NA	-0.439378	0.999725	Bnipl	171388
ENSMUSG00000033752	-0.0176333	0.980447	0.489338	0.999725	Mnd1	76915
ENSMUSG00000015711	-0.169938	0.506603	-0.10712	0.999725	Prune1	229589
ENSMUSG00000028114	0.147374	0.437529	-0.0184015	0.999725	Mettl14	210529
ENSMUSG00000062908	-0.0372254	0.862778	0.0114493	0.999725	Acadm	11364
ENSMUSG00000027978	-0.0971446	NA	0.157884	0.999725	Prss12	19142
ENSMUSG00000028360	-0.962282	NA	0.170327	0.999725	Slc44a5	242259
ENSMUSG00000038712	-0.108837	0.605457	0.0676479	0.999725	Mindy1	75007
ENSMUSG00000015702	-0.259403	0.597318	0.0104281	0.999725	Anxa9	71790
ENSMUSG00000047583	0.271485	0.426604	0.117121	0.999725	Tyw3	209584
ENSMUSG00000015714	0.223571	0.0719993	0.054716	0.999725	Cers2	76893
ENSMUSG00000027993	0.263009	NA	-0.600216	0.999725	Trim2	80890
ENSMUSG00000041842	-0.363816	NA	-3.75225	0.000494626	Fhdc1	229474
ENSMUSG00000074513	0.115937	0.778062	0.0675925	0.999725	Arfip1	99889
ENSMUSG00000028199	-0.420651	0.279295	-0.144713	0.999725	Cryz	12972
ENSMUSG00000056498	0.0512844	0.886963	-0.129541	0.999725	Tmem154	320782
ENSMUSG00000037270	0.0332233	0.902837	-0.0525124	0.999725	4932438A13Rik	229227
ENSMUSG00000015697	0.158417	0.289769	-0.00142582	0.999725	Setdb1	84505
ENSMUSG00000028086	0.534705	0.000454443	0.0486785	0.999725	Fbxw7	50754
ENSMUSG00000053870	0.0356772	0.897259	0.00443333	0.999725	Fpgt	75540
ENSMUSG00000045031	-0.494726	NA	-0.423475	0.999725	Cetn4	207175
ENSMUSG00000051444	0.202826	0.571572	-0.0818293	0.999725	Bbs12	241950
ENSMUSG00000037225	0.421759	0.465952	0.1105	0.999725	Fgf2	14173
ENSMUSG00000028085	0.108384	0.747749	0.00445192	0.999725	Gatb	229487
ENSMUSG00000028182	-0.179186	NA	0.191544	0.999725	Lrriq3	74435
ENSMUSG00000051000	-0.110689	0.858038	0.416277	0.999725	Fhip1a	229488
ENSMUSG00000050174	0.569266	0.212548	-0.12806	0.999725	Nudt6	229228
ENSMUSG00000031286	0.0357146	NA	0.981976	0.999725	Glt28d2	320302
ENSMUSG00000027722	0.410086	0.0208946	0.0672554	0.999725	Spata5	57815
ENSMUSG00000037211	-0.293549	NA	-0.102177	0.999725	Spry1	24063
ENSMUSG00000015522	-0.192821	0.119337	0.0663629	0.999725	Arnt	11863
ENSMUSG00000028111	-0.320375	NA	0.57698	0.999725	Ctsk	13038
ENSMUSG00000028082	0.0874744	NA	0.14237	0.999725	Sh3d19	27059
ENSMUSG00000038642	-0.0587236	0.799722	0.067136	0.999725	Ctss	13040
ENSMUSG00000044864	-0.2015	0.514872	-0.0457711	0.999725	Ankrd50	99696
ENSMUSG00000083822	0.00224734	NA	0.124279	0.999725	Hmgb1-ps5	100043312
ENSMUSG00000028081	0.0247499	0.918108	-0.109366	0.999725	Rps3a1	20091
ENSMUSG00000064984	0.120411	NA	-0.020231	0.999725	Snord73a	19870
ENSMUSG00000064390	0.164677	NA	0.276658	0.999725	Snord73b	19871
ENSMUSG00000028180	0.0637922	0.71426	0.0240427	0.999725	Zranb2	53861
ENSMUSG00000065431	0.589091	NA	-0.281288	0.999725	Mir186	387181
ENSMUSG00000040016	1.77314	NA	-0.253298	0.999725	Ptger3	19218
ENSMUSG00000060798	0.0867491	0.849443	-0.352391	0.864174	Intu	380614
ENSMUSG00000028179	0.227949	0.454318	0.738384	0.999725	Cth	107869
ENSMUSG00000039988	0.0984723	0.444706	-0.0129535	0.999725	Ankrd13c	433667
ENSMUSG00000046519	-0.166174	0.254385	-0.0739754	0.999725	Golph3l	229593
ENSMUSG00000060438	-0.149319	0.746036	0.0480495	0.999725	Rps10-ps1	668457
ENSMUSG00000038619	-0.0775715	0.675205	0.00546323	0.999725	Ensa	56205
ENSMUSG00000038612	0.0886836	0.46561	0.101852	0.999725	Mcl1	17210
ENSMUSG00000015850	-0.454652	0.264773	0.0429344	0.999725	Adamtsl4	229595
ENSMUSG00000025757	-0.263472	0.367064	0.0384025	0.999725	Hspa4l	18415
ENSMUSG00000028108	0.0160357	0.978677	0.179867	0.999725	Ecm1	13601
ENSMUSG00000028080	0.0547558	0.824128	-0.175089	0.977946	Lrba	80877
ENSMUSG00000025758	0.207505	0.457259	-0.292394	0.917519	Plk4	20873
ENSMUSG00000025759	0.0462986	0.877183	-0.0802872	0.999725	Mfsd8	72175
ENSMUSG00000053819	-0.0786043	0.624021	0.0407359	0.999725	Camk2d	108058
ENSMUSG00000028107	0.120839	0.607272	0.0938988	0.999725	Tars2	71807
ENSMUSG00000037818	-0.268513	0.515942	-0.116395	0.999725	Abhd18	269423
ENSMUSG00000097583	-0.0423734	NA	0.176982	0.999725	6430590A07Rik	619719
ENSMUSG00000028106	0.103117	0.586781	0.032482	0.999725	Rprd2	75137
ENSMUSG00000025762	0.0775094	0.756604	-0.242375	0.799538	Larp1b	214048
ENSMUSG00000028175	0.0839529	0.835043	-0.881617	0.0131031	Depdc1a	76131
ENSMUSG00000049940	0.045609	0.872439	0.0245286	0.999725	Pgrmc2	70804
ENSMUSG00000015748	0.227748	0.261985	0.108621	0.999725	Prpf3	70767
ENSMUSG00000054312	0.0631619	0.863097	-0.0328773	0.999725	Mrps21	66292
ENSMUSG00000038550	0.228614	0.576272	0.0724013	0.999725	Ciart	229599
ENSMUSG00000028078	0.0640049	0.851414	0.0960161	0.999725	Dclk2	70762
ENSMUSG00000038543	-0.00373614	0.995161	-0.0534926	0.999725	BC028528	229600
ENSMUSG00000015750	-0.0781134	0.772856	0.183936	0.999725	Aph1a	226548
ENSMUSG00000028173	0.188771	0.54483	0.252494	0.999725	Wls	68151
ENSMUSG00000038526	0.582862	NA	-0.308826	0.999725	Car14	23831
ENSMUSG00000025764	0.188201	0.340877	-0.00878171	0.999725	Jade1	269424
ENSMUSG00000028076	-0.236302	0.511012	0.0115731	0.999725	Cd1d1	12479
ENSMUSG00000032826	-0.709965	NA	-0.236145	0.999725	Ank2	109676
ENSMUSG00000059834	0.00709718	0.985563	-0.0839313	0.999725	Sclt1	67161
ENSMUSG00000015749	0.233929	0.114653	-0.0803054	0.999725	Anp32e	66471
ENSMUSG00000015745	-0.282549	0.0439248	0.14511	0.999725	Plekho1	67220
ENSMUSG00000027968	0.194048	0.412047	0.113146	0.999725	Larp7	28036
ENSMUSG00000015747	0.0626656	0.813462	0.0508356	0.999725	Vps45	22365
ENSMUSG00000015852	0.144097	NA	0.60795	0.999725	Fcrls	80891
ENSMUSG00000015854	0.169164	0.93412	-0.624819	0.999725	Cd5l	11801
ENSMUSG00000038495	-0.0227656	0.926918	-0.150162	0.999725	Otud7b	229603
ENSMUSG00000051278	0.0886679	0.734835	-0.156787	0.999725	Zgrf1	71643
ENSMUSG00000025766	-0.211091	0.450589	-0.105623	0.999725	D3Ertd751e	73852
ENSMUSG00000045934	-0.852456	NA	0.208191	0.999725	Mtmr11	194126
ENSMUSG00000068856	0.290186	0.165553	-0.038818	0.999725	Sf3b4	107701
ENSMUSG00000084686	1.62878	NA	0.653772	0.999725	Gm22027	115486186
ENSMUSG00000028028	-0.833852	0.193073	0.152166	0.999725	Alpk1	71481
ENSMUSG00000038486	-0.196083	0.619279	-0.306644	0.999725	Sv2a	64051
ENSMUSG00000059994	0.119544	0.629906	0.13529	0.999725	Fcrl1	229499
ENSMUSG00000015943	-0.260126	0.412047	-0.106821	0.999725	Bola1	69168
ENSMUSG00000046688	-0.83559	0.00885414	-0.203935	0.999725	Tifa	211550
ENSMUSG00000068854	-0.212763	0.607206	-0.0858096	0.999725	H2bc21	319190
ENSMUSG00000074238	0.079378	0.737337	-0.0815833	0.999725	Ap1ar	211556
ENSMUSG00000050549	-0.0650617	0.908259	-0.0845252	0.999725	Fam241a	70617
ENSMUSG00000049100	-0.694066	NA	0.405183	0.999725	Pcdh10	18526
ENSMUSG00000048031	0.363622	0.213493	-0.14207	0.999725	Fcrl5	329693
ENSMUSG00000091405	-0.684271	NA	0.506732	0.999725	H4c14	97122
ENSMUSG00000003382	0.117229	0.534904	0.0488386	0.999725	Etv3	27049
ENSMUSG00000104309	0.44262	NA	0.0739405	0.999725	Gm5846	545519
ENSMUSG00000015947	0.805381	0.849011	0.125216	0.999725	Fcgr1	14129
ENSMUSG00000027737	0.340675	NA	-0.415099	0.999725	Slc7a11	26570
ENSMUSG00000106258	0.0798666	NA	-0.128658	0.999725	Rpl7a-ps7	668840
ENSMUSG00000038393	-0.458286	0.00110217	-0.00330829	0.999725	Txnip	56338
ENSMUSG00000023087	0.217293	0.61562	-0.113202	0.999725	Noct	12457
ENSMUSG00000041220	-0.00121052	0.998982	-0.235971	0.999725	Elovl6	170439
ENSMUSG00000041977	-0.0652893	0.791829	0.00113491	0.999725	Arhgef11	213498
ENSMUSG00000028104	-0.308285	0.0787431	0.20868	0.864431	Polr3gl	69870
ENSMUSG00000023084	-0.611882	NA	0.0459792	0.999725	Lrrc71	74485
ENSMUSG00000049288	-0.328606	0.370183	-0.151946	0.999725	Lix1l	280411
ENSMUSG00000038374	0.260062	0.101655	0.0919092	0.999725	Rbm8a	60365
ENSMUSG00000028102	0.0434511	0.917452	0.0468471	0.999725	Pex11b	18632
ENSMUSG00000028017	0.1141	0.824957	-0.15191	0.999725	Egf	13645
ENSMUSG00000090210	-0.386442	0.416704	0.0904961	0.999725	Itga10	213119
ENSMUSG00000028010	0.334328	0.0869368	0.112572	0.999725	Gar1	68147
ENSMUSG00000038354	-1.10426	NA	0.542455	0.999725	Ankrd35	213121
ENSMUSG00000027999	-0.094349	0.68309	-0.0506426	0.999725	Pla2g12a	66350
ENSMUSG00000037174	0.0973171	0.571391	0.0296749	0.999725	Elf2	69257
ENSMUSG00000027997	-0.324594	0.139985	-0.251447	0.932231	Casp6	12368
ENSMUSG00000087440	0.27547	NA	0.522179	0.999725	4930577N17Rik	67746
ENSMUSG00000027994	-0.719433	NA	-0.611212	0.999725	Mcub	66815
ENSMUSG00000037161	-0.714563	0.11023	0.0210728	0.999725	Mgarp	67749
ENSMUSG00000037152	-0.0955971	0.756053	-0.0819124	0.999725	Ndufc1	66377
ENSMUSG00000001052	0.0464152	0.774033	0.0130926	0.999725	Sec24b	99683
ENSMUSG00000063328	-0.197628	0.807357	0.271376	0.999725	Gm9396	668844
ENSMUSG00000028101	-0.158201	0.616413	0.10759	0.999725	Pias3	229615
ENSMUSG00000063273	0.346029	0.00574341	0.0634703	0.999725	Naa15	74838
ENSMUSG00000028100	0.265209	NA	0.379596	0.999725	Nudt17	78373
ENSMUSG00000074604	-0.360543	0.78638	0.151058	0.999725	Mgst2	211666
ENSMUSG00000061143	-0.324381	0.359904	0.0100246	0.999725	Maml3	433586
ENSMUSG00000028073	-0.448481	0.00160476	-0.0459273	0.999725	Pear1	73182
ENSMUSG00000028099	0.0339056	0.854667	-0.0650111	0.999725	Polr3c	74414
ENSMUSG00000065669	0.538063	NA	0.283586	0.999725	Gm22581	115489818
ENSMUSG00000041084	-0.0147279	0.951758	-0.0126791	0.999725	Ostc	66357
ENSMUSG00000044167	-0.125373	0.352292	0.0262435	0.999725	Foxo1	56458
ENSMUSG00000028098	0.0635232	0.712565	-0.0174117	0.999725	Rnf115	67845
ENSMUSG00000070490	-0.274617	NA	-0.579166	0.999725	Gm10293	100039762
ENSMUSG00000102785	0.136447	NA	0.2549	0.999725	Gm2447	329639
ENSMUSG00000038304	0.386688	NA	0.0028044	0.999725	Cd160	54215
ENSMUSG00000062006	-0.0866437	0.617014	-0.144358	0.9886	Rpl34	68436
ENSMUSG00000105716	0.33966	NA	0.0226791	0.999725	Gm43522	115489704
ENSMUSG00000104109	-0.438696	NA	0.324698	0.999725	Gm30292	102632139
ENSMUSG00000005640	-0.563179	NA	-0.514654	0.999725	Insrr	23920
ENSMUSG00000028071	-0.0119957	0.975822	0.239647	0.966835	Sh2d2a	27371
ENSMUSG00000004895	-0.0438838	0.896397	0.0414914	0.999725	Prcc	94315
ENSMUSG00000004897	0.228932	0.265559	-0.073952	0.999725	Hdgf	15191
ENSMUSG00000038298	-0.48188	NA	-0.112299	0.999725	Pdzk1	59020
ENSMUSG00000028096	0.211076	0.285467	-0.0893519	0.999725	Gpr89	67549
ENSMUSG00000019710	0.071624	0.709331	0.0636842	0.999725	Mrpl24	67707
ENSMUSG00000027742	-0.0128325	0.962495	-0.0234707	0.999725	Cog6	67542
ENSMUSG00000027985	0.0424882	0.935268	0.291157	0.999725	Lef1	16842
ENSMUSG00000028093	-0.194047	0.503712	0.0506011	0.999725	Acp6	66659
ENSMUSG00000004896	0.135946	0.505694	0.151833	0.999725	Rrnad1	229503
ENSMUSG00000042997	-0.143346	0.619842	-0.100545	0.999725	Nhlrc3	212114
ENSMUSG00000048039	0.181479	0.270216	-0.0770032	0.999725	Isg20l2	229504
ENSMUSG00000027984	0.0425237	0.891931	-0.0792652	0.999725	Hadh	15107
ENSMUSG00000049504	0.0624943	0.81853	0.0183136	0.999725	Proser1	212127
ENSMUSG00000027983	-0.512437	NA	0.0332194	0.999725	Cyp2u1	71519
ENSMUSG00000004891	-1.00416	NA	2.46202	0.999725	Nes	18008
ENSMUSG00000038256	-0.102864	0.518968	0.121364	0.999725	Bcl9	77578
ENSMUSG00000105879	0.0089775	NA	0.000242891	1	Gm6204	621155
ENSMUSG00000028089	0.194273	0.192665	0.0388726	0.999725	Chd1l	68058
ENSMUSG00000028032	-0.260827	0.106648	-0.0352158	0.999725	Papss1	23971
ENSMUSG00000027746	0.0221756	0.939719	-0.0209276	0.999725	Ufm1	67890
ENSMUSG00000028088	-0.175472	0.727044	-0.118728	0.999725	Fmo5	14263
ENSMUSG00000038205	0.161502	0.601618	0.0411189	0.999725	Prkab2	108097
ENSMUSG00000028029	0.0339087	0.864467	-0.0476072	0.999725	Aimp1	13722
ENSMUSG00000028030	-0.0560701	0.858762	-0.0866326	0.999725	Tbck	271981
ENSMUSG00000106499	0.57963	NA	0.266794	0.999725	Gm9403	668858
ENSMUSG00000038170	0.0928146	0.762838	0.0438214	0.999725	Pde4dip	83679
ENSMUSG00000010538	-0.342785	NA	0.458668	0.999725	Tsacc	76927
ENSMUSG00000027879	-0.0738559	0.768188	-0.0377904	0.999725	Sec22b	20333
ENSMUSG00000027878	-0.020891	0.937359	-0.0665084	0.999725	Notch2	18129
ENSMUSG00000027750	-1.91046	NA	-0.424364	0.999725	Postn	50706
ENSMUSG00000028018	0.250292	0.182225	0.0565448	0.999725	Gstcd	67553
ENSMUSG00000001416	0.303733	0.0944076	0.0809537	0.999725	Cct3	12462
ENSMUSG00000028016	-0.0660137	0.808517	-0.0649695	0.999725	Ints12	71793
ENSMUSG00000053398	0.196841	0.316754	-0.0275703	0.999725	Phgdh	236539
ENSMUSG00000050064	-0.0821203	NA	-0.299099	0.999725	Zfp697	242109
ENSMUSG00000001418	-0.311785	0.0651628	-0.00937443	0.999725	Glmp	56700
ENSMUSG00000001420	0.296621	NA	-0.341107	0.999725	Tmem79	71913
ENSMUSG00000028013	0.0513494	0.852652	0.162816	0.999725	Ppa2	74776
ENSMUSG00000001415	0.205746	0.148494	0.0997628	0.999725	Smg5	229512
ENSMUSG00000040943	0.0836904	0.778062	-0.0617476	0.999725	Tet2	214133
ENSMUSG00000004233	-0.0194456	0.949703	-0.00463162	0.999725	Wars2	70560
ENSMUSG00000028066	0.0935684	0.684312	0.0113867	0.999725	Pmf1	67037
ENSMUSG00000050144	0.111217	0.74204	-0.0453154	0.999725	Slc25a44	229517
ENSMUSG00000106568	-0.132265	NA	-0.0413662	0.999725	Gm42814	115489721
ENSMUSG00000045328	0.109882	0.896911	-0.844267	0.454132	Cenpe	229841
ENSMUSG00000033285	0.281422	0.0651628	0.0334595	0.999725	Wdr3	269470
ENSMUSG00000037994	-0.546349	NA	-0.15503	0.999725	Slc9b2	97086
ENSMUSG00000050150	-0.13815	NA	0.296584	0.999725	Slc9b1	74446
ENSMUSG00000028165	0.0876769	0.622696	-0.013218	0.999725	Cisd2	67006
ENSMUSG00000027865	0.0488255	0.869229	-0.0755336	0.999725	Gdap2	14547
ENSMUSG00000044468	-0.594905	0.709645	-2.46538	0.0442749	Tent5c	74645
ENSMUSG00000008763	0.0100493	0.970423	-0.0504329	0.999725	Man1a2	17156
ENSMUSG00000036580	-0.0469947	0.843988	-0.0695205	0.999725	Spg20	229285
ENSMUSG00000040374	0.0587686	0.79158	-0.0378974	0.999725	Pex2	19302
ENSMUSG00000103034	-0.0150192	NA	0.182553	0.999725	Gm8797	667759
ENSMUSG00000043542	0.175634	NA	0.552006	0.963648	Zc2hc1a	67306
ENSMUSG00000033233	-0.0139303	NA	0.0528404	0.999725	Trim45	229644
ENSMUSG00000103921	0.343304	NA	1.32261	0.999725	Gm5841	545500
ENSMUSG00000033222	0.159184	0.384972	-0.0382251	0.999725	Ttf2	74044
ENSMUSG00000028064	-0.454826	0.119582	-0.316445	0.999725	Sema4a	20351
ENSMUSG00000086564	0.420491	NA	0.242981	0.999725	Cd101	630146
ENSMUSG00000040269	0.054168	0.896759	-0.0959849	0.999725	Mrps28	66230
ENSMUSG00000027864	-0.30801	NA	-0.0109005	0.999725	Ptgfrn	19221
ENSMUSG00000081569	0	NA	-0.0944282	0.999725	Gm12490	669017
ENSMUSG00000027863	0.0585092	0.884447	0.0846582	0.999725	Cd2	12481
ENSMUSG00000078578	0.148457	0.143253	0.0443344	0.999725	Ube2d3	66105
ENSMUSG00000042035	-0.357128	NA	-0.631339	0.999725	Igsf3	78908
ENSMUSG00000028164	-0.128199	0.647918	-0.029802	0.999725	Manba	110173
ENSMUSG00000033161	0.201219	0.41457	0.0604776	0.999725	Atp1a1	11928
ENSMUSG00000044313	0.0328489	NA	-0.630937	0.999725	Mab21l3	242125
ENSMUSG00000028063	-0.282682	NA	-1.28931	0.114312	Lmna	16905
ENSMUSG00000033147	0.203254	NA	0.324343	0.999725	Slc22a15	242126
ENSMUSG00000074480	-0.607663	0.0351645	0.0221649	0.999725	Mex3a	72640
ENSMUSG00000008601	-0.39947	NA	-0.0130238	0.999725	Rab25	53868
ENSMUSG00000028062	-0.11607	0.681189	0.0519691	0.999725	Lamtor2	83409
ENSMUSG00000027506	-0.277833	0.0662886	-0.0430591	0.999725	Tpd52	21985
ENSMUSG00000008604	0.161827	0.406811	0.0417617	0.999725	Ubqln4	94232
ENSMUSG00000069114	-0.0336196	0.944529	0.0113353	0.999725	Zbtb10	229055
ENSMUSG00000041355	-0.108802	0.624213	0.0847009	0.999725	Ssr2	66256
ENSMUSG00000040209	0.143066	NA	-0.0970936	0.999725	Zfp704	170753
ENSMUSG00000027860	-1.67463	NA	-2.38189	0.466611	Vangl1	229658
ENSMUSG00000027508	0.146564	0.526362	0.197137	0.999725	Pag1	94212
ENSMUSG00000028163	0.151369	0.379252	-0.00946944	0.999725	Nfkb1	18033
ENSMUSG00000027533	0.14927	0.892787	0.0246393	0.999725	Fabp5	16592
ENSMUSG00000049230	0.15326	0.726258	-0.104815	0.999725	Myef2l	100041480
ENSMUSG00000062515	0.158411	NA	-0.525517	0.999725	Fabp4	11770
ENSMUSG00000027858	0.138863	0.658204	0.00129914	0.999725	Tspan2	70747
ENSMUSG00000053897	0.0788295	0.896397	-0.560436	0.703551	Slc39a8	67547
ENSMUSG00000027857	0.724719	NA	0.164794	0.999725	Tshb	22094
ENSMUSG00000105244	0.72874	NA	0.307763	0.999725	Gm5281	383923
ENSMUSG00000027531	0.163825	0.260572	0.0482462	0.999725	Impa1	55980
ENSMUSG00000037922	0.290578	0.067429	0.0759435	0.999725	Bank1	242248
ENSMUSG00000039795	0.0454076	0.877691	-0.0676872	0.999725	Zfand1	66361
ENSMUSG00000027536	-0.0948339	NA	-0.232048	0.999725	Chmp4c	66371
ENSMUSG00000028161	0.0475713	0.824888	-0.00318861	0.999725	Ppp3ca	19055
ENSMUSG00000027534	0.0737881	0.883053	0.00286028	0.999725	Snx16	74718
ENSMUSG00000095661	0.708272	NA	-0.0203224	0.999725	Gm8935	668033
ENSMUSG00000027854	-0.106977	0.636178	-0.0283596	0.999725	Sike1	66641
ENSMUSG00000027799	-0.413687	NA	0.53776	0.999725	Nbea	26422
ENSMUSG00000037894	0.21711	0.258094	-0.0689011	0.999725	H2az1	51788
ENSMUSG00000074212	-0.104118	0.727044	-0.0490243	0.999725	Dnajb14	70604
ENSMUSG00000091512	0.0580894	0.82458	0.025159	0.999725	Lamtor3	56692
ENSMUSG00000036513	0.202935	0.335403	0.171861	0.999725	Commd2	52245
ENSMUSG00000028159	-0.0272309	0.939624	0.117269	0.999725	Dapp1	26377
ENSMUSG00000104623	-0.0185666	NA	-0.12858	0.999725	Gm6394	623114
ENSMUSG00000028158	-0.281985	0.503551	-0.1818	0.999725	Mttp	17777
ENSMUSG00000004127	0.33452	0.11777	0.0454212	0.999725	Trmt10a	108943
ENSMUSG00000068823	0.265328	0.00291423	0.072017	0.999725	Csde1	229663
ENSMUSG00000036503	-0.137242	0.334408	0.0922724	0.999725	Rnf13	24017
ENSMUSG00000027805	-0.16593	0.725195	-0.350629	0.999725	Pfn2	18645
ENSMUSG00000027550	0.0752788	0.719823	-0.0376522	0.999725	Lrrcc1	71710
ENSMUSG00000027852	0.0895448	0.477971	-0.0589576	0.999725	Nras	18176
ENSMUSG00000027806	0.100745	0.460297	0.092149	0.999725	Tsc22d2	72033
ENSMUSG00000027808	0.00455421	0.982771	-0.0256314	0.999725	Serp1	28146
ENSMUSG00000027552	0.0657468	0.879453	0.109587	0.999725	E2f5	13559
ENSMUSG00000078784	-0.110396	0.700789	0.276026	0.761652	Rbis	69126
ENSMUSG00000028138	0.0805451	0.69813	0.0492698	0.999725	Adh5	11532
ENSMUSG00000027555	-0.0953899	0.860567	-0.474848	0.917519	Car13	71934
ENSMUSG00000027810	-0.051045	0.801133	0.0399735	0.999725	Eif2a	229317
ENSMUSG00000005813	0.192307	0.130523	0.0113338	0.999725	Metap1	75624
ENSMUSG00000075700	0.0821215	0.611892	-0.000689324	0.999725	Selenot	69227
ENSMUSG00000027556	0	NA	-4.86505	0.181133	Car1	12346
ENSMUSG00000070471	1.29804	NA	-0.102576	0.999725	Erich6	545527
ENSMUSG00000036432	0.121057	0.566948	0.26916	0.636381	Siah2	20439
ENSMUSG00000097725	0.0249798	NA	-0.644759	0.999725	4930593A02Rik	71301
ENSMUSG00000007379	0.271252	NA	-0.356502	0.999725	Dennd2c	329727
ENSMUSG00000027562	-0.309382	0.845835	-2.88564	0.000846089	Car2	12349
ENSMUSG00000078783	0	NA	0.251421	0.999725	Gm9733	751864
ENSMUSG00000005687	0.166878	0.242378	0.0656982	0.999725	Bcas2	68183
ENSMUSG00000059776	-0.0391878	0.961178	0.141154	0.999725	Rpl13-ps6	100040416
ENSMUSG00000028156	0.254974	0.143199	0.0674594	0.999725	Eif4e	13684
ENSMUSG00000095788	0	1	0.0305391	0.999725	Sirpb1a	320832
ENSMUSG00000095028	0	NA	0.439345	0.999725	Sirpb1b	668101
ENSMUSG00000028152	-0.077857	0.760033	0.0239845	0.999725	Tspan5	56224
ENSMUSG00000074677	0.883899	NA	-0.20712	0.999725	Sirpb1c	100038947
ENSMUSG00000033014	0.0528543	0.734835	-0.0369906	0.999725	Trim33	94093
ENSMUSG00000028059	-0.0205413	0.922955	0.152435	0.846109	Arhgef2	16800
ENSMUSG00000027599	0.292849	0.0761682	0.0071016	0.999725	Armc1	74252
ENSMUSG00000028149	0.0404967	0.826021	0.0320409	0.999725	Rap1gds1	229877
ENSMUSG00000056476	-0.213453	0.490801	-0.0899496	0.999725	Med12l	329650
ENSMUSG00000050075	0.108179	0.782198	0.245942	0.999725	Gpr171	229323
ENSMUSG00000087119	-0.167058	NA	-0.856224	0.943801	Atg4a-ps	102926
ENSMUSG00000027848	-0.602883	NA	0.108119	0.999725	Olfml3	99543
ENSMUSG00000106574	-0.299766	NA	-0.371214	0.999725	Gm2451	100039840
ENSMUSG00000036381	0.43954	NA	-0.390217	0.999725	P2ry14	140795
ENSMUSG00000036362	0.278346	0.68169	0.292982	0.999725	P2ry13	74191
ENSMUSG00000036353	0.0171682	0.976898	-0.0117727	0.999725	P2ry12	70839
ENSMUSG00000027601	0.15416	0.514617	-0.223105	0.943801	Mtfr1	67472
ENSMUSG00000028060	0.0545363	0.772573	0.0598596	0.999725	Khdc4	74200
ENSMUSG00000036334	-0.396293	NA	0.0894636	0.999725	Igsf10	242050
ENSMUSG00000102550	-0.0992916	NA	-0.607243	0.999725	Gm8276	666756
ENSMUSG00000028057	-0.143156	0.67404	0.0355021	0.999725	Rit1	19769
ENSMUSG00000068923	-0.0278257	0.928955	-0.137539	0.999725	Syt11	229521
ENSMUSG00000008730	-0.106536	0.475863	-0.0915258	0.999725	Hipk1	15257
ENSMUSG00000069094	-0.0389461	0.849443	0.00607806	0.999725	Pde7a	18583
ENSMUSG00000027845	0.029158	0.944529	0.0845413	0.999725	Dclre1b	140917
ENSMUSG00000032952	-0.184985	0.712565	0.0905358	0.999725	Ap4b1	67489
ENSMUSG00000044165	-0.877699	NA	-0.674233	0.999725	Bcl2l15	229672
ENSMUSG00000027763	0.0924188	0.560588	-0.0533908	0.999725	Mbnl1	56758
ENSMUSG00000027765	0.438736	NA	-0.468659	0.999725	P2ry1	18441
ENSMUSG00000036894	0.125723	0.712565	0.118611	0.999725	Rap2b	74012
ENSMUSG00000098208	0.0633298	NA	0.875364	0.999725	Gm8349	666891
ENSMUSG00000027843	-0.239147	0.56333	0.0389589	0.999725	Ptpn22	19260
ENSMUSG00000036885	0.5524	NA	0.2145	0.999725	Arhgef26	622434
ENSMUSG00000044098	0.17393	0.278412	0.00664175	0.999725	Rsbn1	229675
ENSMUSG00000003617	-0.488715	NA	0.0763468	0.999725	Cp	12870
ENSMUSG00000089998	-0.264026	NA	-0.309166	0.999725	Phtf1os	100125931
ENSMUSG00000027770	0.225013	0.0206175	-0.0191841	0.999725	Dhx36	72162
ENSMUSG00000063001	-0.169353	NA	0.18177	0.999725	Gm9701	676984
ENSMUSG00000027615	0.233818	0.0830068	0.0737368	0.999725	Hps3	12807
ENSMUSG00000028053	0.0527705	0.873997	-0.0889143	0.999725	Ash1l	192195
ENSMUSG00000058388	0.0129999	0.966732	0.00836614	0.999725	Phtf1	18685
ENSMUSG00000002428	0.138881	0.373248	-0.0498398	0.999725	Hltf	20585
ENSMUSG00000028273	0.0556888	0.78612	-0.0365707	0.999725	Pdlim5	56376
ENSMUSG00000019528	-0.178019	0.286511	-0.0546949	0.999725	Gyg	27357
ENSMUSG00000105504	-0.046781	0.826021	-0.00672797	0.999725	Gbp5	229898
ENSMUSG00000041263	-0.0883185	0.845401	0.111556	0.999725	Rusc1	72296
ENSMUSG00000040253	0.287664	0.0719993	-0.111371	0.999725	Gbp7	229900
ENSMUSG00000052539	-0.0155289	0.971032	0.111602	0.999725	Magi3	99470
ENSMUSG00000059743	-0.140143	0.606968	0.468675	0.534862	Fdps	110196
ENSMUSG00000077148	0.380944	NA	0.215322	0.999725	Gm22935	115489782
ENSMUSG00000028268	0.220932	0.210506	-0.0781981	0.999725	Gbp3	55932
ENSMUSG00000040264	0.180527	0.525904	0.227134	0.999725	Gbp2b	14468
ENSMUSG00000028270	0.204128	0.169601	0.157804	0.999725	Gbp2	14469
ENSMUSG00000041237	-1.03925	NA	-4.61244	0.620621	Pklr	18770
ENSMUSG00000028051	-0.200666	NA	-0.169395	0.999725	Hcn3	15168
ENSMUSG00000032913	-0.11144	0.649469	0.0562025	0.999725	Lrig2	269473
ENSMUSG00000032902	0.208843	0.572618	-1.02608	5.63787e-05	Slc16a1	20501
ENSMUSG00000040213	0.199448	0.577635	0.175009	0.999725	Kyat3	229905
ENSMUSG00000002228	-0.566587	NA	-0.766006	0.999725	Ppm1j	71887
ENSMUSG00000028271	0.0532031	0.819839	-0.0170009	0.999725	Gtf2b	229906
ENSMUSG00000068917	0.0726749	0.759013	0.162792	0.999725	Clk2	12748
ENSMUSG00000002233	0.0351129	NA	-0.30597	0.999725	Rhoc	11853
ENSMUSG00000028049	0.0158106	0.955165	0.0543297	0.999725	Scamp3	24045
ENSMUSG00000057036	-0.0839544	0.777607	0.0492978	0.999725	Gm7536	665189
ENSMUSG00000069083	0.215988	NA	0.439909	0.999725	Gm10259	100039592
ENSMUSG00000063887	0.188066	NA	0.274093	0.999725	Nlgn1	192167
ENSMUSG00000032657	-0.380124	0.127832	-0.0920563	0.999725	Fam189b	68521
ENSMUSG00000028048	-0.0914546	0.709331	0.10706	0.999725	Gba	14466
ENSMUSG00000002227	-0.04178	0.948062	-0.00794306	0.999725	Mov10	17454
ENSMUSG00000004591	0.287347	0.0204597	0.0433302	0.999725	Pkn2	109333
ENSMUSG00000087795	-0.520052	NA	-0.125662	0.999725	Gm25965	115486234
ENSMUSG00000078162	-0.479321	NA	1.58212	0.999725	Gm2574	100040053
ENSMUSG00000070372	0.0514957	0.761859	-0.0560565	0.999725	Capza1	12340
ENSMUSG00000064068	0.0577324	0.880006	0.0533817	0.999725	Mtx1	17827
ENSMUSG00000048581	0.104795	0.868842	-0.0241686	0.999725	E130311K13Rik	329659
ENSMUSG00000028266	0.045296	0.888167	-0.0635531	0.999725	Lmo4	16911
ENSMUSG00000027822	-0.0861238	0.762838	0.0136993	0.999725	Slc33a1	11416
ENSMUSG00000040151	-0.0256258	0.942253	-0.0106202	0.999725	Hs2st1	23908
ENSMUSG00000028047	-0.517197	NA	0.14106	0.999725	Thbs3	21827
ENSMUSG00000037072	-0.0526669	0.781381	-0.0877834	0.999725	Selenof	93684
ENSMUSG00000042784	-0.127357	0.807975	0.286713	0.999725	Muc1	17829
ENSMUSG00000027823	0.216512	0.0919927	-0.10357	0.999725	Gmps	229363
ENSMUSG00000045576	-0.01147	0.975822	0.025794	0.999725	St7l	229681
ENSMUSG00000027840	-0.394353	NA	0.395958	0.999725	Wnt2b	22414
ENSMUSG00000042766	-0.143357	0.81202	-0.328124	0.999725	Trim46	360213
ENSMUSG00000062127	-0.567292	0.802622	-0.213224	0.999725	Cttnbp2nl	80281
ENSMUSG00000042747	-0.116169	0.606156	0.0255492	0.999725	Krtcap2	66059
ENSMUSG00000042737	-0.215055	0.420925	-0.0435373	0.999725	Dpm3	68563
ENSMUSG00000037062	-0.00501975	0.982771	-0.0863316	0.999725	Sh3glb1	54673
ENSMUSG00000027953	-0.143747	0.565424	0.197571	0.999725	Slc50a1	19729
ENSMUSG00000027699	0.123866	0.736132	-0.380582	0.807099	Ect2	13605
ENSMUSG00000056025	-0.500235	NA	-2.50494	0.0847955	Clca3a1	12722
ENSMUSG00000027905	0.256739	0.159287	0.071998	0.999725	Ddx20	53975
ENSMUSG00000027954	-1.62516	NA	-0.0617476	0.999725	Efna1	13636
ENSMUSG00000048458	0.166718	0.688387	0.154417	0.999725	Inka2	109050
ENSMUSG00000027698	-0.117298	0.719823	-0.114466	0.999725	Nceh1	320024
ENSMUSG00000039304	0.105074	0.890379	-0.136558	0.999725	Tnfsf10	22035
ENSMUSG00000068798	0.0981918	0.558966	0.0778462	0.999725	Rap1a	109905
ENSMUSG00000000562	0.896109	NA	-0.243667	0.999725	Adora3	11542
ENSMUSG00000027827	-0.200597	NA	-0.393635	0.999725	Kcnab1	16497
ENSMUSG00000074344	-2.53703	NA	-0.808987	0.999725	Tmigd3	69296
ENSMUSG00000074342	0.601559	0.483012	-0.185874	0.999725	I830077J02Rik	433638
ENSMUSG00000039286	0.209582	0.699613	-0.167783	0.999725	Fndc3b	72007
ENSMUSG00000027828	-0.118812	0.424998	-0.0705298	0.999725	Ssr3	67437
ENSMUSG00000074580	0.144809	0.740586	-0.0881685	0.999725	4931440P22Rik	71004
ENSMUSG00000034640	-0.0654821	0.803793	-0.176353	0.999725	Tiparp	99929
ENSMUSG00000000563	0.0696842	0.769175	-0.0687099	0.999725	Atp5pb	11950
ENSMUSG00000074579	-0.506645	NA	0.0249324	0.999725	Lekr1	624866
ENSMUSG00000000561	0.445997	0.0017433	0.0996342	0.999725	Wdr77	70465
ENSMUSG00000074340	0.0245069	0.977043	0.195517	0.999725	Ovgp1	12659
ENSMUSG00000010136	-0.769011	NA	-0.483305	0.999725	Pifo	100503311
ENSMUSG00000043873	-1.09303	NA	-0.197502	0.999725	Chil5	229687
ENSMUSG00000092072	0.0156824	NA	0.144868	0.999725	Gm4540	100043594
ENSMUSG00000027829	0.140794	0.255753	0.0796079	0.999725	Ccnl1	56706
ENSMUSG00000027695	-0.435585	NA	0.0653204	0.999725	Pld1	18805
ENSMUSG00000028041	-0.30089	0.571391	0.157405	0.999725	Adam15	11490
ENSMUSG00000028256	-0.0486053	0.863443	0.0043591	0.999725	Odf2l	52184
ENSMUSG00000042672	-0.16763	NA	0.140733	0.999725	Dcst1	77772
ENSMUSG00000028042	-0.32686	0.116844	0.167541	0.999725	Zbtb7b	22724
ENSMUSG00000034544	-0.0417989	0.874675	-0.0206107	0.999725	Rsrc1	66880
ENSMUSG00000040774	-0.0272857	0.933462	0.0437837	0.999725	Cept1	99712
ENSMUSG00000048416	0.238551	NA	-1.32134	0.999725	Mlf1	17349
ENSMUSG00000042642	-0.0610281	0.823187	0.0975417	0.999725	Flad1	319945
ENSMUSG00000028044	0.205592	0.580228	-0.362732	0.999725	Cks1b	54124
ENSMUSG00000027774	0.321706	0.0440083	0.00603107	0.999725	Gfm1	28030
ENSMUSG00000047557	-0.443016	0.206854	-0.309612	0.999725	Lxn	17035
ENSMUSG00000074182	0.361807	0.0414189	0.130084	0.999725	Znhit6	229937
ENSMUSG00000027775	0.191988	0.29431	-0.0296482	0.999725	Mfsd1	66868
ENSMUSG00000027900	-0.144133	0.470157	-0.0383304	0.999725	Dram2	67171
ENSMUSG00000105388	-0.0803519	0.761496	-0.0514399	0.999725	Rpl36a-ps2	100040331
ENSMUSG00000028191	0.0612682	0.823234	0.0666974	0.999725	Bcl10	12042
ENSMUSG00000056260	-0.0348168	0.915947	-0.0109996	0.999725	Lrif1	321000
ENSMUSG00000036873	0.154674	0.604363	0.0484995	0.999725	2410004B18Rik	66421
ENSMUSG00000040747	0.000813962	0.997967	0.0797835	0.999725	Cd53	12508
ENSMUSG00000047959	0.11894	0.840403	-0.0572062	0.999725	Kcna3	16491
ENSMUSG00000056145	0.110193	0.748553	-0.00586009	0.999725	AI504432	229694
ENSMUSG00000036863	-0.0759312	NA	-0.244168	0.999725	Syde2	214804
ENSMUSG00000040724	-0.338905	0.904001	-0.310619	0.999725	Kcna2	16490
ENSMUSG00000042626	-0.0086987	0.966378	-0.00488437	0.999725	Shc1	20416
ENSMUSG00000087260	-0.00764935	0.980769	-0.0539955	0.999725	Lamtor5	68576
ENSMUSG00000047824	-0.0560597	0.802523	0.0348457	0.999725	Pygo2	68911
ENSMUSG00000036853	-0.097761	0.909628	-0.0361016	0.999725	Mcoln3	171166
ENSMUSG00000027896	0.0211422	0.974551	-0.23703	0.999725	Slc16a4	229699
ENSMUSG00000048109	0.010216	0.972456	-0.0297531	0.999725	Rbm15	229700
ENSMUSG00000042613	-0.307175	0.00885414	0.0773792	0.999725	Pbxip1	229534
ENSMUSG00000027952	-0.175428	0.203212	0.132388	0.999725	Pmvk	68603
ENSMUSG00000011008	-0.698889	0.0234619	-0.12568	0.999725	Mcoln2	68279
ENSMUSG00000014601	0.0409098	0.850415	0.195087	0.588357	Strip1	229707
ENSMUSG00000027893	-0.0100694	0.95539	-0.0110131	0.999725	Ahcyl1	229709
ENSMUSG00000036825	-0.0506141	0.944075	-0.463948	0.983073	Ssx2ip	99167
ENSMUSG00000028189	-0.164597	0.628499	-0.182108	0.999725	Ctbs	74245
ENSMUSG00000028188	-0.176988	0.68835	0.147684	0.999725	Spata1	70951
ENSMUSG00000014599	-0.45242	0.232469	0.272	0.999725	Csf1	12977
ENSMUSG00000068523	-0.104379	0.523772	0.00884001	0.999725	Gng5	14707
ENSMUSG00000027951	0.119415	0.737164	-0.0906211	0.999725	Adar	56417
ENSMUSG00000028187	0.315687	0.0690187	0.0318799	0.999725	Rpf1	70285
ENSMUSG00000027950	-0.18701	0.603372	0.176142	0.999725	Chrnb2	11444
ENSMUSG00000042572	0.033607	0.867209	0.0511591	0.999725	Ube2q1	70093
ENSMUSG00000027947	0.0288546	0.936134	0.121033	0.999725	Il6ra	16194
ENSMUSG00000004032	-0.301144	NA	-3.1828	0.057158	Gstm5	14866
ENSMUSG00000060671	0.113896	0.667126	0.0644461	0.999725	Atp8b2	54667
ENSMUSG00000005034	-0.0254543	0.898609	-0.12586	0.999725	Prkacb	18749
ENSMUSG00000070343	-0.0383992	0.944981	0.0850089	0.999725	Gm10288	100040540
ENSMUSG00000058135	-0.386529	0.225945	0.0697861	0.999725	Gstm1	14862
ENSMUSG00000027944	0.135149	0.507905	0.133403	0.999725	Hax1	23897
ENSMUSG00000105552	0.385213	NA	0.645605	0.820704	Gm19710	100503469
ENSMUSG00000027890	-0.33678	0.368423	0.277074	0.999725	Gstm4	14865
ENSMUSG00000027692	0.192506	0.647199	0.159161	0.999725	Tnik	665113
ENSMUSG00000027889	0.144253	0.4461	0.0546512	0.999725	Ampd2	109674
ENSMUSG00000056411	0.708547	NA	1.53078	0.917519	Gm12500	791415
ENSMUSG00000050192	0.337734	0.0376856	-0.138424	0.999725	Eif5a2	208691
ENSMUSG00000039221	-0.0307922	0.900019	-0.102892	0.999725	Rpl22l1	68028
ENSMUSG00000009108	-0.0612323	NA	-0.325209	0.999725	Gnat2	14686
ENSMUSG00000000001	0.0507934	0.757667	0.00715409	0.999725	Gnai3	14679
ENSMUSG00000050947	-0.0611706	0.920814	0.0557435	0.999725	Amigo1	229715
ENSMUSG00000048796	-0.00486744	0.990071	0.0850334	0.999725	Cyb561d1	72023
ENSMUSG00000048997	0.0822552	0.86401	0.155511	0.999725	Atxn7l2	72522
ENSMUSG00000028184	-0.397003	NA	-0.0881753	0.999725	Adgrl2	99633
ENSMUSG00000068749	0.0893151	0.710505	-0.0158789	0.999725	Psma5	26442
ENSMUSG00000042520	0.097921	0.373377	-0.0334078	0.999725	Ubap2l	74383
ENSMUSG00000037730	-0.0341563	0.887182	-0.0275375	0.999725	Mynn	80732
ENSMUSG00000027942	0.100222	0.743998	0.0821434	0.999725	4933434E20Rik	99650
ENSMUSG00000118506	-0.0411148	0.955165	-0.0864854	0.999725	Cfap141	73545
ENSMUSG00000027706	0.00334714	0.990425	0.0637739	0.999725	Sec62	69276
ENSMUSG00000037661	-0.40726	NA	0.202895	0.999725	Gpr160	71862
ENSMUSG00000027940	0.169227	0.271667	0.1101	0.999725	Tpm3	59069
ENSMUSG00000027939	-0.0432028	0.946338	0.276286	0.999725	Nup210l	77595
ENSMUSG00000040412	-0.617799	NA	-0.115167	0.999725	Elapor1	229722
ENSMUSG00000090733	-0.00151132	0.996762	-0.0438506	0.999725	Rps27	57294
ENSMUSG00000027935	-0.705336	NA	0.118188	0.999725	Rab13	68328
ENSMUSG00000068732	0.00444688	0.988601	-0.100397	0.999725	Tmem167b	67495
ENSMUSG00000048100	0.137694	0.696195	0.075835	0.999725	Taf13	99730
ENSMUSG00000027937	0.105329	0.688233	0.0447726	0.999725	Jtb	23922
ENSMUSG00000040389	0.0587569	0.864467	0.0101368	0.999725	Wdr47	99512
ENSMUSG00000027938	-0.241481	NA	-0.527207	0.999725	Creb3l4	78284
ENSMUSG00000052310	-0.120905	0.607207	0.023295	0.999725	Slc39a1	30791
ENSMUSG00000027884	0.106598	0.560856	0.024377	0.999725	Clcc1	229725
ENSMUSG00000027883	0.106752	0.937619	-1.57073	0.139131	Gpsm2	76123
ENSMUSG00000027936	0.0193769	0.94548	0.190358	0.917994	Crtc2	74343
ENSMUSG00000037652	-0.01996	0.940683	-0.105574	0.999725	Phc3	241915
ENSMUSG00000027882	-0.0645313	0.810966	0.0797444	0.999725	Stxbp3	20912
ENSMUSG00000037643	0.0840323	0.689449	-0.0509339	0.999725	Prkci	18759
ENSMUSG00000042404	0.124656	0.483909	0.176241	0.891815	Dennd4b	229541
ENSMUSG00000045326	-0.835844	NA	-0.316818	0.999725	Fndc7	320181
ENSMUSG00000027881	0.2346	0.00782166	0.0742213	0.999725	Prpf38b	66921
ENSMUSG00000027660	0.122577	0.519361	0.150751	0.999725	Skil	20482
ENSMUSG00000042390	0.116569	0.394233	-0.0216713	0.999725	Gatad2b	229542
ENSMUSG00000040339	-0.103487	0.77788	0.0190258	0.999725	Fam102b	329739
ENSMUSG00000027932	-0.204165	NA	0.139851	0.999725	Slc27a3	26568
ENSMUSG00000027663	-0.0936993	0.757942	-0.131294	0.999725	Zmat3	22401
ENSMUSG00000040322	-0.453735	0.158008	-0.358713	0.950503	Slc25a24	229731
ENSMUSG00000027665	0.101518	0.432882	-0.0104285	0.999725	Pik3ca	18706
ENSMUSG00000091091	0.332844	NA	0.495332	0.999725	Kcnmb3	100502876
ENSMUSG00000033721	-0.137433	0.624388	-0.0967537	0.999725	Vav3	57257
ENSMUSG00000027933	0.0851767	0.706922	0.0587814	0.999725	Ints3	229543
ENSMUSG00000027667	0.17135	0.315735	0.0475381	0.999725	Zfp639	67778
ENSMUSG00000027931	-0.431892	NA	-0.150634	0.999725	Npr1	18160
ENSMUSG00000027668	0.0784754	0.733866	0.00331516	0.999725	Mfn1	67414
ENSMUSG00000001016	0.216848	0.202583	0.0231452	0.999725	Ilf2	67781
ENSMUSG00000001018	-0.103728	0.587487	-0.0387316	0.999725	Snapin	20615
ENSMUSG00000049300	0.248905	0.223904	0.10845	0.999725	Prmt6	99890
ENSMUSG00000027669	-0.227506	0.664179	-0.0650061	0.999725	Gnb4	14696
ENSMUSG00000001017	0.176996	0.163669	0.0927731	0.999725	Chtop	66511
ENSMUSG00000044080	0.350486	NA	0.265151	0.999725	S100a1	20193
ENSMUSG00000042312	0.0486092	0.87625	0.216904	0.999725	S100a13	20196
ENSMUSG00000027671	0.253675	0.211086	-0.0368766	0.999725	Actl6a	56456
ENSMUSG00000074264	-0.204872	NA	0.869311	0.999725	Amy1	11722
ENSMUSG00000001020	0.380155	NA	0.0758817	0.999725	S100a4	20198
ENSMUSG00000001025	0.545106	0.463918	0.0377062	0.999725	S100a6	20200
ENSMUSG00000056054	0	NA	-0.752889	0.999725	S100a8	20201
ENSMUSG00000056071	0	NA	-0.36455	0.999725	S100a9	20202
ENSMUSG00000042165	0.00986465	NA	-0.0610645	0.999725	Gm9774	100043022
ENSMUSG00000027981	0.0777725	0.785946	0.118821	0.999725	Rnpc3	67225
ENSMUSG00000091421	0.0622597	0.808776	-0.021014	0.999725	Gm4202	100418460
ENSMUSG00000081640	-0.0448366	NA	-0.0536396	0.999725	Rplp0-ps1	668300
ENSMUSG00000027907	-0.199402	0.316794	0.0311371	0.999725	S100a11	20195
ENSMUSG00000041959	-0.186115	0.455622	-0.0578162	0.999725	S100a10	20194
ENSMUSG00000027630	0.0962721	0.579035	-0.0395738	0.999725	Tbl1xr1	81004
ENSMUSG00000078780	0	1	0.297016	0.999725	Gm5150	381484
ENSMUSG00000047213	-0.0218071	0.913012	0.0202753	0.999725	Ythdf3	229096
ENSMUSG00000068747	0.45582	0.529866	-0.195635	0.999725	Sort1	20661
ENSMUSG00000074281	0.0752108	NA	-0.354348	0.999725	Gm12522	100038453
ENSMUSG00000068744	-0.284588	0.43181	-0.206462	0.999725	Psrc1	56742
ENSMUSG00000068740	-0.254717	0.407251	0.06035	0.999725	Celsr2	53883
ENSMUSG00000068739	0.0279989	0.896397	0.0547444	0.999725	Sars	20226
ENSMUSG00000054199	0.121338	0.470475	0.000300336	0.999871	Gon4l	76022
ENSMUSG00000068922	0.118199	0.574905	0.0446685	0.999725	Msto1	229524
ENSMUSG00000118681	-0.627657	NA	0.0536149	0.999725	n-R5s197	115489860
ENSMUSG00000068921	-0.0572532	0.794878	0.0286637	0.999725	Dap3	65111
ENSMUSG00000045092	0.0436349	0.881309	0.105159	0.999725	S1pr1	13609
ENSMUSG00000033554	0.208294	0.498522	-0.00604751	0.999725	Dph5	69740
ENSMUSG00000027834	0.132887	0.740586	-0.0252887	0.999725	Serpini1	20713
ENSMUSG00000027776	-0.327463	0.334408	-0.123221	0.999725	Il12a	16159
ENSMUSG00000046999	0.274661	0.805965	-1.23669	0.808752	1110032F04Rik	68725
ENSMUSG00000028145	0.328162	0.422046	0.188611	0.999725	Them4	75778
ENSMUSG00000041912	0.234414	NA	0.304752	0.999725	Tdrkh	72634
ENSMUSG00000028141	-0.464012	NA	-0.241917	0.999725	Oaz3	53814
ENSMUSG00000028140	0.0830001	0.699905	-0.0484892	0.999725	Mrpl9	78523
ENSMUSG00000028137	-0.213887	NA	-0.0898257	0.999725	Celf3	78784
ENSMUSG00000069014	0.19659	NA	0.498843	0.999725	Gm5641	434807
ENSMUSG00000027751	0.0581417	0.747199	0.0583663	0.999725	Supt20	56790
ENSMUSG00000027752	0.216715	0.137524	0.0703844	0.999725	Exosc8	69639
ENSMUSG00000036632	0.078034	0.738947	-0.0756372	0.999725	Alg5	66248
ENSMUSG00000036615	-0.0725398	0.869378	0.265065	0.999725	Rfxap	170767
ENSMUSG00000056306	-0.119777	NA	0.0210414	0.999725	Sertm1	329641
ENSMUSG00000055436	0.153251	0.0987529	-0.0041821	0.999725	Srsf11	69207
ENSMUSG00000063052	0.0980295	0.678479	-0.138276	0.999725	Lrrc40	67144
ENSMUSG00000097032	-0.371123	NA	0.01915	0.999725	4930539J05Rik	319587
ENSMUSG00000074398	-0.739149	NA	0.0493663	0.999725	Gm15441	100038464
ENSMUSG00000104835	-0.211098	0.489988	-0.00622574	0.999725	Gm5547	433637
ENSMUSG00000080727	0.0509478	0.901087	-0.124452	0.999725	C920021L13Rik	100042889
ENSMUSG00000042579	0.138523	0.583435	-0.0178189	0.999725	4632404H12Rik	74034
ENSMUSG00000104554	-0.585779	0.084542	-0.0521589	0.999725	Gm4610	100043726
ENSMUSG00000054426	0.0551367	0.908634	0.00071369	0.999725	A930005H10Rik	68161
ENSMUSG00000097167	-0.338038	NA	0.0976102	0.999725	Gm16740	100504029
ENSMUSG00000104960	-0.0193875	0.953441	0.108527	0.999725	Snhg8	69895
ENSMUSG00000045327	0.0708995	NA	0.0288729	0.999725	6330549D23Rik	229613
ENSMUSG00000074466	-0.385386	0.345926	-0.0511995	0.999725	Gm15417	545539
ENSMUSG00000099370	0.613181	NA	-0.356736	0.999725	Platr10	69193
ENSMUSG00000098912	0.00478281	0.991498	0.080617	0.999725	1500004A13Rik	319830
ENSMUSG00000041750	-0.902176	NA	-0.000929626	0.999871	Cd1d2	12480
ENSMUSG00000037111	0.0342307	0.881309	-0.071163	0.999725	Setd7	73251
ENSMUSG00000027739	0.0180411	0.964967	0.0494872	0.999725	Rab33b	19338
ENSMUSG00000107741	-1.09393	NA	-0.466958	0.999725	Gm2011	100039027
ENSMUSG00000008958	0.0586766	0.793583	0.0934043	0.999725	Vps72	21427
ENSMUSG00000005628	-0.473131	NA	-0.0385886	0.999725	Tmod4	50874
ENSMUSG00000092607	-0.132161	0.579951	-0.086039	0.999725	Scnm1	69269
ENSMUSG00000053769	-0.0867472	0.877274	-0.0748023	0.999725	Lysmd1	217779
ENSMUSG00000013707	-0.126017	0.726695	-0.0758394	0.999725	Tnfaip8l2	69769
ENSMUSG00000091575	-0.355182	0.469792	-0.138758	0.999725	2010016I18Rik	69206
ENSMUSG00000027901	-0.28997	0.098603	-0.0240818	0.999725	Dennd2d	72121
ENSMUSG00000028069	0.548092	0.0318984	0.224013	0.999725	Gpatch4	66614
ENSMUSG00000028070	-0.198206	0.427803	0.0303906	0.999725	Naxe	246703
ENSMUSG00000028068	0.011658	0.981892	-0.809505	0.0201698	Iqgap3	404710
ENSMUSG00000001419	0.0292007	0.876484	0.060908	0.999725	Mef2d	17261
ENSMUSG00000096935	-0.469087	NA	-0.234282	0.999725	1700113A16Rik	76642
ENSMUSG00000001334	1.48289	NA	-1.11227	0.993914	Fndc5	384061
ENSMUSG00000078495	0.204284	0.29431	-0.102402	0.999725	Zfp984	100041677
ENSMUSG00000080059	-0.508676	NA	0.434205	0.999725	Rps19-ps3	277692
ENSMUSG00000059423	0.207007	0.367154	0.0860693	0.999725	Zfp933	242747
ENSMUSG00000028518	0.376166	NA	0.563461	0.999725	Prkaa2	108079
ENSMUSG00000028517	-0.0707802	0.920283	-0.146109	0.999725	Plpp3	67916
ENSMUSG00000029022	-0.0092509	0.971308	0.0230835	0.999725	Miip	28010
ENSMUSG00000070583	-0.0826215	0.896501	0.118515	0.999725	Fv1	14349
ENSMUSG00000040928	-0.0514426	0.77973	-0.0096562	0.999725	S100pbp	74648
ENSMUSG00000028514	0.132862	0.368423	-0.0633356	0.999725	Usp24	329908
ENSMUSG00000028811	0.120632	0.33631	0.0141771	0.999725	Yars	107271
ENSMUSG00000025418	-0.597781	NA	-0.146546	0.999725	Bsnd	140475
ENSMUSG00000050390	-0.350298	NA	0.425724	0.999725	C77080	97130
ENSMUSG00000034926	0.0652217	0.845792	-0.0443156	0.999725	Dhcr24	74754
ENSMUSG00000057236	0.0708168	0.606156	0.0296044	0.999725	Rbbp4	19646
ENSMUSG00000057572	0.0685357	0.720255	-0.00132391	0.999725	Zbtb8os	67106
ENSMUSG00000043572	0.0495886	0.879793	-0.145092	0.999725	Pars2	230577
ENSMUSG00000028807	0.514739	NA	0.104057	0.999725	Zbtb8a	73680
ENSMUSG00000029020	0.101102	0.595104	-0.0678974	0.999725	Mfn2	170731
ENSMUSG00000040859	0.329116	0.0093447	0.0169813	0.999725	Bsdc1	100383
ENSMUSG00000019055	-0.11818	0.869229	-0.150048	0.999725	Plod1	18822
ENSMUSG00000044496	0.0365298	0.870379	0.0774116	0.999725	2510039O18Rik	77034
ENSMUSG00000047945	0.0241609	0.94001	0.23392	0.863249	Marcksl1	17357
ENSMUSG00000025413	0.230326	0.204521	0.0963686	0.999725	Ttc4	72354
ENSMUSG00000028800	0.166056	0.398702	0.142829	0.999725	Hdac1	433759
ENSMUSG00000047502	1.90388	NA	0.382254	0.999725	Mroh7	381538
ENSMUSG00000000409	0.0173975	0.97235	0.202243	0.999725	Lck	16818
ENSMUSG00000028798	0.00102747	0.996835	0.0493848	0.999725	Eif3i	54709
ENSMUSG00000029016	-0.0720706	0.8069	0.0345122	0.999725	Clcn6	26372
ENSMUSG00000040455	0.183185	0.355191	-0.160626	0.999725	Usp45	77593
ENSMUSG00000034853	-0.537209	0.0556244	0.15428	0.999725	Acot11	329910
ENSMUSG00000029009	-0.0749657	0.847232	-0.0828284	0.999725	Mthfr	17769
ENSMUSG00000029007	-0.237914	0.404766	-0.0672198	0.999725	Agtrap	11610
ENSMUSG00000029005	0.639901	NA	-0.151673	0.999725	Draxin	70433
ENSMUSG00000028797	-0.0686517	0.72364	-0.0222052	0.999725	Tmem234	76799
ENSMUSG00000078552	-0.236354	NA	0.210814	0.999725	Dcdc2b	100504491
ENSMUSG00000040795	-0.184021	0.412047	0.043751	0.999725	Iqcc	230767
ENSMUSG00000029003	-0.0610237	0.827125	-0.0255308	0.999725	Mad2l2	71890
ENSMUSG00000028795	-0.155517	0.606314	-0.0523076	0.999725	Ccdc28b	66264
ENSMUSG00000053841	0.0610696	0.788279	0.0788142	0.999725	Txlna	109658
ENSMUSG00000055401	-0.0395063	0.919578	-0.0946344	0.999725	Fbxo6	50762
ENSMUSG00000003731	0.0542897	0.757006	0.00498995	0.999725	Kpna6	16650
ENSMUSG00000053730	-0.0557161	0.869847	0.244597	0.993894	Tmem39b	230770
ENSMUSG00000028790	0.0656501	0.683661	0.00531244	0.999725	Khdrbs1	20218
ENSMUSG00000028788	0.0184254	0.923815	-0.0078299	0.999725	Ptp4a2	19244
ENSMUSG00000029001	-0.145804	0.712226	0.149103	0.999725	Fbxo44	230903
ENSMUSG00000041556	-0.318087	NA	-0.991379	0.999725	Fbxo2	230904
ENSMUSG00000061887	0.092533	0.7838	-0.23901	0.999725	Ssbp3	72475
ENSMUSG00000028622	0.23879	0.18662	0.0240405	0.999725	Mrpl37	56280
ENSMUSG00000047719	0.196277	0.331196	0.00217779	0.999725	Ubiad1	71707
ENSMUSG00000028621	0.57668	0.00296244	0.0358951	0.999725	Cyb5rl	230582
ENSMUSG00000028991	0.113196	0.475863	-0.0150507	0.999725	Mtor	56717
ENSMUSG00000028989	-0.542193	NA	0.0781457	0.999725	Angptl7	654812
ENSMUSG00000088625	0.762178	NA	0.542582	0.999725	Gm23318	115489368
ENSMUSG00000028619	0.0860561	0.815468	0.0526632	0.999725	Tceanc2	66526
ENSMUSG00000028618	-0.151276	0.408019	0.00545511	0.999725	Tmem59	56374
ENSMUSG00000028617	0.129988	0.662677	0.0398167	0.999725	Lrrc42	77809
ENSMUSG00000017264	0.185429	0.254385	0.0418889	0.999725	Exosc10	50912
ENSMUSG00000006442	0.423692	0.154086	0.0607385	0.999725	Srm	20810
ENSMUSG00000063172	-0.272085	0.376059	0.0775847	0.999725	Hspb11	72938
ENSMUSG00000057375	-0.0699194	0.726695	-0.00456861	0.999725	Yipf1	230584
ENSMUSG00000028243	0.166478	0.392991	-0.209653	0.755307	Ubxn2b	68053
ENSMUSG00000028614	0.257434	0.198329	-0.151534	0.999725	Ndc1	72787
ENSMUSG00000041459	0.177298	0.107633	0.0845153	0.999725	Tardbp	230908
ENSMUSG00000041272	-0.184412	NA	-0.0266422	0.999725	Tox	252838
ENSMUSG00000066152	-0.156549	0.595132	-0.0386795	0.999725	Slc31a2	20530
ENSMUSG00000028977	-0.190313	0.526362	0.0549505	0.999725	Casz1	69743
ENSMUSG00000028975	0.0578038	0.860705	0.139845	0.999725	Pex14	56273
ENSMUSG00000028974	0.114343	0.45374	0.14779	0.97047	Dffa	13347
ENSMUSG00000028971	1.00425	NA	0.259722	0.999725	Cort	12854
ENSMUSG00000073705	0.114157	0.720991	0.0362878	0.999725	Cenps	69928
ENSMUSG00000080746	0.0984228	NA	0.119742	0.999725	Rpsa-ps12	666774
ENSMUSG00000028961	0.14592	0.537277	0.0418404	0.999725	Pgd	110208
ENSMUSG00000028779	-0.0335608	0.896397	0.0076008	0.999725	Pef1	67898
ENSMUSG00000066151	-0.0429787	0.755314	0.0161259	0.999725	Fkbp15	338355
ENSMUSG00000028776	0.271555	NA	-3.01163	0.0473312	Tinagl1	94242
ENSMUSG00000028613	0.0196906	0.988601	0.233977	0.999725	Lrp8	16975
ENSMUSG00000028772	0.0992056	0.726959	0.000295213	0.999871	Zcchc17	619605
ENSMUSG00000028609	0.342205	0.076789	-0.0337493	0.999725	Magoh	17149
ENSMUSG00000074088	0.216369	0.167644	-0.0456265	0.999725	Snrnp40	66585
ENSMUSG00000063077	-0.00520596	0.99183	-0.032534	0.999725	Kif1b	16561
ENSMUSG00000028608	0.060028	0.827125	0.199315	0.945831	Czib	74098
ENSMUSG00000028607	0.0048784	0.9903	-0.0159911	0.999725	Cpt2	12896
ENSMUSG00000028960	-0.129503	0.265615	-0.068711	0.999725	Ube4b	63958
ENSMUSG00000085286	-0.356108	NA	0.177635	0.999725	Ube4bos3	74310
ENSMUSG00000028358	-0.126411	NA	0.533695	0.999725	Zfp618	72701
ENSMUSG00000028992	-0.0748826	0.858566	0.0149775	0.999725	Nmnat1	66454
ENSMUSG00000028990	0.233451	0.218381	-0.0109043	0.999725	Lzic	69151
ENSMUSG00000028988	-0.0629394	NA	-0.427894	0.999725	Ctnnbip1	67087
ENSMUSG00000028580	0.0953274	0.560588	-0.061698	0.999725	Pum1	80912
ENSMUSG00000119649	-0.512783	NA	-0.0154414	0.999725	Gm24091	115489378
ENSMUSG00000119144	0.0410275	NA	0.95169	0.999725	Gm23711	115489379
ENSMUSG00000039953	0.0719283	0.879954	0.129945	0.999725	Clstn1	65945
ENSMUSG00000025743	-0.0833741	0.967057	-0.188968	0.999725	Sdc3	20970
ENSMUSG00000028603	-0.0389357	0.903525	-0.0389081	0.999725	Scp2	20280
ENSMUSG00000045672	-0.414807	0.529061	0.360212	0.999725	Col27a1	373864
ENSMUSG00000028581	-0.132885	0.560309	0.109843	0.999725	Laptm5	16792
ENSMUSG00000028359	-1.18568	NA	-0.605686	0.999725	Orm3	18407
ENSMUSG00000040533	-0.250794	NA	0.830546	0.999725	Matn1	17180
ENSMUSG00000061540	0.895783	0.700913	0.793627	0.999725	Orm2	18406
ENSMUSG00000039158	-0.116247	0.619842	0.095602	0.999725	Akna	100182
ENSMUSG00000028601	-0.442095	NA	-1.29639	0.999725	Echdc2	52430
ENSMUSG00000034636	-0.0573287	0.791506	-0.0638116	0.999725	Zyg11b	414872
ENSMUSG00000048351	0.16734	0.688611	0.0703396	0.999725	Coa7	69893
ENSMUSG00000028597	-0.349454	NA	-0.559244	0.999725	Gpx7	67305
ENSMUSG00000039936	-0.11953	0.39749	0.043762	0.999725	Pik3cd	18707
ENSMUSG00000028910	0.361669	0.0767721	0.0966479	0.999725	Mecr	26922
ENSMUSG00000034610	0.0407676	0.877274	-0.0628928	0.999725	Tut4	230594
ENSMUSG00000028911	0.0991041	0.63878	-0.174231	0.999725	Srsf4	57317
ENSMUSG00000085667	-0.460094	NA	-0.141685	0.999725	Gm12992	545681
ENSMUSG00000063800	0.18219	0.166549	0.0256547	0.999725	Prpf38a	230596
ENSMUSG00000044700	0.201252	0.367154	0.0885467	0.999725	Tmem201	230917
ENSMUSG00000028982	0.493311	0.0325763	0.0564816	0.999725	Slc25a33	70556
ENSMUSG00000028587	0.14316	0.766242	-0.722494	0.180395	Orc1	18392
ENSMUSG00000039911	-0.0998946	0.785946	-0.25141	0.999725	Spsb1	74646
ENSMUSG00000028980	-0.195945	0.200275	-0.166609	0.941444	H6pd	100198
ENSMUSG00000047875	-0.31904	0.327121	-0.220139	0.999725	Gpr157	269604
ENSMUSG00000028582	0.0544495	0.781517	0.052561	0.999725	Cc2d1b	319965
ENSMUSG00000039137	-1.50593	0.517449	-0.859548	0.999725	Whrn	73750
ENSMUSG00000039105	-0.0659743	0.826703	-0.00485277	0.999725	Atp6v1g1	66290
ENSMUSG00000034557	0.164054	0.809459	0.0627796	0.999725	Zfyve9	230597
ENSMUSG00000045917	0.00132035	0.997604	0.0805003	0.999725	Tmem268	230279
ENSMUSG00000063524	-0.132524	0.572555	0.0567839	0.999725	Eno1	13806
ENSMUSG00000028568	0.0147211	0.96634	-0.0823293	0.999725	Btf3l4	70533
ENSMUSG00000028567	-0.119568	0.597932	0.0297004	0.999725	Txndc12	66073
ENSMUSG00000073775	0.18056	0.490442	0.0424521	0.999725	Kti12	100087
ENSMUSG00000028362	0.351758	NA	-0.099549	0.999725	Tnfsf8	21949
ENSMUSG00000084345	0.103706	NA	-0.418236	0.999725	Rpl17-ps4	435787
ENSMUSG00000039852	-0.10782	0.420142	0.0338474	0.999725	Rere	68703
ENSMUSG00000084314	-0.425936	NA	-0.215159	0.999725	Rps15a-ps3	108168715
ENSMUSG00000028967	0.108579	0.864467	0.222548	0.999725	Errfi1	74155
ENSMUSG00000028964	-0.00644736	0.988601	-0.0166886	0.999725	Park7	57320
ENSMUSG00000053510	0.00264894	0.990425	0.0791444	0.999725	Nrd1	230598
ENSMUSG00000028218	-0.0635113	0.823783	-0.24505	0.984012	Cibar1	68099
ENSMUSG00000028364	-0.251217	NA	0.90814	0.999725	Tnc	21923
ENSMUSG00000028965	1.03199	NA	0.329453	0.999725	Tnfrsf9	21942
ENSMUSG00000051675	-0.157298	0.587911	0.0139611	0.999725	Trim32	69807
ENSMUSG00000039005	0.104324	0.782258	-0.0359677	0.999725	Tlr4	21898
ENSMUSG00000083087	0.0989191	NA	0.163998	0.999725	Gm11249	433715
ENSMUSG00000082368	0.0551934	NA	0.406728	0.999725	Gm11225	671064
ENSMUSG00000014592	-0.0953827	0.713277	-0.146075	0.999725	Camta1	100072
ENSMUSG00000039298	0.0732268	0.730507	0.10001	0.999725	Cdk5rap2	214444
ENSMUSG00000028957	0.101958	0.838556	0.0653192	0.999725	Per3	18628
ENSMUSG00000039270	0.235398	0.710715	-0.392548	0.999725	Megf9	230316
ENSMUSG00000083914	-0.255486	NA	0.262506	0.999725	Rps18-ps1	100039979
ENSMUSG00000028955	-0.0102364	0.961187	0.0818771	0.999725	Vamp3	22319
ENSMUSG00000028906	0.0512779	0.895047	-0.425405	0.235537	Epb41	269587
ENSMUSG00000050511	-0.493178	NA	-0.20276	0.999725	Oprd1	18386
ENSMUSG00000081394	0.0999572	NA	0.148239	0.999725	Gm13215	664894
ENSMUSG00000040025	0.193873	0.169087	0.0556242	0.999725	Ythdf2	213541
ENSMUSG00000039768	0.253943	0.070852	0.00882943	0.999725	Dnajc11	230935
ENSMUSG00000028901	0.130845	0.508892	0.107027	0.999725	Gmeb1	56809
ENSMUSG00000028899	0.0154834	0.958038	0.103058	0.999725	Taf12	66464
ENSMUSG00000039759	-0.332016	0.105538	0.0811017	0.999725	Thap3	69876
ENSMUSG00000047777	-0.132887	0.728611	0.0484111	0.999725	Phf13	230936
ENSMUSG00000073700	0.195911	0.607206	-0.0452356	0.999725	Klhl21	242785
ENSMUSG00000028952	0.162729	0.636502	0.218478	0.999725	Zbtb48	100090
ENSMUSG00000028950	0.150866	NA	0.740307	0.999725	Tas1r1	110326
ENSMUSG00000028898	0.120979	0.582399	0.0369709	0.999725	Trnau1ap	71787
ENSMUSG00000028559	-0.148749	0.292789	0.027881	0.999725	Osbpl9	100273
ENSMUSG00000028948	0.343201	0.0123622	-0.0170547	0.999725	Nol9	74035
ENSMUSG00000008305	0.0441994	0.936134	-0.0523743	0.999725	Tle1	21885
ENSMUSG00000028896	0.356773	0.138761	-0.0466148	0.999725	Rcc1	100088
ENSMUSG00000066043	-0.0149969	0.964791	0.0376528	0.999725	Phactr4	100169
ENSMUSG00000039713	-0.13056	NA	0.127943	0.999725	Plekhg5	269608
ENSMUSG00000066042	0.0592279	0.883053	0.072772	0.999725	Med18	67219
ENSMUSG00000028893	-0.138197	0.675958	-0.10796	0.999725	Sesn2	230784
ENSMUSG00000054428	-0.0600442	0.885246	-0.523904	0.155778	Atpif1	11983
ENSMUSG00000083767	0.0758795	NA	0.129614	0.999725	Gm11405	100039774
ENSMUSG00000028552	-0.0125316	0.954855	0.0117759	0.999725	Eps15	13858
ENSMUSG00000083512	0.22093	NA	-0.218752	0.999725	Gm12749	666144
ENSMUSG00000028397	-0.120615	0.539252	-0.10748	0.999725	Kdm4c	76804
ENSMUSG00000028398	-0.0856236	0.769825	0.0756381	0.999725	Dmac1	66928
ENSMUSG00000054405	0.0952673	0.534686	-0.00361979	0.999725	Dnajc8	68598
ENSMUSG00000065623	-0.854699	NA	-0.11923	0.999725	Gm24762	115490015
ENSMUSG00000056529	-0.718917	NA	0.135516	0.999725	Ptafr	19204
ENSMUSG00000028555	0.434414	NA	-0.908053	0.438379	Ttc39a	230603
ENSMUSG00000028557	-0.0530916	0.879752	-0.329985	0.485054	Rnf11	29864
ENSMUSG00000028551	0.139684	0.791453	-0.771111	0.070092	Cdkn2c	12580
ENSMUSG00000010517	0.0829154	0.706922	0.0379319	0.999725	Faf1	14084
ENSMUSG00000047143	-0.513154	NA	1.25018	0.999725	Dmrta2	242620
ENSMUSG00000028886	0.120856	0.319833	-0.0439708	0.999725	Eya3	14050
ENSMUSG00000037752	0.0484238	0.948062	0.00512989	0.999725	Xkr8	381560
ENSMUSG00000028885	0.00516341	NA	0.50891	0.999725	Smpdl3b	100340
ENSMUSG00000028884	0.179797	0.395116	-0.0708821	0.999725	Rpa2	19891
ENSMUSG00000037731	-0.0236018	0.942655	0.12653	0.999725	Themis2	230787
ENSMUSG00000028882	0.182331	0.364432	-0.03323	0.999725	Ppp1r8	100336
ENSMUSG00000028879	-0.0592646	0.84014	-0.00411951	0.999725	Stx12	100226
ENSMUSG00000083816	0.162856	NA	0.618123	0.999725	Gm13033	100038703
ENSMUSG00000028943	-0.143451	NA	-0.0127703	0.999725	Espn	56226
ENSMUSG00000028878	0.00959572	0.975822	0.00734931	0.999725	Fam76a	230789
ENSMUSG00000028545	0.0472986	0.869847	0.29135	0.395357	Bend5	67621
ENSMUSG00000028937	0.0454254	0.895522	-0.245939	0.999725	Acot7	70025
ENSMUSG00000028874	-0.312274	0.441677	0.117381	0.999725	Fgr	14191
ENSMUSG00000039662	0.0297311	0.906061	0.031846	0.999725	Icmt	57295
ENSMUSG00000037692	-0.272323	0.370183	0.0840281	0.999725	Ahdc1	230793
ENSMUSG00000034401	-0.127008	0.626691	-0.128507	0.999725	Spata6	67946
ENSMUSG00000058498	0.357019	NA	1.03255	0.999725	Rnf207	433809
ENSMUSG00000028868	0.0113829	0.948603	-0.0125238	0.999725	Wasf2	242687
ENSMUSG00000028936	-0.00931178	0.974416	-0.098529	0.999725	Rpl22	19934
ENSMUSG00000028862	0.0229803	NA	0.29166	0.999725	Map3k6	53608
ENSMUSG00000005045	-0.210862	NA	0.307518	0.999725	Chd5	269610
ENSMUSG00000028860	-1.0225	NA	0.75242	0.834542	Sytl1	269589
ENSMUSG00000028857	-0.00949045	0.9792	0.0570484	0.999725	Tmem222	52174
ENSMUSG00000028399	-0.122383	NA	-0.154341	0.999725	Ptprd	19266
ENSMUSG00000083496	-0.203275	NA	-0.19572	0.999725	Gm11263	667922
ENSMUSG00000037622	-0.280782	0.0414189	-0.170507	0.929008	Wdtc1	230796
ENSMUSG00000070868	2.38614	NA	-0.491927	0.999725	Skint3	195564
ENSMUSG00000028854	0.235916	0.0518799	0.0826981	0.999725	Slc9a1	20544
ENSMUSG00000028851	0.306357	0.171398	0.0733015	0.999725	Nudc	18221
ENSMUSG00000028850	0.204249	0.547133	-0.0405036	0.999725	Gpatch3	242691
ENSMUSG00000083011	-0.0667351	NA	0.390596	0.999725	Gm12816	433745
ENSMUSG00000028848	0.241672	0.240944	0.0615062	0.999725	Gpn2	100210
ENSMUSG00000047281	-0.0765147	0.802622	0.196213	0.999725	Sfn	55948
ENSMUSG00000037553	-0.0896817	0.54187	0.148165	0.775347	Zdhhc18	503610
ENSMUSG00000028931	0.0633233	0.830752	0.0217097	0.999725	Kcnab2	16498
ENSMUSG00000043257	-0.0126695	0.975054	0.0864026	0.999725	Pigv	230801
ENSMUSG00000070867	-0.181986	NA	-0.307781	0.999725	Trabd2b	666048
ENSMUSG00000055210	-0.291816	NA	-0.0263812	0.999725	Foxd2	17301
ENSMUSG00000039577	-0.109016	0.855301	0.244307	0.999725	Nphp4	260305
ENSMUSG00000028719	0.0338438	0.873997	-0.000899657	0.999725	Cmpk1	66588
ENSMUSG00000047613	0.278287	0.332221	-0.0609518	0.999725	A430005L14Rik	97159
ENSMUSG00000007880	0.0658659	0.70974	0.0795728	0.999725	Arid1a	93760
ENSMUSG00000029027	0.0886288	0.78102	-0.000867901	0.999725	Dffb	13368
ENSMUSG00000039523	0.166491	0.483162	-0.0486358	0.999725	Cep104	230967
ENSMUSG00000029028	0.180591	0.198508	0.148493	0.999725	Lrrc47	72946
ENSMUSG00000028718	0.019623	0.990425	-0.89133	0.958614	Stil	20460
ENSMUSG00000078350	-1.07681	NA	-4.11649	0.000846089	Smim1	68859
ENSMUSG00000028717	0.163419	NA	-2.46008	0.00427926	Tal1	21349
ENSMUSG00000028716	0	NA	-2.46362	0.215016	Pdzk1ip1	67182
ENSMUSG00000029026	-0.449531	NA	0.818502	0.999725	Trp73	22062
ENSMUSG00000003644	0.0110738	0.972246	-0.109965	0.999725	Rps6ka1	20111
ENSMUSG00000028468	-0.0111679	0.957187	-0.0371769	0.999725	Rgp1	242406
ENSMUSG00000029029	0.00451009	0.991629	0.00317191	0.999725	Wrap73	59002
ENSMUSG00000029030	0.0867689	0.683522	0.0480331	0.999725	Tprgl	67808
ENSMUSG00000003038	0.19744	0.463852	0.128746	0.999725	Hmgn2	15331
ENSMUSG00000034210	-0.0685533	0.676344	-0.0553322	0.999725	Efcab14	230648
ENSMUSG00000044556	-0.134797	NA	0.631774	0.999725	Tex38	75173
ENSMUSG00000028710	-0.10396	0.734835	-0.106245	0.999725	Atpaf1	230649
ENSMUSG00000028709	-0.0186447	0.961187	0.126064	0.999725	Mob3c	100465
ENSMUSG00000028708	-0.0905888	0.68835	0.0106617	0.999725	Mknk1	17346
ENSMUSG00000012117	0.0513115	0.804133	-0.0449758	0.999725	Dhdds	67422
ENSMUSG00000050966	0.0883068	NA	1.18162	0.999725	Lin28a	83557
ENSMUSG00000012123	0.0424292	0.931518	0.264329	0.999725	Crybg2	230806
ENSMUSG00000000682	-0.0988516	0.66537	0.218525	0.766579	Cd52	23833
ENSMUSG00000034171	-0.313189	0.169087	-0.2042	0.999725	Faah	14073
ENSMUSG00000039410	0.304668	0.643147	0.302795	0.999725	Prdm16	70673
ENSMUSG00000028706	-0.103027	0.675778	0.170482	0.999725	Nsun4	72181
ENSMUSG00000063882	-0.142512	0.441245	-0.0472486	0.999725	Uqcrh	66576
ENSMUSG00000012126	-0.0487901	0.897872	0.147858	0.999725	Ubxn11	67586
ENSMUSG00000028843	0.0334179	0.902443	0.144243	0.999725	Sh3bgrl3	73723
ENSMUSG00000028703	-0.10355	0.725163	-0.0302937	0.999725	Lrrc41	230654
ENSMUSG00000008575	0.722503	NA	0.490382	0.999725	Nfib	18028
ENSMUSG00000028702	0.2094	0.259842	-0.302352	0.775347	Rad54l	19366
ENSMUSG00000028403	-0.0188919	0.9449	-0.0871017	0.999725	Zdhhc21	68268
ENSMUSG00000037443	0.0617259	0.851414	0.293414	0.606883	Cep85	70012
ENSMUSG00000028840	-0.0430002	NA	0.22461	0.999725	Zfp593	68040
ENSMUSG00000050890	0.157573	0.451981	-0.131651	0.999725	Pdik1l	230809
ENSMUSG00000083245	-0.433581	NA	-0.746504	0.999725	Gm11185	667985
ENSMUSG00000029059	-0.514786	0.467514	-0.140295	0.999725	Prxl2b	66469
ENSMUSG00000028836	-1.61407	NA	-0.170898	0.999725	Slc30a2	230810
ENSMUSG00000028838	-0.126428	0.809335	0.136506	0.999725	Extl1	56219
ENSMUSG00000042333	-0.124576	0.657853	-0.0532458	0.999725	Tnfrsf14	230979
ENSMUSG00000048001	0.0995357	NA	0.100161	0.999725	Hes5	15208
ENSMUSG00000038172	-0.097392	0.643147	-0.242705	0.454132	Ttc39b	69863
ENSMUSG00000037366	-0.399295	NA	-0.0122403	0.999725	Pafah2	100163
ENSMUSG00000028832	0.219426	0.486862	-0.318329	0.9886	Stmn1	16765
ENSMUSG00000029056	0.142418	0.370183	0.144231	0.999725	Pank4	269614
ENSMUSG00000037348	-0.196155	NA	-0.115064	0.999725	Paqr7	71904
ENSMUSG00000078521	0.199601	0.681189	-0.381871	0.999725	Aunip	69885
ENSMUSG00000028483	-0.153812	0.600862	-0.126586	0.999725	Snapc3	77634
ENSMUSG00000028700	0.0650919	0.805965	0.140173	0.999725	Pomgnt1	68273
ENSMUSG00000028701	-0.0376296	0.929936	-0.333764	0.827448	Lurap1	68075
ENSMUSG00000046671	0.0313049	0.902837	0.0110486	0.999725	Mtfr1l	76824
ENSMUSG00000050989	-0.211222	0.791663	0.110428	0.999725	Selenon	74777
ENSMUSG00000028484	0.0987259	0.500022	-0.0538424	0.999725	Psip1	101739
ENSMUSG00000066116	0.14299	NA	-0.364589	0.999725	Gm10154	100040611
ENSMUSG00000037306	-0.760121	0.275018	0.0239405	0.999725	Man1c1	230815
ENSMUSG00000037295	-0.421514	0.0655028	-0.0729338	0.999725	Ldlrap1	100017
ENSMUSG00000028826	-0.0082131	0.974381	-0.0343836	0.999725	Maco1	66146
ENSMUSG00000052407	-0.229602	0.716716	-0.0123341	0.999725	Ccdc171	320226
ENSMUSG00000028825	-0.764702	NA	-3.476	0.00102372	Rhd	19746
ENSMUSG00000083044	0.0988283	NA	0.275524	0.999725	Gm12416	668010
ENSMUSG00000028822	-0.172755	0.185506	0.0312311	0.999725	Tmem50a	71817
ENSMUSG00000037266	-0.142553	0.270216	0.147064	0.876396	Rsrp1	27981
ENSMUSG00000028821	0.0940158	0.682981	-0.0104432	0.999725	Syf2	68592
ENSMUSG00000070691	-0.0269106	0.934966	-0.0559377	0.999725	Runx3	12399
ENSMUSG00000037242	0.0721705	0.759013	-0.222368	0.678572	Clic4	29876
ENSMUSG00000038070	-0.0910701	0.833502	-0.199272	0.999725	Cntln	338349
ENSMUSG00000029047	0.109106	0.809335	0.209856	0.999725	Pex10	668173
ENSMUSG00000029048	0.167266	0.391584	0.0699522	0.999725	Rer1	67830
ENSMUSG00000029049	-0.018283	NA	-0.165672	0.999725	Morn1	76866
ENSMUSG00000028809	0.108763	0.179351	-0.0127861	0.999725	Srrm1	51796
ENSMUSG00000029050	0.0541583	0.904001	-0.0186315	0.999725	Ski	20481
ENSMUSG00000073684	-0.136425	0.587911	0.0790458	0.999725	Faap20	67513
ENSMUSG00000059713	-0.0803653	0.794878	-0.0263919	0.999725	Rcan3	53902
ENSMUSG00000070934	0.224437	0.0823829	0.0566197	0.999725	Rraga	68441
ENSMUSG00000029053	-0.241632	0.75585	-0.187991	0.999725	Prkcz	18762
ENSMUSG00000038047	0.250511	0.0517037	0.0193753	0.999725	Haus6	230376
ENSMUSG00000028803	-0.318555	0.0215399	-0.13471	0.999725	Nipal3	74552
ENSMUSG00000084803	-0.659105	NA	-0.165815	0.999725	5830444B04Rik	641454
ENSMUSG00000028494	-0.697026	0.350548	-0.160335	0.999725	Plin2	11520
ENSMUSG00000028693	0.211937	0.117829	0.00722923	0.999725	Nasp	50927
ENSMUSG00000028692	0.0253116	0.918552	-0.0101164	0.999725	Akr1a1	58810
ENSMUSG00000062157	-1.1354	NA	-0.405858	0.999725	Ifnlr1	242700
ENSMUSG00000078490	-0.270941	NA	0.0217506	0.999725	Cfap74	544678
ENSMUSG00000038024	0.00458553	0.990425	-0.196981	0.999725	Dennd4c	329877
ENSMUSG00000028691	0.157151	0.594269	-0.0565091	0.999725	Prdx1	18477
ENSMUSG00000028690	0.226477	0.377924	-0.0264251	0.999725	Mmachc	67096
ENSMUSG00000028495	-0.032407	0.899666	0.0737339	0.999725	Rps6	20104
ENSMUSG00000038007	0.0774232	NA	-0.131126	0.999725	Acer2	230379
ENSMUSG00000028689	0.0790695	0.803793	0.321245	0.399204	Ccdc163	68394
ENSMUSG00000028676	0.214185	0.143253	-0.01279	0.999725	Srsf10	14105
ENSMUSG00000028675	0.0786248	0.68495	0.0271955	0.999725	Pnrc2	52830
ENSMUSG00000062585	0.011218	0.970304	0.0727914	0.999725	Cnr2	12802
ENSMUSG00000028673	-0.157161	0.255977	0.0508868	0.999725	Fuca1	71665
ENSMUSG00000033985	0.097827	0.74568	0.110172	0.999725	Tesk2	230661
ENSMUSG00000028496	0.128312	0.722667	-0.192798	0.999725	Mllt3	70122
ENSMUSG00000028672	-0.190924	0.363168	-0.0280709	0.999725	Hmgcl	15356
ENSMUSG00000028671	-0.341596	0.0651628	0.00702091	0.999725	Gale	74246
ENSMUSG00000028688	0.147947	0.597334	0.186799	0.999725	Toe1	68276
ENSMUSG00000028670	-0.0125386	0.964224	0.0866908	0.999725	Lypla2	26394
ENSMUSG00000029064	-0.0262885	0.87287	0.0445025	0.999725	Gnb1	14688
ENSMUSG00000028669	0.225898	0.255185	0.103294	0.999725	Pithd1	66193
ENSMUSG00000028687	-0.0527101	0.86299	0.0435734	0.999725	Mutyh	70603
ENSMUSG00000043155	0.435377	NA	-0.542257	0.999725	Hpdl	242642
ENSMUSG00000028668	0.208758	0.229281	-0.0416851	0.999725	Eloa	27224
ENSMUSG00000038368	0.100689	0.781727	-0.0815647	0.999725	Focad	230393
ENSMUSG00000033948	0.151984	NA	0.475249	0.999725	Zswim5	74464
ENSMUSG00000059291	-0.0459928	0.849694	-0.0779717	0.999725	Rpl11	67025
ENSMUSG00000029063	0.177033	0.408442	0.0285129	0.999725	Nadk	192185
ENSMUSG00000007872	0.206827	0.554206	0.159164	0.999725	Id3	15903
ENSMUSG00000018983	-0.0317138	0.895522	-0.297467	0.109424	E2f2	242705
ENSMUSG00000028497	-0.141099	0.851499	-0.266608	0.999725	Hacd4	66775
ENSMUSG00000028684	0.0618271	0.881656	-0.479542	0.174385	Urod	22275
ENSMUSG00000042202	0.0564564	0.791663	0.100056	0.999725	Slc35e2	320541
ENSMUSG00000036995	-0.220533	NA	0.0736881	0.999725	Asap3	230837
ENSMUSG00000001604	-0.128569	NA	0.204052	0.999725	Tcea3	21401
ENSMUSG00000070923	0.0228497	0.962865	-0.00414886	0.999725	Klhl9	242521
ENSMUSG00000046861	0.159403	0.381553	0.0381213	0.999725	Hectd3	76608
ENSMUSG00000051351	-0.0673084	0.819625	-0.0169101	0.999725	Zfp46	22704
ENSMUSG00000028683	0.479072	0.00885414	0.181169	0.999725	Eif2b3	108067
ENSMUSG00000029062	0.257983	0.158008	0.189352	0.999725	Cdk11b	12537
ENSMUSG00000028681	-0.415556	NA	0.355386	0.999725	Ptch2	19207
ENSMUSG00000029061	-0.291338	NA	-0.025701	0.999725	Mmp23	26561
ENSMUSG00000073771	0.160104	0.595678	0.176897	0.999725	Btbd19	78611
ENSMUSG00000066037	0.147122	0.338824	0.02013	0.999725	Hnrnpr	74326
ENSMUSG00000001089	0.0941963	0.854667	-0.0774296	0.999725	Luzp1	269593
ENSMUSG00000029060	-0.178495	0.499052	0.120748	0.999725	Mib2	76580
ENSMUSG00000074738	0.0261399	NA	0.331797	0.999725	Fndc10	230991
ENSMUSG00000028680	0.251295	0.377314	0.406939	0.367736	Plk3	12795
ENSMUSG00000029038	0.0415645	0.850905	0.107473	0.999725	Ssu72	68991
ENSMUSG00000064916	-0.0360845	NA	-0.135523	0.999725	Gm22573	115490009
ENSMUSG00000047675	0.0162847	0.948602	-0.0966196	0.999725	Rps8	20116
ENSMUSG00000084845	-0.49881	NA	0.481252	0.999725	Tmem240	381582
ENSMUSG00000064542	1.4958	NA	0.623374	0.999725	Gm22980	115490044
ENSMUSG00000092680	0.31035	NA	0.452687	0.999725	Snord55	100216533
ENSMUSG00000100863	0.0703702	0.864467	0.0334677	0.999725	Gm12669	620016
ENSMUSG00000095937	-0.311903	NA	0.0993569	0.999725	Gm12671	654475
ENSMUSG00000028678	0.158011	0.742371	-0.704898	0.23652	Kif2c	73804
ENSMUSG00000054000	-0.0776902	NA	0.0225954	0.999725	Tusc1	69136
ENSMUSG00000029036	0.372104	0.013798	0.115867	0.999725	Atad3a	108888
ENSMUSG00000036940	-0.0222772	0.895746	0.0258018	0.999725	Kdm1a	99982
ENSMUSG00000028578	0.147837	0.622696	0.0798616	0.999725	Caap1	67770
ENSMUSG00000070683	-0.56958	NA	0.192499	0.999725	Lactbl1	242707
ENSMUSG00000028577	0.155527	0.237729	-0.02894	0.999725	Plaa	18786
ENSMUSG00000029066	0.23599	0.377924	-0.0961993	0.999725	Mrpl20	66448
ENSMUSG00000028576	0.118429	0.780824	-0.0727086	0.999725	Ift74	67694
ENSMUSG00000029068	0.0638628	0.770127	0.121768	0.999725	Ccnl2	56036
ENSMUSG00000028677	0.0504934	0.834394	0.0764844	0.999725	Rnf220	66743
ENSMUSG00000028664	-1.04943	NA	0.637763	0.999725	Ephb2	13844
ENSMUSG00000065990	0.0357254	0.882681	-0.0839616	0.999725	Aurkaip1	66077
ENSMUSG00000036905	-2.2972	0.39749	0.0328096	0.999725	C1qb	12260
ENSMUSG00000036896	-1.03967	0.813462	0.0948578	0.999725	C1qc	12262
ENSMUSG00000036887	2.37531	0.362711	0.172204	0.999725	C1qa	12259
ENSMUSG00000033423	0.00727555	0.984127	0.0213277	0.999725	Eri3	140546
ENSMUSG00000028661	-0.321934	NA	-0.757465	0.999725	Epha8	13842
ENSMUSG00000029070	-0.024311	NA	-0.139396	0.999725	Mxra8	74761
ENSMUSG00000009640	0.0278256	0.935673	-0.0649748	0.999725	Dmap1	66233
ENSMUSG00000060862	0.0737855	0.770732	0.0976212	0.999725	Zbtb40	230848
ENSMUSG00000028575	1.00382	NA	-0.563734	0.999725	Eqtn	67753
ENSMUSG00000029071	-0.0723318	0.753987	0.118861	0.999725	Dvl1	13542
ENSMUSG00000029072	-0.222883	NA	0.00937216	0.999725	Tas1r3	83771
ENSMUSG00000006699	0.100862	0.423658	0.0718569	0.999725	Cdc42	12540
ENSMUSG00000029073	0.0430237	0.925487	0.13069	0.999725	Cptp	79554
ENSMUSG00000062627	0.0712436	0.780725	-0.0419038	0.999725	Mysm1	320713
ENSMUSG00000052684	-0.214931	0.46906	0.119051	0.999725	Jun	16476
ENSMUSG00000029034	0.0725226	0.791829	0.0664212	0.999725	Ints11	71957
ENSMUSG00000051557	0.419629	0.0939358	-0.107697	0.999725	Pusl1	433813
ENSMUSG00000028542	0.226477	0.905878	-3.4717	0.00381319	Slc6a9	14664
ENSMUSG00000028763	-0.123604	0.835099	-0.253816	0.999725	Hspg2	15530
ENSMUSG00000028573	-0.00409297	0.996762	0.0437903	0.999725	Fggy	75578
ENSMUSG00000029033	0.133592	0.686305	-0.0473373	0.999725	Acap3	140500
ENSMUSG00000028541	0.220273	NA	-0.540125	0.999725	B4galt2	53418
ENSMUSG00000033379	-0.100674	0.672023	0.135049	0.999725	Atp6v0b	114143
ENSMUSG00000028540	0.169895	0.526955	0.0953135	0.999725	Dph2	67728
ENSMUSG00000033365	0.192606	0.169087	0.0219232	0.999725	Ipo13	230673
ENSMUSG00000028572	0.1718	0.681189	0.0729105	0.999725	Hook1	77963
ENSMUSG00000043411	-0.00756713	0.967285	-0.0348345	0.999725	Usp48	170707
ENSMUSG00000023286	0.145525	0.36141	0.127232	0.999725	Ube2j2	140499
ENSMUSG00000028538	-0.10289	0.756817	-0.0718465	0.999725	St3gal3	20441
ENSMUSG00000023571	-0.480145	NA	-1.08114	0.07881	C1qtnf12	67389
ENSMUSG00000050796	0.469165	0.205272	0.238712	0.999725	B3galt6	117592
ENSMUSG00000029076	0.0215888	0.896397	-0.000285202	0.999725	Sdf4	20318
ENSMUSG00000029075	-0.182788	NA	-0.0616581	0.999725	Tnfrsf4	22163
ENSMUSG00000041954	-0.448193	0.264381	-0.0888754	0.999725	Tnfrsf18	21936
ENSMUSG00000041351	-0.549106	0.182807	-0.0765669	0.999725	Rap1gap	110351
ENSMUSG00000033326	-0.0592736	0.724038	-0.0755539	0.999725	Kdm4a	230674
ENSMUSG00000028766	0.0421128	0.921104	-0.537745	0.144683	Alpl	11647
ENSMUSG00000057530	-0.0157756	0.975822	-0.210895	0.999725	Ece1	230857
ENSMUSG00000059939	0.0326335	0.899332	0.089999	0.999725	9430015G10Rik	230996
ENSMUSG00000110404	0.445476	NA	0.284857	0.999725	Rnf223	100045778
ENSMUSG00000028565	-0.549771	0.260417	0.196532	0.999725	Nfia	18027
ENSMUSG00000033253	0.0200571	0.93573	0.047797	0.999725	Szt2	230676
ENSMUSG00000028563	-0.0957285	0.76894	-0.145097	0.999725	Tm2d1	94043
ENSMUSG00000006392	0.240495	0.127832	0.0489645	0.999725	Med8	80509
ENSMUSG00000006390	0.123846	0.529198	0.123431	0.999725	Elovl1	54325
ENSMUSG00000006398	0.202471	0.586835	-0.649533	0.0829215	Cdc20	107995
ENSMUSG00000041936	-0.268291	0.569235	-0.197265	0.999725	Agrn	11603
ENSMUSG00000006389	1.38781	NA	-0.333244	0.999725	Mpl	17480
ENSMUSG00000035692	0.344733	0.80396	-0.85703	0.999725	Isg15	100038882
ENSMUSG00000078486	-0.0957199	0.872034	-0.2018	0.999725	Perm1	74183
ENSMUSG00000095567	0.289616	0.0663345	0.243292	0.570405	Noc2l	57741
ENSMUSG00000096351	0.151651	NA	-2.5256	0.0111984	Samd11	231004
ENSMUSG00000028729	0.363395	0.0454959	0.125095	0.999725	Ebna1bp2	69072
ENSMUSG00000028760	0.081654	0.585117	0.0175872	0.999725	Eif4g3	230861
ENSMUSG00000028645	-0.235666	0.460839	0.0819229	0.999725	Slc2a1	20525
ENSMUSG00000045268	-0.218314	0.573935	0.252796	0.999725	Zfp691	195522
ENSMUSG00000061859	-0.270784	0.475863	-0.0906955	0.999725	Patj	12695
ENSMUSG00000028644	-0.000300569	1	-3.68505	0.000291118	Ermap	27028
ENSMUSG00000028643	-0.23881	0.559283	0.0148534	0.999725	Svbp	69216
ENSMUSG00000078584	-0.119889	0.576267	-0.093931	0.999725	AU022252	230696
ENSMUSG00000028759	0.0545725	0.726959	-0.0432691	0.999725	Hp1bp3	15441
ENSMUSG00000028642	0.401988	NA	0.365143	0.999725	Tmem269	75180
ENSMUSG00000028560	0.247547	0.106564	0.0208017	0.999725	Usp1	230484
ENSMUSG00000045349	-0.298816	NA	-0.401322	0.999725	Sh2d5	230863
ENSMUSG00000028758	-0.964472	NA	-0.103174	0.999725	Kif17	16559
ENSMUSG00000028757	-0.0751757	0.749113	0.0401357	0.999725	Ddost	13200
ENSMUSG00000028756	-0.33591	0.187517	-0.225505	0.999725	Pink1	68943
ENSMUSG00000041241	0.0765577	0.811863	-0.00727159	0.999725	Mul1	68350
ENSMUSG00000046447	-0.174953	NA	-0.0130301	0.999725	Camk2n1	66259
ENSMUSG00000028753	0.347328	0.408019	0	1	Vwa5b1	75718
ENSMUSG00000028641	-0.0410561	0.921265	0.257575	0.999725	P3h1	56401
ENSMUSG00000028639	0.245501	0.164748	0.0666934	0.999725	Ybx1	22608
ENSMUSG00000041143	0.06734	0.740586	-0.151425	0.999725	Tmco4	77056
ENSMUSG00000041120	-0.796284	NA	-0.128945	0.999725	Nbl1	17965
ENSMUSG00000050608	-0.0630711	0.813462	0.0379551	0.999725	Micos10	433771
ENSMUSG00000060288	0.265953	0.266371	0.200435	0.999725	Ppih	66101
ENSMUSG00000028556	0.21621	0.6643	0.0129697	0.999725	Dock7	67299
ENSMUSG00000028553	-0.952822	NA	-0.103009	0.999725	Angptl3	30924
ENSMUSG00000028550	-0.158493	0.606394	0.115848	0.999725	Atg4c	242557
ENSMUSG00000028745	0.0804764	0.627122	0.0632546	0.999725	Capzb	12345
ENSMUSG00000028744	-0.0887962	0.825175	0.1637	0.999725	Slc66a1	212555
ENSMUSG00000028549	-0.143487	0.763849	0.00500253	0.999725	Itgb3bp	67733
ENSMUSG00000028743	-0.250957	0.403328	0.125214	0.999725	Akr7a5	110198
ENSMUSG00000028741	0.289375	0.169104	0.0063768	0.999725	Mrto4	69902
ENSMUSG00000028637	0.0989239	NA	-0.183717	0.999725	Ccdc30	73332
ENSMUSG00000028636	0.12808	0.75038	-0.00515924	0.999725	Ppcs	106564
ENSMUSG00000048899	-1.13684	NA	-0.295423	0.999725	Rimkla	194237
ENSMUSG00000087385	-0.419585	NA	-0.0248458	0.999725	Frg2f1	433752
ENSMUSG00000078517	0.176743	0.211424	0.0380989	0.999725	Emc1	230866
ENSMUSG00000035275	-0.0543899	NA	0.130211	0.999725	Raver2	242570
ENSMUSG00000028530	-0.0198852	0.888293	0.0275701	0.999725	Jak1	16451
ENSMUSG00000032998	0.141859	0.342217	0.0483104	0.999725	Foxj3	230700
ENSMUSG00000087361	0.613604	NA	-0.439397	0.999725	0610043K17Rik	68400
ENSMUSG00000032978	-0.675028	NA	0.609742	0.999725	Guca2b	14916
ENSMUSG00000028634	-0.1865	0.57616	-0.0225507	0.999725	Hivep3	16656
ENSMUSG00000028527	-0.656687	0.153964	-0.100393	0.999725	Ak4	11639
ENSMUSG00000000085	-0.0799825	0.729888	0.00232542	0.999725	Scmh1	29871
ENSMUSG00000028633	0.2855	0.0904267	0.0737432	0.999725	Ctps	51797
ENSMUSG00000066036	0.0709558	0.796136	-0.0766395	0.999725	Ubr4	69116
ENSMUSG00000035212	0.175128	0.460928	0.0956499	0.999725	Leprot	230514
ENSMUSG00000041025	-0.211297	0.678479	-0.077104	0.999725	Iffo2	212632
ENSMUSG00000028737	0.0909124	0.841833	0.242668	0.999725	Aldh4a1	212647
ENSMUSG00000032897	0.314307	0.0579737	0.154086	0.999725	Nfyc	18046
ENSMUSG00000028736	-1.03969	NA	0.174044	0.999725	Pax7	18509
ENSMUSG00000032890	-0.354346	0.387058	-0.0357292	0.999725	Rims3	242662
ENSMUSG00000028629	-0.085765	0.729021	0.0972402	0.999725	Exo5	73172
ENSMUSG00000064141	0.0661254	0.902837	-0.18409	0.999725	Zfp69	381549
ENSMUSG00000032870	-0.0199036	0.94591	0.0442949	0.999725	Smap2	69780
ENSMUSG00000043207	0.231867	0.174024	0.00628758	0.999725	Zmpste24	230709
ENSMUSG00000057722	0.413396	NA	0.101368	0.999725	Lepr	16847
ENSMUSG00000049878	-0.186784	0.49661	-0.0610714	0.999725	Rlf	109263
ENSMUSG00000081121	-0.00913259	NA	0.667247	0.999725	Gm12791	665362
ENSMUSG00000028657	-0.0461672	0.921104	-0.430875	0.408348	Ppt1	19063
ENSMUSG00000028525	-0.0601337	0.767083	-0.0229734	0.999725	Pde4b	18578
ENSMUSG00000028656	-0.00113651	0.996835	0.0901269	0.999725	Cap1	12331
ENSMUSG00000028655	0.429318	0.187348	-0.246712	0.999725	Mfsd2a	76574
ENSMUSG00000028654	-0.430464	0.504715	-0.948406	0.100143	Mycl	16918
ENSMUSG00000040945	0.160457	0.204521	-0.0127802	0.999725	Rcc2	108911
ENSMUSG00000028653	0.0617977	0.851414	0.0797501	0.999725	Trit1	66966
ENSMUSG00000028651	0.169922	0.488326	0.0753697	0.999725	Ppie	56031
ENSMUSG00000025330	-0.405357	NA	0.470351	0.999725	Padi4	18602
ENSMUSG00000025328	-0.547503	NA	0.302288	0.999725	Padi3	18601
ENSMUSG00000028927	-0.541081	0.232801	-0.118733	0.999725	Padi2	18600
ENSMUSG00000009863	0.0711895	0.775912	0.00695841	0.999725	Sdhb	67680
ENSMUSG00000028524	-0.314896	NA	0.377934	0.999725	Sgip1	73094
ENSMUSG00000011257	0.264442	0.200876	-0.0876925	0.999725	Pabpc4	230721
ENSMUSG00000032726	-0.979647	NA	0.202954	0.999725	Bmp8a	12163
ENSMUSG00000036622	-0.354258	0.00459037	-0.045391	0.999725	Atp13a2	74772
ENSMUSG00000035126	-0.531609	0.212894	0.232604	0.999725	Dnai4	242584
ENSMUSG00000028522	0.140173	0.321423	-0.105154	0.999725	Mier1	71148
ENSMUSG00000028521	0.0135724	0.973372	-0.0627818	0.999725	Slc35d1	242585
ENSMUSG00000040860	-0.423979	0.00291423	-0.00608949	0.999725	Crocc	230872
ENSMUSG00000035069	0.160109	0.588157	0.0107807	0.999725	Oma1	67013
ENSMUSG00000028923	-0.138623	0.352842	-0.0470484	0.999725	Necap2	66147
ENSMUSG00000040842	0.130431	0.475863	-0.0210883	0.999725	Szrd1	213491
ENSMUSG00000028920	0.0432894	0.864467	-0.106107	0.999725	Fbxo42	213499
ENSMUSG00000073733	-0.199858	NA	-0.376346	0.999725	Cplane2	76166
ENSMUSG00000006445	-0.536751	0.185043	-0.232486	0.999725	Epha2	13836
ENSMUSG00000006215	0.18493	0.395898	0.0844717	0.999725	Zbtb17	22642
ENSMUSG00000040761	0.12698	0.570528	-0.0305503	0.999725	Spen	56381
ENSMUSG00000006219	-0.0949422	0.926918	0.293759	0.999725	Fblim1	74202
ENSMUSG00000043085	-0.47659	NA	0.737681	0.999725	Tmem82	213989
ENSMUSG00000040740	0.617636	NA	0.320268	0.999725	Slc25a34	384071
ENSMUSG00000028917	-0.0319862	0.940395	-0.117648	0.999725	Plekhm2	69582
ENSMUSG00000057637	0.0357549	0.876187	0.0423267	0.999725	Prdm2	110593
ENSMUSG00000083826	-0.609494	NA	0.151653	0.999725	Gm13039	100384872
ENSMUSG00000082575	-0.0451671	NA	-0.104482	0.999725	Eef2-ps2	433776
ENSMUSG00000066026	0.0363017	0.949258	0.193663	0.999725	Dhrs3	20148
ENSMUSG00000020220	0.00760385	0.976898	-0.0658417	0.999725	Vps13d	230895
ENSMUSG00000028599	0.0600228	0.876187	0.0477447	0.999725	Tnfrsf1b	21938
ENSMUSG00000028602	0.0338328	0.936944	-0.533489	0.999725	Tnfrsf8	21941
ENSMUSG00000052912	-0.129495	NA	-0.0876008	0.999725	Smarca5-ps	545700
ENSMUSG00000083454	-0.456694	NA	0.497488	0.999725	Gm13226	545701
ENSMUSG00000078502	0.291179	0.373248	0.289934	0.999725	Zfp268	433801
ENSMUSG00000066009	0.0788833	NA	0.499926	0.999725	Zfp987	626316
ENSMUSG00000070605	0.253046	0.530888	0.165781	0.999725	Zfp992	433791
ENSMUSG00000045699	0.83077	NA	-0.332844	0.999725	Gm21411	115489953
ENSMUSG00000067916	0.271959	0.350548	-0.0143852	0.999725	Zfp991	666532
ENSMUSG00000082925	-0.0439884	NA	0.376098	0.999725	Gm13135	545716
ENSMUSG00000078496	0.379477	NA	-0.114605	0.999725	Zfp982	195531
ENSMUSG00000065999	-0.311533	NA	-0.211035	0.999725	Zfp985	433804
ENSMUSG00000028648	0.376087	0.841116	0.224664	0.999725	Ndufs5	595136
ENSMUSG00000023075	0.0320892	0.899366	0.0263095	0.999725	Akirin1	68050
ENSMUSG00000028647	0.0723093	0.819839	-0.0621037	0.999725	Mycbp	56309
ENSMUSG00000028646	0.0411802	0.876128	-0.0604984	0.999725	Rragc	54170
ENSMUSG00000028907	0.195197	0.270029	0.226954	0.737296	Utp11	67205
ENSMUSG00000032643	-0.0870404	0.86697	0.0639335	0.999725	Fhl3	14201
ENSMUSG00000028902	0.263672	0.0947693	0.025093	0.999725	Sf3a3	75062
ENSMUSG00000076271	-0.27269	NA	-0.0414289	0.999725	Mir697	735277
ENSMUSG00000028894	0.0659451	0.775912	0.00585953	0.999725	Inpp5b	16330
ENSMUSG00000028890	0.139161	0.560588	0.00740405	0.999725	Mtf1	17764
ENSMUSG00000078570	0.200134	NA	0.287394	0.999725	1110065P20Rik	68920
ENSMUSG00000028889	0.31694	0.203212	0.17734	0.999725	Yrdc	230734
ENSMUSG00000042763	0.0330898	NA	-0.126994	0.999725	Maneal	215090
ENSMUSG00000028873	0.182325	0.809459	-0.745365	0.580646	Cdca8	52276
ENSMUSG00000044730	0.232986	0.213493	0.0398513	0.999725	9930104L06Rik	194268
ENSMUSG00000028871	0.0798931	NA	-0.0220116	0.999725	Rspo1	192199
ENSMUSG00000028869	0.180075	0.31078	0.0857213	0.999725	Gnl2	230737
ENSMUSG00000050213	0.0538911	0.824128	0.0905248	0.999725	Snip1	76793
ENSMUSG00000028863	0.123253	0.525374	0.0637846	0.999725	Meaf6	70088
ENSMUSG00000042677	-0.0491479	0.844516	0.0878828	0.999725	Zc3h12a	230738
ENSMUSG00000028859	-0.0581931	0.944529	0.229009	0.999725	Csf3r	12986
ENSMUSG00000028861	0.107145	0.55716	0.124112	0.999725	Mrps15	66407
ENSMUSG00000042616	-0.168793	NA	0.0349185	0.999725	Oscp1	230751
ENSMUSG00000079942	-0.18528	NA	-0.0820537	0.999725	Rpl28-ps3	100039645
ENSMUSG00000050188	-0.149453	0.64127	-0.170331	0.999725	Lsm10	116748
ENSMUSG00000042608	-0.0929548	0.593994	0.101789	0.999725	Stk40	74178
ENSMUSG00000050212	-0.340336	0.395614	0.0390293	0.999725	Eva1b	230752
ENSMUSG00000073758	-0.298068	NA	0.456937	0.999725	Sh3d21	66938
ENSMUSG00000043962	0.193499	0.116045	-0.0244698	0.999725	Thrap3	230753
ENSMUSG00000028849	-0.0344027	0.928955	0.184917	0.999725	Map7d1	245877
ENSMUSG00000028847	-0.0188583	0.951715	0.0225316	0.999725	Trappc3	27096
ENSMUSG00000042558	0.0921999	0.705621	0.105678	0.999725	Adprs	100206
ENSMUSG00000028842	0.0664558	0.860705	0.00655507	0.999725	Ago3	214150
ENSMUSG00000041530	-0.0614341	0.796642	-0.173243	0.977946	Ago1	236511
ENSMUSG00000042500	-0.39068	0.146619	-0.170743	0.999725	Ago4	76850
ENSMUSG00000042489	0.108757	0.919	-0.771871	0.914468	Clspn	269582
ENSMUSG00000073755	0.11026	NA	-0.350671	0.999725	5730409E04Rik	230757
ENSMUSG00000081210	0.0395303	NA	0.0359537	0.999725	Gm12933	620877
ENSMUSG00000028837	0.0840292	0.709493	-0.0117253	0.999725	Psmb2	26445
ENSMUSG00000042380	-0.201062	0.425486	-0.0690911	0.999725	Smim12	80284
ENSMUSG00000028804	-0.423361	NA	0.264633	0.999725	Csmd2	329942
ENSMUSG00000061894	0.0804818	0.813508	0.0880158	0.999725	Zscan20	269585
ENSMUSG00000062545	-0.278334	0.577103	-0.246076	0.999725	Tlr12	384059
ENSMUSG00000028796	0.0445858	0.892105	0.0375882	0.999725	Phc2	54383
ENSMUSG00000028794	0.283817	NA	0.220634	0.999725	A3galt2	215493
ENSMUSG00000028799	0.0736168	0.68736	-0.0412522	0.999725	Zfp362	230761
ENSMUSG00000041000	-0.0786671	NA	-0.000643588	0.999871	Trim62	67525
ENSMUSG00000028789	-0.7375	0.00215235	-0.479661	0.999725	Azin2	242669
ENSMUSG00000028792	0.0491067	0.825175	0.0346438	0.999725	Ak2	11637
ENSMUSG00000028793	-0.00981906	0.976236	0.000274087	0.999871	Rnf19b	75234
ENSMUSG00000046862	0.0303796	0.915947	0.0851482	0.999725	Pramel12	242736
ENSMUSG00000073791	-0.022142	0.970002	-0.151253	0.999725	Efcab7	230500
ENSMUSG00000025791	-0.461811	0.0316581	-0.185562	0.999725	Pgm1	72157
ENSMUSG00000040616	-0.16204	0.909142	0.190975	0.999725	Tmem51	214359
ENSMUSG00000073728	1.678	NA	0.360523	0.999725	Tmem51os1	100038693
ENSMUSG00000040606	-0.469787	NA	0.330155	0.999725	Kazn	71529
ENSMUSG00000028251	-0.028097	0.935673	0.0175441	0.999725	Tstd3	77032
ENSMUSG00000028426	0.0869681	0.743998	-0.130239	0.999725	Rad23b	19359
ENSMUSG00000003032	0.00908669	0.996762	-0.150838	0.999725	Klf4	16600
ENSMUSG00000028248	0.0281488	0.880341	0.093366	0.999725	Pnisr	66625
ENSMUSG00000028247	-0.0474164	0.912173	-0.120652	0.999725	Coq3	230027
ENSMUSG00000040410	-0.146413	0.598119	-0.0236295	0.999725	Fbxl4	269514
ENSMUSG00000081810	0.355557	NA	0.303886	0.999725	Gm11878	664911
ENSMUSG00000028431	0.214741	0.191577	0.0324926	0.999725	Elp1	230233
ENSMUSG00000038827	0.172114	0.332221	-0.0946811	0.999725	Abitram	230234
ENSMUSG00000038816	-0.221188	0.173685	-0.106991	0.999725	Ctnnal1	54366
ENSMUSG00000045751	0.0981477	0.722667	-0.158938	0.999725	Mms22l	212377
ENSMUSG00000055296	-0.121772	0.606394	-0.0450855	0.999725	Tmem245	242474
ENSMUSG00000028434	-0.846492	NA	-0.458203	0.999725	Epb41l4b	54357
ENSMUSG00000040387	0.107449	NA	0.553163	0.999725	Klhl32	212390
ENSMUSG00000028261	0.509276	0.0358234	0.0948238	0.999725	Ndufaf4	68493
ENSMUSG00000038764	0.67488	NA	-0.147994	0.999725	Ptpn3	545622
ENSMUSG00000095042	-0.0531959	NA	-0.431181	0.999725	Gm12537	100041342
ENSMUSG00000040359	-0.0364555	0.862673	-0.140225	0.999725	Ufl1	67490
ENSMUSG00000038729	0.0322449	NA	0.232246	0.999725	Pakap	677884
ENSMUSG00000028367	-0.0108219	0.985563	-0.242629	0.999725	Txn1	22166
ENSMUSG00000040520	-0.19947	0.0963791	-0.149826	0.929008	Manea	242362
ENSMUSG00000082674	0.353533	NA	-0.0464532	0.999725	Gm11914	100040691
ENSMUSG00000028284	0.0911591	0.546069	-0.00475341	0.999725	Map3k7	26409
ENSMUSG00000040270	-0.00114544	0.99792	-0.0693912	0.999725	Bach2	12014
ENSMUSG00000086150	0.39485	0.500243	0.0215825	0.999725	Bach2os	414068
ENSMUSG00000028282	0.165465	0.389263	-0.0451439	0.999725	Casp8ap2	26885
ENSMUSG00000050812	0.0392974	0.823269	-0.13558	0.914457	Ecpas	230249
ENSMUSG00000058006	0.472763	0.00314414	-0.00947675	0.999725	Mdn1	100019
ENSMUSG00000038630	-0.583639	NA	-0.588671	0.999725	Zkscan16	100041581
ENSMUSG00000028378	-0.684421	NA	-0.0727008	0.999725	Ptgr1	67103
ENSMUSG00000045854	-0.113035	0.700042	-0.284557	0.68964	Lyrm2	108755
ENSMUSG00000070972	0.207744	0.539252	0.0862613	0.999725	Dnajc25	72429
ENSMUSG00000038607	0.0380873	NA	0.363795	0.999725	Gng10	14700
ENSMUSG00000038598	0.0127003	NA	0.350993	0.999725	Shoc1	100155
ENSMUSG00000082978	-0.726703	NA	0.279359	0.999725	Rpsa-ps11	433712
ENSMUSG00000028381	-0.0848495	0.568638	0.0361485	0.999725	Ugcg	22234
ENSMUSG00000038578	-0.275888	0.14465	-0.0866962	0.999725	Susd1	634731
ENSMUSG00000028232	0.306544	0.0947693	0.0634939	0.999725	Tmem68	72098
ENSMUSG00000028233	0.330598	0.0024612	-0.00277907	0.999725	Tgs1	116940
ENSMUSG00000040183	-1.33209	NA	-0.0919213	0.999725	Ankrd6	140577
ENSMUSG00000042228	0.0709393	0.699852	0.0583662	0.999725	Lyn	17096
ENSMUSG00000028278	-1.1679	NA	-0.423396	0.999725	Rragd	52187
ENSMUSG00000077271	-0.779409	NA	-0.292704	0.999725	Gm22781	115486264
ENSMUSG00000028234	-0.026932	0.921265	-0.0972808	0.999725	Rps20	67427
ENSMUSG00000085037	-0.481888	0.0547284	-0.177108	0.999725	4933421O10Rik	100504166
ENSMUSG00000003282	-0.0653096	NA	-0.0154667	0.999725	Plag1	56711
ENSMUSG00000028277	-0.140511	0.35616	-0.0884381	0.999725	Ube2j1	56228
ENSMUSG00000042198	0.0883334	0.819839	0.179332	0.999725	Chchd7	66433
ENSMUSG00000068240	-0.0510223	0.876187	-0.0407398	0.999725	Gm11808	666586
ENSMUSG00000054679	0.137855	NA	2.27565	0.162673	Srsf12	272009
ENSMUSG00000040128	-0.221335	0.373248	0.185121	0.999725	Pnrc1	108767
ENSMUSG00000028382	0.0489389	0.81758	-0.133166	0.999725	Ptbp3	230257
ENSMUSG00000066324	0.0438244	0.809459	-0.156115	0.861725	Bpnt2	242291
ENSMUSG00000028274	0.213062	0.18662	-0.0644179	0.999725	Rngtt	24018
ENSMUSG00000028383	-0.0842773	0.762913	-0.210689	0.993914	Hsdl2	72479
ENSMUSG00000028264	-0.568775	NA	0.07948	0.999725	Spaca1	67652
ENSMUSG00000045071	-0.085242	0.779238	-0.137017	0.999725	E130308A19Rik	230259
ENSMUSG00000038544	0.101586	0.570528	0.0244802	0.999725	Inip	66209
ENSMUSG00000028385	-0.0563562	0.793583	-0.062359	0.999725	Snx30	209131
ENSMUSG00000080772	0.0549213	NA	0.718592	0.999725	Gm12543	100416087
ENSMUSG00000041333	-0.404316	NA	0.108867	0.999725	Mup4	17843
ENSMUSG00000028291	0.100413	0.628499	0.119949	0.999725	Akirin2	433693
ENSMUSG00000028249	-0.227601	0.321806	-0.072219	0.999725	Sdcbp	53378
ENSMUSG00000040044	0.108913	0.430068	-0.0885141	0.999725	Orc3	50793
ENSMUSG00000028245	0.219024	0.0343886	0.0290727	0.999725	Nsmaf	18201
ENSMUSG00000028292	0.305777	0.0254954	0.055957	0.999725	Rars2	109093
ENSMUSG00000047187	-0.0436684	0.84819	0.131412	0.999725	Rab2a	59021
ENSMUSG00000028293	0.0474608	0.855881	0.0830189	0.999725	Slc35a1	24060
ENSMUSG00000041235	0.105696	0.426677	-0.00375383	0.999725	Chd7	320790
ENSMUSG00000028295	-0.0863596	0.829959	-0.14566	0.999725	Smim8	66291
ENSMUSG00000039967	-0.0301901	0.936104	-0.071899	0.999725	Zfp292	30046
ENSMUSG00000073910	-0.240817	0.30243	0.147243	0.999725	Mob3b	214944
ENSMUSG00000028300	-0.121855	0.573752	-0.141547	0.999725	C9orf72	73205
ENSMUSG00000082762	-0.1009	NA	-0.217362	0.999725	Gm12366	620559
ENSMUSG00000028405	0.124847	0.571391	0.0212178	0.999725	Aco1	11428
ENSMUSG00000040296	0.154991	0.720255	-0.0121347	0.999725	Ddx58	230073
ENSMUSG00000036822	0.179435	0.300146	-0.0633359	0.999725	Topors	106021
ENSMUSG00000028407	-0.142832	NA	-0.164548	0.999725	Smim27	100504309
ENSMUSG00000071014	0.199696	0.328764	-0.0998901	0.999725	Ndufb6	230075
ENSMUSG00000028207	-0.550317	0.493254	-0.134552	0.999725	Asph	65973
ENSMUSG00000028411	0.243592	0.181769	0.0822539	0.999725	Aptx	66408
ENSMUSG00000066315	-0.0110412	0.987112	0.159389	0.999725	Gm12918	100039656
ENSMUSG00000059482	-0.263376	0.415833	0.0717452	0.999725	Cfap418	67157
ENSMUSG00000028410	0.294483	0.101123	0.227286	0.867825	Dnaja1	15502
ENSMUSG00000049969	0.107272	0.579569	0.122957	0.999725	Plekhf2	71801
ENSMUSG00000050323	0.203134	0.634422	0.0565003	0.999725	Ndufaf6	76947
ENSMUSG00000028409	0.18901	0.204521	0.053859	0.999725	Smu1	74255
ENSMUSG00000028211	-0.649855	0.000454443	-0.128595	0.999725	Trp53inp1	60599
ENSMUSG00000028413	-0.0929226	0.639902	-0.045421	0.999725	B4galt1	14595
ENSMUSG00000028212	0.273545	0.472479	-0.647747	0.200686	Ccne2	12448
ENSMUSG00000028416	0.125394	0.508892	0.0125988	0.999725	Bag1	12017
ENSMUSG00000028419	-0.0738692	0.775673	0.0148235	0.999725	Chmp5	76959
ENSMUSG00000040738	0.196722	0.226571	0.0318028	0.999725	Ints8	72656
ENSMUSG00000028423	0.128018	0.31078	0.035881	0.999725	Nfx1	74164
ENSMUSG00000028435	-0.817253	NA	-0.0583809	0.999725	Aqp3	11828
ENSMUSG00000045205	0.0166472	0.964999	-0.111252	0.999725	Dpy19l4	381510
ENSMUSG00000028430	0.424254	0.0174785	0.0687426	0.999725	Nol6	230082
ENSMUSG00000036241	-0.08705	0.78255	-0.123007	0.999725	Ube2r2	67615
ENSMUSG00000028433	0.12165	0.358679	-0.0658803	0.999725	Ubap2	68926
ENSMUSG00000089265	0.67086	NA	0.0595341	0.999725	Gm22888	115490072
ENSMUSG00000040720	0.01253	0.934032	-0.0939988	0.999725	Virma	66185
ENSMUSG00000028436	-0.180038	0.378399	-0.111643	0.999725	Dcaf12	68970
ENSMUSG00000087938	-0.783892	NA	-0.608847	0.999725	Gm26049	115490020
ENSMUSG00000078773	0.130551	0.802622	-0.419166	0.999725	Rad54b	623474
ENSMUSG00000094595	-0.129802	NA	-0.140312	0.999725	Fsbp	100503583
ENSMUSG00000028437	-0.0298932	0.914931	0.0475477	0.999725	Ubap1	67123
ENSMUSG00000028214	-0.307059	0.207464	0.0563013	0.999725	Gem	14579
ENSMUSG00000028217	-0.233824	0.685446	-0.1451	0.999725	Cdh17	12557
ENSMUSG00000049225	0.159623	0.726959	0.323396	0.999725	Pdp1	381511
ENSMUSG00000028438	0.0547129	0.831416	-0.30545	0.604927	Kif24	109242
ENSMUSG00000028443	-0.115219	0.756053	-0.0415621	0.999725	Nudt2	66401
ENSMUSG00000049488	-0.319844	0.28905	-0.115497	0.999725	Tmem67	329795
ENSMUSG00000052137	-0.0366946	0.9221	0.149926	0.999725	Rbm12b2	77604
ENSMUSG00000083246	0.283606	NA	-0.469674	0.999725	Gm11839	230010
ENSMUSG00000046667	0.0193496	0.960429	0.0102485	0.999725	Rbm12b1	72397
ENSMUSG00000028439	-0.0951162	0.862949	-0.128216	0.999725	Fam219a	71901
ENSMUSG00000083328	0.39545	NA	0.247198	0.999725	Gm11826	100039988
ENSMUSG00000006586	0.0311039	NA	0.253027	0.999725	Runx1t1	12395
ENSMUSG00000082128	-0.0163146	NA	-0.158901	0.999725	Gm11824	433687
ENSMUSG00000040550	0.367297	0.0963791	-0.0264912	0.999725	Otud6b	72201
ENSMUSG00000028221	-0.0355022	0.942975	-0.0759294	0.999725	Pip4p2	72519
ENSMUSG00000043252	-0.139466	0.74564	0.0257873	0.999725	Tmem64	100201
ENSMUSG00000073889	-0.219974	0.708886	0.209804	0.999725	Il11ra1	16157
ENSMUSG00000028223	-0.202568	0.395116	-0.145347	0.999725	Decr1	67460
ENSMUSG00000028224	0.0504157	0.84819	0.0981044	0.999725	Nbn	27354
ENSMUSG00000041153	0.169378	0.363004	0.0439639	0.999725	Osgin2	209212
ENSMUSG00000041135	-0.0371752	0.918552	0.10754	0.999725	Ripk2	192656
ENSMUSG00000028228	-0.0690877	0.839503	-0.139108	0.999725	Cpne3	70568
ENSMUSG00000028229	-0.379098	0.182225	0.060059	0.999725	Rmdn1	66302
ENSMUSG00000041058	0.0140357	0.970961	-0.0396253	0.999725	Wwp1	107568
ENSMUSG00000073987	-0.248834	NA	0.148699	0.999725	Ggh	14590
ENSMUSG00000028252	0.138754	0.498967	-0.0108702	0.999725	Ccnc	51813
ENSMUSG00000036052	-0.0137976	0.962713	0.200059	0.891815	Dnajb5	56323
ENSMUSG00000028452	0.0959604	0.70974	-0.086279	0.999725	Vcp	269523
ENSMUSG00000028453	-0.0487273	0.835099	0.122251	0.999725	Fancg	60534
ENSMUSG00000028454	0.172641	0.324246	0.066057	0.999725	Pigo	56703
ENSMUSG00000028455	0.147626	0.437529	-0.0170226	0.999725	Stoml2	66592
ENSMUSG00000036002	-0.199634	0.445636	-0.0319956	0.999725	Fam214b	230088
ENSMUSG00000028456	0.0175545	NA	0.360354	0.999725	Unc13b	22249
ENSMUSG00000035969	1.44201	NA	-0.0584239	0.999725	Rusc2	100213
ENSMUSG00000028458	0.177673	0.631303	0.2979	0.885098	Tesk1	21754
ENSMUSG00000028459	-0.252807	0.37399	0.354328	0.588357	Cd72	12517
ENSMUSG00000028460	-0.185487	0.638192	0.328658	0.9886	Sit1	54390
ENSMUSG00000028461	-0.00909877	0.983812	0.187539	0.999725	Ccdc107	622404
ENSMUSG00000051517	-0.311517	0.465952	-0.563817	0.649194	Arhgef39	230098
ENSMUSG00000028463	-0.705	NA	-0.00101849	0.999871	Car9	230099
ENSMUSG00000028464	0.539245	NA	-0.8648	0.98902	Tpm2	22004
ENSMUSG00000028465	-0.0549255	0.750445	-0.0599022	0.999725	Tln1	21894
ENSMUSG00000028466	0.0136733	0.971032	0.00974665	0.999725	Creb3	12913
ENSMUSG00000028467	0.0808896	0.749465	0.00294992	0.999725	Gba2	230101
ENSMUSG00000028469	-4.0851	NA	0.395511	0.999725	Npr2	230103
ENSMUSG00000066196	-0.726602	NA	-0.153198	0.999725	Spag8	433700
ENSMUSG00000028470	-0.135034	0.781381	-0.0228744	0.999725	Hint2	68917
ENSMUSG00000043633	-0.0783389	NA	0.241366	0.999725	Fam221b	242408
ENSMUSG00000078716	-0.376664	0.258767	0.0512353	0.999725	Tmem8b	242409
ENSMUSG00000028476	-0.222474	NA	0.250819	0.999725	Reck	53614
ENSMUSG00000028480	-0.0991383	0.745108	-0.101192	0.999725	Glipr2	384009
ENSMUSG00000028478	0.0154169	0.956022	0.0158798	0.999725	Clta	12757
ENSMUSG00000028479	-0.0514215	0.845933	-0.101539	0.999725	Gne	50798
ENSMUSG00000035696	0.170003	0.24073	0.0205757	0.999725	Rnf38	73469
ENSMUSG00000035683	0.108102	0.915947	-0.676145	0.999725	Melk	17279
ENSMUSG00000014030	0.234446	0.084542	-0.0371979	0.999725	Pax5	18507
ENSMUSG00000092761	-0.828419	NA	0.055844	0.999725	Mir5120	100628590
ENSMUSG00000103995	0.366815	0.347263	-0.0709877	0.999725	5730488B01Rik	70602
ENSMUSG00000035649	0.046398	0.864467	0.0482816	0.999725	Zcchc7	319885
ENSMUSG00000035637	-0.260829	0.172263	0.00699638	0.999725	Grhpr	76238
ENSMUSG00000049657	0.0632527	0.757667	-0.119034	0.999725	Zbtb5	230119
ENSMUSG00000070997	-0.419004	NA	-0.0480995	0.999725	1700055D18Rik	73405
ENSMUSG00000028318	0.321259	0.0416165	0.097983	0.999725	Polr1e	64424
ENSMUSG00000048232	-0.177382	0.732268	0.0594333	0.999725	Fbxo10	269529
ENSMUSG00000078713	0.412227	0.172833	0.138089	0.999725	Tomm5	68512
ENSMUSG00000035601	0.035996	0.926918	0.162692	0.999725	Trmt10b	69934
ENSMUSG00000028322	0.221818	0.275732	0.0366753	0.999725	Exosc3	66362
ENSMUSG00000035572	0.115242	0.607717	-0.0809673	0.999725	Dcaf10	242418
ENSMUSG00000045973	-0.0539176	0.860567	-0.194624	0.999725	Slc25a51	230125
ENSMUSG00000044813	-0.2982	NA	0.417513	0.999725	Shb	230126
ENSMUSG00000081559	0.100671	NA	0.0634563	0.999725	Gm12411	100040140
ENSMUSG00000035561	0.168988	0.570464	-0.181505	0.999725	Aldh1b1	72535
ENSMUSG00000028327	0.491277	0.891057	-0.0883573	0.999725	Stra6l	74152
ENSMUSG00000035539	0.0993806	NA	0.218576	0.999725	Ccdc180	381522
ENSMUSG00000035517	-0.00298792	0.996835	0.00440735	0.999725	Tdrd7	100121
ENSMUSG00000028328	-0.702494	NA	-4.59569	0.00588703	Tmod1	21916
ENSMUSG00000035495	0.0419142	0.919474	0.0723228	0.999725	Tstd2	272027
ENSMUSG00000028330	0.210963	0.129442	-0.0142725	0.999725	Ncbp1	433702
ENSMUSG00000028329	0.105472	0.782198	0.0382202	0.999725	Xpa	22590
ENSMUSG00000028331	0.0500689	0.883427	0.0672022	0.999725	Trmo	74753
ENSMUSG00000028332	0.0901989	0.966378	-3.5823	0.000846089	Hemgn	93966
ENSMUSG00000028333	0.302399	0.084542	0.0862364	0.999725	Anp32b	67628
ENSMUSG00000028334	0.0637253	0.791663	0.050306	0.999725	Nans	94181
ENSMUSG00000039853	-0.047069	0.895522	0.0570441	0.999725	Trim14	74735
ENSMUSG00000028337	0.0759882	0.72435	0.131094	0.999725	Coro2a	107684
ENSMUSG00000039813	0.592554	0.275284	-0.0941833	0.999725	Tbc1d2	381605
ENSMUSG00000066191	-0.0850636	NA	0.128462	0.999725	Anks6	75691
ENSMUSG00000039774	-0.207775	0.395553	0.0368808	0.999725	Galnt12	230145
ENSMUSG00000028339	0.0702522	NA	0.302544	0.999725	Col15a1	12819
ENSMUSG00000007613	0.241771	0.506098	0.320416	0.984988	Tgfbr1	21812
ENSMUSG00000039740	-0.0725347	0.793583	-0.07314	0.999725	Alg2	56737
ENSMUSG00000053317	-0.161371	0.507534	-0.101226	0.999725	Sec61b	66212
ENSMUSG00000028341	-0.229564	NA	0.0997201	0.999725	Nr4a3	18124
ENSMUSG00000061455	0.0602998	0.831285	-0.1383	0.999725	Stx17	67727
ENSMUSG00000028343	-0.135747	0.245811	0.0154201	0.999725	Erp44	76299
ENSMUSG00000028344	0.0524078	0.900834	0.100993	0.999725	Invs	16348
ENSMUSG00000081953	0.26105	NA	0.231581	0.999725	Gm12435	100417846
ENSMUSG00000028345	0.199484	0.188839	0.0381476	0.999725	Tex10	269536
ENSMUSG00000028347	0.667642	NA	0.250508	0.999725	Tmeff1	230157
ENSMUSG00000044018	0.279748	0.124383	0.097947	0.999725	Mrpl50	28028
ENSMUSG00000039634	-0.0225359	0.962155	-0.0172987	0.999725	Zfp189	230162
ENSMUSG00000039611	0.357401	NA	0.569258	0.999725	Pgap4	67063
ENSMUSG00000028309	0.188125	0.098442	0.0186406	0.999725	Rnf20	109331
ENSMUSG00000039579	0.148019	NA	-0.118728	0.999725	Grin3a	242443
ENSMUSG00000028312	0.198489	0.479943	-0.375126	0.45168	Smc2	14211
ENSMUSG00000015243	0.120367	0.823234	-0.243808	0.999725	Abca1	11303
ENSMUSG00000086712	-1.03969	NA	0.345623	0.999725	Mexis	381524
ENSMUSG00000028412	-0.187422	0.309696	-0.0980159	0.999725	Slc44a1	100434
ENSMUSG00000054752	0.606021	NA	-1.65617	0.408264	Fsd1l	319636
ENSMUSG00000028414	-0.0629167	0.888167	-0.177712	0.999725	Fktn	246179
ENSMUSG00000084403	1.87077	NA	1.72493	0.999725	Rps15a-ps8	435784
ENSMUSG00000028420	-0.179236	0.698618	-0.0906844	0.999725	Tmem38b	52076
ENSMUSG00000078515	0.168026	0.254167	-0.0699029	0.999725	Ddi2	68817
ENSMUSG00000040697	0.00725718	0.9792	-0.0518575	0.999725	Dnajc16	214063
ENSMUSG00000028914	-0.128453	0.597932	0.00556965	0.999725	Casp9	12371
ENSMUSG00000086818	-0.210898	NA	-0.0347173	0.999725	Ctrcos	69139
ENSMUSG00000040659	-0.0510925	0.869939	-0.0554184	0.999725	Efhd2	27984
ENSMUSG00000051435	-0.512016	0.084542	-1.00651	0.649194	Fhad1	329977
ENSMUSG00000078485	-0.144425	0.607207	-0.0422579	0.999725	Plekhn1	231002
ENSMUSG00002076083	0.0791799	0.742675	0.0823836	0.999725	Klhl17	231003
ENSMUSG00000050395	-0.253446	NA	0.342661	0.999725	Tnfsf15	326623
ENSMUSG00000041202	-1.03968	NA	0.749038	0.0699418	Pla2g2d	18782
ENSMUSG00000041161	-0.145834	0.746036	-0.111642	0.999725	Otud3	73162
ENSMUSG00000036114	-0.0564043	0.883825	0.0224985	0.999725	Rpp25l	69961
ENSMUSG00000028447	-0.162381	0.375343	0.0220287	0.999725	Dctn3	53598
ENSMUSG00000036078	0.225423	0.360406	0.186224	0.999725	Sigmar1	18391
ENSMUSG00000073888	-0.234988	NA	0.119432	0.999725	Ccl27a	20301
ENSMUSG00000036073	-0.205327	0.39861	0.15844	0.999725	Galt	14430
ENSMUSG00000073792	0.0936106	0.701902	0.0275727	0.999725	Alg6	320438
ENSMUSG00000066150	-0.173426	0.17133	-0.0633767	0.999725	Slc31a1	20529
ENSMUSG00000066149	0.011483	0.965035	0.00776268	0.999725	Cdc26	66440
ENSMUSG00000066148	0.259489	0.0191409	-0.019786	0.999725	Prpf4	70052
ENSMUSG00000063851	0.749821	NA	0.0117952	0.999725	Rnf183	76072
ENSMUSG00000028391	0.220794	NA	-0.234339	0.999725	Wdr31	71354
ENSMUSG00000028392	0.650246	NA	0.514565	0.949775	Bspry	192120
ENSMUSG00000038422	0.571655	NA	1.08444	0.999725	Hdhd3	72748
ENSMUSG00000028393	0.289762	0.438395	-0.162186	0.999725	Alad	17025
ENSMUSG00000028394	0.299005	0.153964	-0.086717	0.999725	Pole3	59001
ENSMUSG00000059810	-0.219242	0.722637	0.0572742	0.999725	Rgs3	50780
ENSMUSG00000058046	-0.298473	NA	0.0117019	0.999725	4933430I17Rik	214106
ENSMUSG00000062937	0.537241	0.0414189	0.208481	0.999725	Mtap	66902
ENSMUSG00000044303	-0.346953	NA	0.432451	0.999725	Cdkn2a	12578
ENSMUSG00000073802	-0.121121	NA	-0.950907	0.772266	Cdkn2b	12579
ENSMUSG00000085394	-1.13618	NA	0.304659	0.999725	2210414B05Rik	70143
ENSMUSG00000085399	-0.0124776	0.98292	-0.0657347	0.999725	Foxd2os	100040736
ENSMUSG00000086782	0.79132	0.270216	0.007841	0.999725	E130102H24Rik	77866
ENSMUSG00000085085	-0.514172	NA	0.424398	0.999725	1700086P04Rik	67349
ENSMUSG00000086682	-0.203865	NA	0.126041	0.999725	Gm16023	100502734
ENSMUSG00000085761	0.334525	NA	0.441617	0.999725	4930455G09Rik	78917
ENSMUSG00000054514	-0.426746	NA	-0.387279	0.999725	Atad3aos	70448
ENSMUSG00000086103	0.231805	NA	0.556465	0.999725	Gm11832	102639547
ENSMUSG00000085990	0.0381145	NA	-0.0431146	0.999725	Gm16731	105247126
ENSMUSG00000086290	0.320412	0.152025	0.0670331	0.999725	Snhg12	100039864
ENSMUSG00000078349	-0.0999707	0.868868	-0.159306	0.999725	AW011738	100382
ENSMUSG00000085112	-0.0464832	0.935268	0.0909145	0.999725	A530072M11Rik	100415915
ENSMUSG00000081170	-0.508615	NA	0.112432	0.999725	Gm12922	100039110
ENSMUSG00000028649	-0.113214	0.689871	-0.0200953	0.999725	Macf1	11426
ENSMUSG00000006395	-0.245712	0.818265	0.0469911	0.999725	Hyi	68180
ENSMUSG00000028698	0.50408	NA	-0.0761096	0.999725	Pik3r3	18710
ENSMUSG00000028696	0.0376311	0.900975	-0.17344	0.999725	Ipp	16351
ENSMUSG00000055900	0.265348	0.173132	0.0159668	0.999725	Tmem69	230657
ENSMUSG00000034042	0.0520131	0.75038	0.0644244	0.999725	Gpbp1l1	77110
ENSMUSG00000085408	-0.234145	NA	0.176971	0.999725	C530005A16Rik	654318
ENSMUSG00000034035	-0.136828	0.75516	-0.0532507	0.999725	Ccdc17	622665
ENSMUSG00000003810	0.0219709	0.937536	-0.0609402	0.999725	Mast2	17776
ENSMUSG00000028833	0.124969	0.550271	0.046624	0.999725	Ncdn	26562
ENSMUSG00000028830	-0.186586	0.254131	0.0470916	0.999725	AU040320	100317
ENSMUSG00000088984	-0.118109	NA	-0.00688396	0.999725	Gm25604	115486291
ENSMUSG00000042446	0.0899111	0.664794	-0.0734029	0.999725	Zmym4	67785
ENSMUSG00000043872	0.170579	0.493305	-0.0588784	0.999725	Zmym1	68310
ENSMUSG00000042408	-0.260275	0.0956891	0.102	0.999725	Zmym6	100177
ENSMUSG00000070737	-0.580154	0.169601	0.266389	0.999725	Tmem35b	100039968
ENSMUSG00000042388	-0.53484	NA	-0.247929	0.999725	Dlgap3	242667
ENSMUSG00000028820	0.159582	0.180201	0.116026	0.999725	Sfpq	71514
ENSMUSG00000015247	0.138564	0.488486	0.040881	0.999725	Nipsnap3b	66536
ENSMUSG00000050010	-0.681655	NA	0.142089	0.999725	Shisa3	330096
ENSMUSG00000062353	-0.188843	0.726254	0.157035	0.999725	Gm15772	100034726
ENSMUSG00000029330	-0.199771	NA	-0.645639	0.999725	Cds1	74596
ENSMUSG00000038582	0.12737	0.420533	-0.110494	0.999725	Pptc7	320717
ENSMUSG00000040274	0.137718	0.597932	-0.0166011	0.999725	Cdk6	12571
ENSMUSG00000038569	0.0807312	0.860705	-0.00449576	0.999725	Rad9b	231724
ENSMUSG00000058503	0.231558	0.20051	-0.025915	0.999725	Fam133b	68152
ENSMUSG00000023452	0.113531	0.68981	0.0795331	0.999725	Pisd	320951
ENSMUSG00000008307	0.118432	0.785269	-0.245742	0.999725	1700109H08Rik	77036
ENSMUSG00000040302	0.305753	0.153964	0.103248	0.999725	Rbm48	269623
ENSMUSG00000029462	0.0173196	0.941529	0.0228649	0.999725	Vps29	56433
ENSMUSG00000054280	0.05485	0.823626	-0.0683699	0.999725	Prr14l	215476
ENSMUSG00000029463	-0.159392	0.648009	-0.0657964	0.999725	Fam216a	68948
ENSMUSG00000029464	0.15422	0.437906	-0.0870639	0.999725	Gpn3	68080
ENSMUSG00000005907	0.183693	0.400264	-0.0602714	0.999725	Pex1	71382
ENSMUSG00000029465	0.0033263	0.990495	0.0100376	0.999725	Arpc3	56378
ENSMUSG00000007415	-0.0337417	0.897872	-0.0696188	0.999725	Gatad1	67210
ENSMUSG00000037685	-0.162698	0.557933	-0.156878	0.999725	Atp8a1	11980
ENSMUSG00000029466	0.027789	0.909322	0.010307	0.999725	Anapc7	56317
ENSMUSG00000043940	-0.431798	0.6465	-0.12091	0.999725	Wdfy3	72145
ENSMUSG00000040351	0.29589	0.0351645	-0.00654706	0.999725	Ankib1	70797
ENSMUSG00000057315	0.213319	0.624223	0.121034	0.999725	Arhgap24	231532
ENSMUSG00000018001	-0.0326615	0.956663	-0.304198	0.999725	Cyth3	19159
ENSMUSG00000029467	0.198227	0.150026	0.0157132	0.999725	Atp2a2	11938
ENSMUSG00000051306	0.185382	0.165763	0.122372	0.999725	Usp42	76800
ENSMUSG00000029208	0.150874	0.31233	-0.0226848	0.999725	Guf1	231279
ENSMUSG00000029613	0.110638	0.593994	-0.181362	0.949775	Eif2ak1	15467
ENSMUSG00000000600	0.0754944	0.765742	0.0241001	0.999725	Krit1	79264
ENSMUSG00000029607	-0.0482012	0.955165	-0.0932187	0.999725	Ankrd61	66729
ENSMUSG00000029469	-0.603115	NA	-0.477747	0.999725	Ift81	12589
ENSMUSG00000040367	-0.43242	NA	0.868824	0.999725	Lrrd1	242838
ENSMUSG00000104699	-0.304937	NA	0.46935	0.999725	Rps4x-ps	667617
ENSMUSG00000040429	0.435734	0.235403	0.121547	0.999725	Mterf1a	545725
ENSMUSG00000029610	0.210029	0.378399	0.119172	0.999725	Aimp2	231872
ENSMUSG00000037426	-0.153484	0.337199	-0.06334	0.999725	Depdc5	277854
ENSMUSG00000029209	0.0465054	0.884447	-0.245123	0.844698	Gnpda2	67980
ENSMUSG00000040407	0.0864829	0.719823	-0.0951699	0.999725	Akap9	100986
ENSMUSG00000018965	0.0992379	0.647014	0.0868473	0.999725	Ywhah	22629
ENSMUSG00000105893	0.166653	NA	-0.67988	0.999725	Wdr46-ps	100416160
ENSMUSG00000001467	0.015509	0.962713	0.332474	0.408264	Cyp51	13121
ENSMUSG00000053178	0.0226939	NA	0.374605	0.999725	Mterf1b	208595
ENSMUSG00000044674	-1.03969	NA	-1.04421	0.917519	Fzd1	14362
ENSMUSG00000029468	-0.466388	0.289769	0.0537209	0.999725	P2rx7	18439
ENSMUSG00000079109	0.134376	0.514617	-0.00261797	0.999725	Pms2	18861
ENSMUSG00000028926	-0.159714	0.863884	-0.395724	0.999725	Cdk14	18647
ENSMUSG00000029212	-0.116686	NA	0.239287	0.999725	Gabrb1	14400
ENSMUSG00000075569	-0.167409	NA	0.204531	0.999725	Pms2	18861
ENSMUSG00000046798	0.333884	NA	0.814074	0.729071	Cldn12	64945
ENSMUSG00000029617	0.138244	0.415833	-0.0931252	0.999725	Ccz1	231874
ENSMUSG00000038970	0.00786922	0.977276	-0.110875	0.999725	Lmtk2	231876
ENSMUSG00000052271	-0.34946	0.32616	0.322182	0.999725	Bhlha15	17341
ENSMUSG00000040464	0.230768	0.450647	0.0246457	0.999725	Gtpbp10	207704
ENSMUSG00000079562	0.00290279	0.993215	-0.00210537	0.999725	Maea	59003
ENSMUSG00000066621	-0.249775	0.213952	0.105309	0.999725	Tecpr1	70381
ENSMUSG00000029470	-0.0120624	0.966183	0.0509588	0.999725	P2rx4	18438
ENSMUSG00000005220	-0.573894	NA	0.0735064	0.999725	Corin	53419
ENSMUSG00000047843	-0.119816	0.784704	0.245758	0.999725	Bri3	55950
ENSMUSG00000037355	-0.10496	0.637652	-0.0233749	0.999725	Uvssa	71101
ENSMUSG00000038859	0.215657	NA	0.415571	0.999725	Baiap2l1	66898
ENSMUSG00000086894	0.0524699	NA	0.0402064	0.999725	Gm15708	100504231
ENSMUSG00000029313	-0.132179	0.33464	-0.0921838	0.999725	Aff1	17355
ENSMUSG00000072889	-0.166732	0.359808	-0.0489218	0.999725	Nfxl1	100978
ENSMUSG00000037339	0.0237798	0.924191	0.0684226	0.999725	Fam53a	74504
ENSMUSG00000029312	0.155361	NA	0.213085	0.999725	Klhl8	246293
ENSMUSG00000105124	0.0374465	NA	0.143612	0.999725	Gm5297	384275
ENSMUSG00000004642	0.251991	0.107188	-0.153078	0.999725	Slbp	20492
ENSMUSG00000019295	0.212003	0.373248	0.00300892	0.999725	Tmem129	68366
ENSMUSG00000029471	0.214979	0.129735	-0.0339455	0.999725	Camkk2	207565
ENSMUSG00000029311	-0.451827	0.00835248	0.0434349	0.999725	Hsd17b11	114664
ENSMUSG00000029310	0.0713162	0.821592	-0.00271972	0.999725	Nudt9	74167
ENSMUSG00000100801	-1.99988	NA	-2.15001	NA	Gm15459	727711
ENSMUSG00000095159	0.377521	NA	0.274885	0.999725	Tubb4b-ps1	100042651
ENSMUSG00000012428	-0.564067	NA	-0.0174059	0.999725	Steap4	117167
ENSMUSG00000054892	1.94009	NA	-0.35012	0.999725	Txk	22165
ENSMUSG00000003161	-0.162694	0.147595	-0.0309742	0.999725	Sri	109552
ENSMUSG00000029304	-0.29824	NA	-0.750955	0.999725	Spp1	20750
ENSMUSG00000037313	0.203923	0.371801	-0.282107	0.771631	Tacc3	21335
ENSMUSG00000034462	-1.06595	NA	0.312861	0.999725	Pkd2	18764
ENSMUSG00000097392	0.20201	0.35616	-0.129176	0.999725	Thoc2l	100042165
ENSMUSG00000072774	0.0580884	0.946505	-0.0203082	0.999725	Zfp951	626391
ENSMUSG00000029299	0.17071	0.767083	0.0609926	0.999725	Abcg3	27405
ENSMUSG00000119653	-0.0778996	NA	0.337478	0.999725	Gm24097	115490230
ENSMUSG00000034438	-0.14019	0.794878	0.20416	0.999725	Gbp8	76074
ENSMUSG00000029298	0.213312	0.550581	-0.0642259	0.999725	Gbp9	236573
ENSMUSG00000079363	0.176899	0.53932	-0.0390964	0.999725	Gbp4	17472
ENSMUSG00000105096	-0.366014	NA	-0.567355	0.999725	Gbp10	626578
ENSMUSG00000029217	-0.43794	0.00296244	0.0629176	0.999725	Tec	21682
ENSMUSG00000104713	0.030619	NA	0.342306	0.999725	Gbp6	100702
ENSMUSG00000045482	-0.00224796	0.994492	-0.0924394	0.999725	Trrap	100683
ENSMUSG00000070639	-0.150097	0.6375	-0.289838	0.97047	Lrrc8b	433926
ENSMUSG00000036087	0.0489004	0.767083	-0.0407401	0.999725	Slain2	75991
ENSMUSG00000054720	-0.0737806	0.824128	-0.0901943	0.999725	Lrrc8c	100604
ENSMUSG00000046079	-0.152168	0.391584	-0.0336017	0.999725	Lrrc8d	231549
ENSMUSG00000067058	1.32447	0.458171	1.27084	0.999725	Rps15a-ps5	100042335
ENSMUSG00000094708	-0.023632	NA	0.484144	0.999725	Gm10359	100042349
ENSMUSG00000029290	0.0710316	0.784411	0.126866	0.999725	Zfp326	54367
ENSMUSG00000038780	-0.104358	0.643983	0.0570357	0.999725	Smurf1	75788
ENSMUSG00000070733	-0.011458	0.966378	-0.105362	0.999725	Fryl	72313
ENSMUSG00000049606	0.125374	0.534686	-0.0874863	0.999725	Zfp644	52397
ENSMUSG00000029621	-0.114306	0.525823	0.00344337	0.999725	Arpc1a	56443
ENSMUSG00000005299	0.188413	0.301756	0.1455	0.999725	Letm1	56384
ENSMUSG00000029472	-0.0188652	0.921191	-0.0262984	0.999725	Anapc5	59008
ENSMUSG00000029622	-0.0591934	0.796335	0.0437494	0.999725	Arpc1b	11867
ENSMUSG00000029474	-0.0765656	0.662721	-0.0913558	0.999725	Rnf34	80751
ENSMUSG00000029623	0.154152	0.476614	0.0269282	0.999725	Pdap1	231887
ENSMUSG00000038722	0.197114	0.247137	-0.0557266	0.999725	Bud31	231889
ENSMUSG00000029624	0.019348	0.94672	-0.04625	0.999725	Ptcd1	71799
ENSMUSG00000029152	-0.00588516	0.978373	-0.0263419	0.999725	Ociad1	68095
ENSMUSG00000029283	0.150383	0.46561	0.0872617	0.999725	Cdc7	12545
ENSMUSG00000029153	-0.0905691	0.915722	1.70912	0.448376	Ociad2	433904
ENSMUSG00000029287	-0.281057	NA	-0.100737	0.999725	Tgfbr3	21814
ENSMUSG00000029625	0.109614	0.56237	0.0638601	0.999725	Cpsf4	54188
ENSMUSG00000038690	-0.032175	0.917487	-0.0568981	0.999725	Atp5j2	57423
ENSMUSG00000029627	-0.179598	0.540608	0.06894	0.999725	Zkscan14	67235
ENSMUSG00000055991	-0.060268	0.851414	-0.167702	0.999725	Zkscan5	22757
ENSMUSG00000051674	0.0117244	0.980344	0.0831198	0.999725	Dcun1d4	100737
ENSMUSG00000007812	-0.114467	0.483012	-0.0576315	0.999725	Zfp655	72611
ENSMUSG00000070420	-0.0145796	0.964224	-0.0273248	0.999725	Zscan25	666311
ENSMUSG00000029156	-0.0210655	0.959059	-0.0730584	0.999725	Sgcb	24051
ENSMUSG00000057406	0.0684603	0.726959	-0.234492	0.371725	Nsd2	107823
ENSMUSG00000029475	0.0258577	0.915047	-0.105534	0.999725	Kdm2b	30841
ENSMUSG00000029111	0.0686817	0.797985	0.0465375	0.999725	Nelfa	24116
ENSMUSG00000054814	0.19778	0.527473	-0.13694	0.999725	Usp46	69727
ENSMUSG00000049686	0.160016	0.60502	0.347316	0.588357	Orai1	109305
ENSMUSG00000048142	-0.205072	NA	-0.0835923	0.999725	Nat8l	269642
ENSMUSG00000029276	0.18702	0.451981	-0.178216	0.999725	Glmn	170823
ENSMUSG00000062110	0.343892	0.114702	-0.146178	0.999725	Scfd2	212986
ENSMUSG00000054434	-0.00815711	0.9903	-0.163159	0.999725	Tmem120b	330189
ENSMUSG00000029449	0.11945	0.664179	0.265409	0.743686	Rhof	23912
ENSMUSG00000029634	-0.0571133	0.824128	0.0594858	0.999725	Rnf6	74132
ENSMUSG00000045102	-0.103139	NA	-0.545894	0.917519	Poln	272158
ENSMUSG00000079555	0.126669	0.643147	0.0959525	0.999725	Haus3	231123
ENSMUSG00000037235	-0.447415	0.0365022	-0.124711	0.999725	Mxd4	17122
ENSMUSG00000038384	0.0502141	0.849274	0.0411111	0.999725	Setd1b	208043
ENSMUSG00000037224	-0.957254	0.183043	-0.106148	0.999725	Zfyve28	231125
ENSMUSG00000029635	0.147324	0.213454	-0.151746	0.772426	Cdk8	264064
ENSMUSG00000033773	-0.0423122	0.861447	0.0127939	0.999725	Rpap2	231571
ENSMUSG00000085900	-0.097832	NA	-0.717901	0.999725	A930041C12Rik	78443
ENSMUSG00000029440	0.0797847	0.727044	0.00380809	0.999725	Psmd9	67151
ENSMUSG00000029275	-0.444121	NA	-0.103449	0.999725	Gfi1	14581
ENSMUSG00000029110	0.269347	0.0254954	0.0284085	0.999725	Rnf4	19822
ENSMUSG00000040537	0.122719	0.855881	-0.280888	0.999725	Adam22	11496
ENSMUSG00000037210	-0.0146797	0.963422	-0.0537874	0.999725	Fam193a	231128
ENSMUSG00000029442	0.336142	NA	0.15006	0.999725	Wdr66	269701
ENSMUSG00000029438	-0.364122	0.017618	-0.134749	0.999725	Bcl7a	77045
ENSMUSG00000065191	-0.301642	NA	-0.256304	0.999725	Gm23458	115490288
ENSMUSG00000029227	0.0252206	0.883427	0.0195118	0.999725	Fip1l1	66899
ENSMUSG00000059866	-0.030916	0.897662	0.150605	0.999725	Tnip2	231130
ENSMUSG00000011831	-0.107843	0.813462	-0.0567317	0.999725	Evi5	14020
ENSMUSG00000002297	0.206079	0.33162	-0.150546	0.999725	Dbf4	27214
ENSMUSG00000058558	0.0386155	0.864467	0.0342185	0.999725	Rpl5	100503670
ENSMUSG00000077222	0.304736	NA	0.0161863	0.999725	Gm22270	115490266
ENSMUSG00000077426	-0.0230255	NA	-0.230545	0.999725	Gm26387	115490267
ENSMUSG00000038342	-0.169937	0.30243	0.0912241	0.999725	Mlxip	208104
ENSMUSG00000029270	0.0716487	0.812622	-0.0355371	0.999725	Dipk1a	67266
ENSMUSG00000054520	0.010802	0.96915	0.188976	0.888766	Sh3bp2	24055
ENSMUSG00000088332	-0.114875	NA	0.0503068	0.999725	Gm22847	115490302
ENSMUSG00000054099	-0.14536	0.580317	-0.0949861	0.999725	Slc25a40	319653
ENSMUSG00000040570	0.0310451	0.962865	-0.0653097	0.999725	Rundc3b	242819
ENSMUSG00000040584	-0.641274	0.172607	-0.135871	0.999725	Abcb1a	18671
ENSMUSG00000097279	-0.543576	NA	-0.848828	0.999725	Gm5106	330031
ENSMUSG00000028970	-0.00688738	0.9903	0.0301179	0.999725	Abcb1b	18669
ENSMUSG00000029228	0.118562	NA	-0.189584	0.999725	Lnx1	16924
ENSMUSG00000029433	0.0176871	0.966144	-0.0816571	0.999725	Diablo	66593
ENSMUSG00000029229	-0.00507471	0.987194	0.0275685	0.999725	Chic2	74277
ENSMUSG00000042476	-0.800336	0.097388	-0.577187	0.90975	Abcb4	18670
ENSMUSG00000029434	0.104571	0.571218	-0.0922224	0.999725	Vps33a	77573
ENSMUSG00000003623	-0.0771385	0.781381	-0.0602621	0.999725	Crot	74114
ENSMUSG00000079659	0.157894	0.36913	0.171581	0.97047	Tmem243	652925
ENSMUSG00000029267	0.0433432	0.81758	-0.0710756	0.999725	Mtf2	17765
ENSMUSG00000063406	0.177213	0.16708	0.0946141	0.999725	Tmed5	73130
ENSMUSG00000056531	-0.165314	0.631069	-0.106293	0.999725	Ccdc18	73254
ENSMUSG00000029265	0.120259	0.540389	-0.0613647	0.999725	Dr1	13486
ENSMUSG00000094090	-0.158302	NA	-0.0337681	0.999725	Gm8494	667172
ENSMUSG00000029106	-0.0487304	0.818055	0.0162649	0.999725	Add1	11518
ENSMUSG00000029263	0.0398441	0.901857	-0.0784272	0.999725	Pigg	433931
ENSMUSG00000029640	0.0881419	0.738944	-0.0241405	0.999725	Usp12	22217
ENSMUSG00000029491	-0.0959478	NA	0.0806695	0.999725	Pde6b	18587
ENSMUSG00000050856	0.0567771	0.876128	0.185274	0.999725	Atp5k	11958
ENSMUSG00000029490	-1.55504	NA	-0.25048	0.999725	Mfsd7a	243197
ENSMUSG00000001082	-0.192782	0.315219	-0.11851	0.999725	Mfsd10	68294
ENSMUSG00000016510	0.264488	0.218381	0.0718381	0.999725	Mtif3	76366
ENSMUSG00000033623	0.0843146	0.729021	0.0389703	0.999725	Pcgf3	69587
ENSMUSG00000016520	-0.0902895	0.839503	-0.0668662	0.999725	Lnx2	140887
ENSMUSG00000036693	0.253575	0.0346617	0.0679149	0.999725	Nop14	75416
ENSMUSG00000029642	-0.0732449	0.7838	-0.0175994	0.999725	Polr1d	20018
ENSMUSG00000052783	-0.139494	0.785946	0.130256	0.999725	Grk4	14772
ENSMUSG00000042817	-0.494072	0.136502	-0.461607	0.671804	Flt3	14255
ENSMUSG00000049550	0.048048	0.839503	-0.0956517	0.999725	Clip1	56430
ENSMUSG00000005672	0.216909	0.853197	-0.250789	0.999725	Kit	16590
ENSMUSG00000062234	0.040614	0.770832	-0.0714855	0.999725	Gak	231580
ENSMUSG00000029104	0.0956136	0.585589	0.00129109	0.999725	Htt	15194
ENSMUSG00000062960	0.204121	NA	-0.634096	0.999725	Kdr	16542
ENSMUSG00000051246	-0.0435421	NA	0.0444831	0.999725	Msantd1	403174
ENSMUSG00000029427	0.107467	0.603372	0.0676324	0.999725	Zcchc8	70650
ENSMUSG00000029233	0.0880632	0.749231	0.134212	0.999725	Srd5a3	57357
ENSMUSG00000013495	-0.0643932	0.805853	0.159177	0.999725	Tmem175	72392
ENSMUSG00000029234	0.0765634	0.638517	0.0365955	0.999725	Tmem165	21982
ENSMUSG00000042508	0.0354344	0.877534	0.0893196	0.999725	Dmtf1	23857
ENSMUSG00000029647	0.110238	0.653529	0.0154141	0.999725	Pan3	72587
ENSMUSG00000004815	-0.128588	0.662558	-0.0256615	0.999725	Dgkq	110524
ENSMUSG00000029238	-0.00755155	0.978677	-0.124945	0.999725	Clock	12753
ENSMUSG00000029648	-0.695603	NA	-0.46385	0.999725	Flt1	14254
ENSMUSG00000029649	0.0784161	0.726389	0.0665194	0.999725	Pomp	66537
ENSMUSG00000033540	-0.159492	0.482701	0.0484385	0.999725	Idua	15932
ENSMUSG00000029650	-0.468328	0.0834224	0.00632216	0.999725	Slc46a3	71706
ENSMUSG00000046959	-0.266103	NA	0.230983	0.999725	Slc26a1	231583
ENSMUSG00000056004	0.257856	NA	0.207993	0.999725	Elapor2	231014
ENSMUSG00000008090	0.64062	NA	-0.147319	0.999725	Fgfrl1	116701
ENSMUSG00000036435	0.112174	0.465952	-0.0585082	0.999725	Exoc1	69940
ENSMUSG00000029101	-0.471544	0.200745	-0.233361	0.999725	Rgs12	71729
ENSMUSG00000029651	0.484256	NA	-0.325585	0.999725	Mtus2	77521
ENSMUSG00000066554	0.351735	NA	-0.0745008	0.999725	Gm10167	100534385
ENSMUSG00000036403	0.175174	0.230821	-0.00234773	0.999725	Cep135	381644
ENSMUSG00000041313	0.174185	0.0963791	-0.133926	0.914457	Slc7a1	11987
ENSMUSG00000036377	-0.698965	NA	-0.97179	0.440447	Cracd	320827
ENSMUSG00000001687	-0.220278	0.289769	0.00961701	0.999725	Ubl3	24109
ENSMUSG00000033467	-0.100633	0.702471	0.270548	0.519626	Crlf2	57914
ENSMUSG00000029103	-0.00249909	0.993667	-0.0349611	0.999725	Lrpap1	16976
ENSMUSG00000072763	-0.0790077	0.853191	-0.139802	0.999725	5430403G16Rik	77200
ENSMUSG00000072762	-0.159401	0.707296	-0.043569	0.999725	4930522L14Rik	100041734
ENSMUSG00000105044	-0.2355	NA	-0.175044	0.999725	Gm10416	667213
ENSMUSG00000090015	0.147517	0.47198	0.0466391	0.999725	Gm15446	100642166
ENSMUSG00000066613	0.0595562	0.835475	0.133516	0.999725	Zfp932	69504
ENSMUSG00000041298	-0.480042	0.124313	-0.132172	0.999725	Katnal1	231912
ENSMUSG00000083907	0.11679	NA	0.150954	0.999725	Plk-ps1	18818
ENSMUSG00000109771	0.23962	0.409042	-0.185403	0.999725	Gm35315	102638847
ENSMUSG00000106951	-1.1718	NA	-0.276075	0.999725	5930430L01Rik	319982
ENSMUSG00000029097	-0.0381057	0.925141	0.0272221	0.999725	Trmt44	78890
ENSMUSG00000064247	-0.329239	0.539037	0.274472	0.999725	Plcxd1	403178
ENSMUSG00000029408	-0.0715497	NA	-0.312991	0.999725	Abcb9	56325
ENSMUSG00000055923	0.0177925	0.954855	-0.0692734	0.999725	Aasdh	231326
ENSMUSG00000033434	0.0817258	0.825175	0.307135	0.606143	Gtpbp6	107999
ENSMUSG00000029246	0.319733	0.0787747	0.00740794	0.999725	Ppat	231327
ENSMUSG00000023284	0.241002	0.307397	-0.00621888	0.999725	Zfp605	675812
ENSMUSG00000066551	0.0914042	0.696234	0.0139216	0.999725	Hmgb1	15289
ENSMUSG00000023707	-0.0879112	0.7838	0.0680682	0.999725	Ogfod2	66627
ENSMUSG00000029247	0.0491507	0.775912	-0.127237	0.999725	Paics	67054
ENSMUSG00000029404	0.108982	0.613708	-0.0118015	0.999725	Arl6ip4	65105
ENSMUSG00000036323	0.0388492	0.824128	-0.0189872	0.999725	Srp72	66661
ENSMUSG00000063820	0.498745	NA	-0.37822	0.999725	Arl9	384185
ENSMUSG00000029098	-0.239745	0.026863	0.00884068	0.999725	Acox3	80911
ENSMUSG00000059325	0.407144	0.503712	0.35512	0.999725	Hopx	74318
ENSMUSG00000014668	0.0974843	0.506268	0.00574639	0.999725	Chfr	231600
ENSMUSG00000036553	-0.0844961	0.752791	0.123779	0.999725	Sh3tc1	231147
ENSMUSG00000041264	0.139844	0.33162	0.0127726	0.999725	Uspl1	231915
ENSMUSG00000060063	-0.857667	0.200175	-0.398803	0.999725	Alox5ap	11690
ENSMUSG00000029406	0.336948	0.00669872	-0.0166131	0.999725	Pitpnm2	19679
ENSMUSG00000089842	0.0965494	NA	-0.0844241	0.999725	Pitpnm2os2	100047482
ENSMUSG00000029502	0.0738862	0.692702	-0.0111669	0.999725	Golga3	269682
ENSMUSG00000029501	0.0959977	0.521138	-0.12228	0.999725	Ankle2	71782
ENSMUSG00000038126	0.0960049	0.677969	-0.0666348	0.999725	Mphosph9	269702
ENSMUSG00000029500	0.252479	0.101123	-0.0656047	0.999725	Pgam5	72542
ENSMUSG00000029499	-0.0536665	NA	0.297735	0.999725	Pxmp2	19301
ENSMUSG00000007080	0.224257	0.254385	-0.311143	0.454132	Pole	18973
ENSMUSG00000043323	-0.0840964	0.658204	0.0446598	0.999725	Fbrsl1	381668
ENSMUSG00000033294	0.366491	0.0966107	-0.039938	0.999725	Noc4l	100608
ENSMUSG00000029504	0.48275	0.00344433	-0.0197002	0.999725	Ddx51	69663
ENSMUSG00000056602	0.384186	0.274312	0.0729704	0.999725	Fry	320365
ENSMUSG00000041147	0.0910259	0.720991	-0.242917	0.800778	Brca2	12190
ENSMUSG00000041132	-0.137108	0.525823	0.0864277	0.999725	N4bp2l1	100637
ENSMUSG00000029094	0.122314	NA	0.159557	0.999725	Afap1	70292
ENSMUSG00000029505	0.0787591	0.737337	-0.0852955	0.999725	Ep400	75560
ENSMUSG00000099284	0.639444	NA	0.0579055	0.999725	Mir7026	102466216
ENSMUSG00000086401	-0.0426305	NA	0.163574	0.999725	Gm15559	100504049
ENSMUSG00000029655	0.0214927	0.923204	0.0818408	0.999725	N4bp2l2	381695
ENSMUSG00000029093	0.3622	0.591792	-0.226964	0.999725	Sorcs2	81840
ENSMUSG00000039563	-0.242568	NA	0.394048	0.999725	2210406O10Rik	76710
ENSMUSG00000029198	0.140981	0.52937	-0.0356659	0.999725	Grpel1	17713
ENSMUSG00000029196	0.207387	0.345961	-0.0703978	0.999725	Tada2b	231151
ENSMUSG00000029507	0.156272	0.504481	0.0525142	0.999725	Pus1	56361
ENSMUSG00000038023	-0.0169132	0.953993	-0.0893857	0.999725	Atp6v0a2	21871
ENSMUSG00000029512	-0.23375	0.0996608	-0.044512	0.999725	Ulk1	22241
ENSMUSG00000037979	-0.427429	NA	-0.00677403	0.999725	Ccdc92	215707
ENSMUSG00000043510	-0.284487	0.207762	-0.17252	0.999725	Hscb	100900
ENSMUSG00000040118	0.412038	NA	0.221601	0.999725	Cacna2d1	12293
ENSMUSG00000029521	0.0410617	0.934137	-0.0868634	0.999725	Chek2	50883
ENSMUSG00000079215	0.0690342	0.774033	-0.0018856	0.999725	Zfp664	269704
ENSMUSG00000037962	-0.310715	NA	-0.0390776	0.999725	Rflna	73121
ENSMUSG00000033209	0.0606311	0.896397	-0.025212	0.999725	Ttc28	209683
ENSMUSG00000034021	0.126455	0.487445	-0.0547726	0.999725	Pds5b	100710
ENSMUSG00000050017	0.202944	0.230553	-0.0255009	0.999725	Pitpnb	56305
ENSMUSG00000028864	0.822675	NA	0.223979	0.999725	Hgf	15234
ENSMUSG00000029192	0.000182068	1	0.0222186	0.999725	Tbc1d14	100855
ENSMUSG00000066975	-1.95474	NA	-1.06208	0.999725	Cryba4	12959
ENSMUSG00000029190	0.173402	0.447785	-0.0251631	0.999725	D5Ertd579e	320661
ENSMUSG00000060708	0.575158	0.0128337	0.302422	0.950503	Bloc1s4	117197
ENSMUSG00000055302	0.178425	0.225945	0.0563073	0.999725	Mrfap1	67568
ENSMUSG00000033970	0.19671	0.377252	0.0845143	0.999725	Rfc3	69263
ENSMUSG00000029119	-0.203485	0.163115	-0.0429524	0.999725	Man2b2	17160
ENSMUSG00000029344	-0.0351396	0.94659	-0.0988244	0.999725	Tpst2	22022
ENSMUSG00000029345	0.158756	0.509373	0.085212	0.999725	Tfip11	54723
ENSMUSG00000039474	-0.263547	0.437529	-0.0071235	0.999725	Wfs1	22393
ENSMUSG00000029346	0.418173	0.256727	0.17009	0.999725	Srrd	70118
ENSMUSG00000042328	-0.142386	0.518968	0.0414164	0.999725	Hps4	192232
ENSMUSG00000063646	-0.0279831	0.962865	0.173869	0.999725	Jakmip1	76071
ENSMUSG00000117286	0.358393	0.723615	0.0332644	0.999725	Gm1043	381634
ENSMUSG00000002944	-0.0803181	0.858014	-0.332185	0.891815	Cd36	12491
ENSMUSG00000058153	-0.514733	NA	-0.369473	0.999725	Sez6l	56747
ENSMUSG00000072720	1.75583	NA	-0.499584	0.999725	Myo18b	74376
ENSMUSG00000029478	-0.13045	0.488904	-0.0488909	0.999725	Ncor2	20602
ENSMUSG00000040003	-0.212552	NA	-0.212368	0.999725	Magi2	50791
ENSMUSG00000042249	-0.35472	0.449069	-0.0759151	0.999725	Grk3	320129
ENSMUSG00000029125	0.0124913	0.975822	0.0182784	0.999725	Stx18	71116
ENSMUSG00000037605	0.321529	0.782047	-0.0841051	0.999725	Adgrl3	319387
ENSMUSG00000039987	0.301348	0.0450748	0.0167516	0.999725	Phtf2	68770
ENSMUSG00000106926	-0.370194	0.426677	-0.189377	0.999725	Rpl7-ps7	433912
ENSMUSG00000045435	-0.10511	0.721928	0.0231416	0.999725	Tmem60	212090
ENSMUSG00000039968	0.0175605	0.928955	-0.0576872	0.999725	Rsbn1l	242860
ENSMUSG00000037936	-0.0475287	0.915953	0.131812	0.999725	Scarb1	20778
ENSMUSG00000028771	-0.0434984	0.89348	0.00531809	0.999725	Ptpn12	19248
ENSMUSG00000008348	-0.0455127	0.876187	0.194209	0.999725	Ubc	22190
ENSMUSG00000072612	-0.27028	0.750445	0.290508	0.999725	Gm10382	639281
ENSMUSG00000051339	-1.02379	0.0145948	-0.310828	0.999725	2900026A02Rik	243219
ENSMUSG00000029480	0.20973	0.163115	0.00993448	0.999725	Dhx37	208144
ENSMUSG00000037905	-0.00705274	0.980505	-0.161461	0.999725	Bri3bp	76809
ENSMUSG00000029482	-0.000589669	0.999503	0.113509	0.999725	Aacs	78894
ENSMUSG00000034324	-0.413741	NA	0.186625	0.999725	Tmem132c	208213
ENSMUSG00000029253	0.097322	0.665186	-0.121601	0.999725	Cenpc1	12617
ENSMUSG00000039934	-0.397899	0.242378	0.139752	0.999725	Gsap	212167
ENSMUSG00000029254	0.0937244	0.761666	0.0351998	0.999725	Stap1	56792
ENSMUSG00000029416	0.0244558	0.922955	0.1162	0.999725	Slc15a4	100561
ENSMUSG00000064280	-0.747126	NA	-0.623645	0.999725	Ccdc146	75172
ENSMUSG00000039899	-0.388465	0.247944	-0.580784	0.1778	Fgl2	14190
ENSMUSG00000047221	0.138621	0.647199	0.0281442	0.999725	Fam185a	330050
ENSMUSG00000049971	0.049268	NA	0.427695	0.999725	Glt1d1	319804
ENSMUSG00000063430	-1.08228	NA	-0.0175014	0.999725	Wscd2	320916
ENSMUSG00000042190	0	1	0.247853	0.999725	Cmklr1	14747
ENSMUSG00000035898	0.19275	0.225945	-0.0932558	0.999725	Uba6	231380
ENSMUSG00000053334	-0.114853	0.7838	0.00239764	0.999725	Ficd	231630
ENSMUSG00000048520	0.262318	NA	-0.152252	0.999725	Fbxl13	320118
ENSMUSG00000018974	0.0776406	0.743533	0.0713936	0.999725	Sart3	53890
ENSMUSG00000038525	-0.124794	0.42357	-0.0532039	0.999725	Armc10	67211
ENSMUSG00000044968	0.00323645	0.995503	-0.256919	0.999725	Napepld	242864
ENSMUSG00000025825	-0.0912977	0.752791	-0.060769	0.999725	Iscu	66383
ENSMUSG00000054675	-0.255651	NA	-0.402819	0.999725	Tmem119	231633
ENSMUSG00000048163	-0.470922	0.00636938	-0.0228377	0.999725	Selplg	20345
ENSMUSG00000005103	0.0853473	0.511293	0.050565	0.999725	Wdr1	22388
ENSMUSG00000029017	0.0381425	0.864819	-0.0522263	0.999725	Pmpcb	73078
ENSMUSG00000046572	0.15253	0.683608	-0.277822	0.999725	Zfp518b	100515
ENSMUSG00000004530	0.0282613	0.909322	0.00801274	0.999725	Coro1c	23790
ENSMUSG00000051022	-0.00460952	0.994698	0.425381	0.604927	Hs3st1	15476
ENSMUSG00000083261	0.595341	NA	0.943724	0.999725	Gm7816	665839
ENSMUSG00000082938	-0.08787	NA	-0.457291	0.999725	Gm2810	100040502
ENSMUSG00000106895	0.177177	NA	-0.291223	0.999725	Gm4754	208522
ENSMUSG00000029014	0.297609	0.0379184	0.0703702	0.999725	Dnajc2	22791
ENSMUSG00000029128	-0.0750167	0.78612	0.0356532	0.999725	Rab28	100972
ENSMUSG00000035851	0.043951	0.79158	0.138713	0.804737	Ythdc1	231386
ENSMUSG00000028932	0.210963	0.153514	0.0985176	0.999725	Psmc2	19181
ENSMUSG00000042121	-0.140077	0.493964	-0.0258854	0.999725	Ssh1	231637
ENSMUSG00000104802	-0.367988	0.520123	0.165637	0.999725	Gm5869	545767
ENSMUSG00000061755	0.0234933	0.917831	-0.0381985	0.999725	Bod1l	665775
ENSMUSG00000029592	0.0291498	0.922923	0.0343185	0.999725	Usp30	100756
ENSMUSG00000044339	-0.0867145	NA	0.406528	0.924192	Alkbh2	231642
ENSMUSG00000039782	-0.280622	0.303566	0.209831	0.999725	Cpeb2	231207
ENSMUSG00000029428	-0.343052	0.291125	-0.238938	0.999725	Stx2	13852
ENSMUSG00000029430	0.249832	0.201396	0.00460662	0.999725	Ran	19384
ENSMUSG00000029591	0.164171	0.448788	-0.110774	0.999725	Ung	22256
ENSMUSG00000042453	-0.290503	NA	-0.653909	0.924192	Reln	19699
ENSMUSG00000039765	-1.55034	NA	-0.41197	0.999725	Cc2d2a	231214
ENSMUSG00000029012	-0.0428896	0.876005	-0.0508347	0.999725	Orc5	26429
ENSMUSG00000044017	0.342087	NA	-0.441776	0.999725	Adgrd1	243277
ENSMUSG00000042010	-0.917933	NA	0.838157	0.999725	Acacb	100705
ENSMUSG00000081855	0.233325	NA	0.194333	0.999725	Rpl17-ps5	100042067
ENSMUSG00000066952	-0.631215	NA	0.219762	0.999725	Myo1h	231646
ENSMUSG00000029004	-0.18717	0.172744	-0.050036	0.999725	Kmt2e	69188
ENSMUSG00000001098	-0.0434453	0.874924	-0.103771	0.999725	Kctd10	330171
ENSMUSG00000062604	-0.338931	0.00165735	-0.145474	0.90226	Srpk2	20817
ENSMUSG00000029577	-0.0644951	0.642469	-0.0479622	0.999725	Ube3b	117146
ENSMUSG00000039753	-0.0102527	0.967876	-0.119972	0.999725	Fbxl5	242960
ENSMUSG00000029082	-1.16421	NA	-0.427559	0.999725	Bst1	12182
ENSMUSG00000057541	0.367346	0.0405787	-0.0635742	0.999725	Pus7	78697
ENSMUSG00000029575	-0.0975698	0.637652	0.153487	0.999725	Mmab	77697
ENSMUSG00000029084	-0.119144	0.709853	0.102119	0.999725	Cd38	12494
ENSMUSG00000087281	-0.116128	0.883735	0.236451	0.999725	Gm16015	115490183
ENSMUSG00000033036	-0.0727471	NA	-0.0825168	0.999725	Gm7879	665989
ENSMUSG00000059565	-0.00523684	NA	0.6371	0.999725	Gm5292	384179
ENSMUSG00000028999	-0.0830867	0.719147	0.0300762	0.999725	Rint1	72772
ENSMUSG00000028998	-0.0607071	0.824128	-0.0281464	0.999725	Tomm7	66169
ENSMUSG00000041939	-0.102867	0.688305	0.000105862	1	Mvk	17855
ENSMUSG00000041930	-0.0466446	NA	-0.0589362	0.999725	Fam222a	433940
ENSMUSG00000028995	-0.0548741	0.812687	-0.161798	0.997606	Fam126a	84652
ENSMUSG00000105866	-0.242717	NA	0.515948	0.999725	Gm6745	627317
ENSMUSG00000014158	0.138754	NA	0.373825	0.999725	Trpv4	63873
ENSMUSG00000028986	-0.078347	0.772394	-0.052637	0.999725	Klhl7	52323
ENSMUSG00000011884	-0.0181898	0.958157	-0.0874709	0.999725	Gltp	56356
ENSMUSG00000048439	0.201015	0.460297	-0.3821	0.415373	Nupl2	231042
ENSMUSG00000002486	0.0529056	0.881542	0.119174	0.999725	Tchp	77832
ENSMUSG00000029286	-0.636548	NA	-0.513169	0.999725	Enam	13801
ENSMUSG00000067149	-0.730833	0.245025	-0.40733	0.999725	Jchain	16069
ENSMUSG00000070697	0.120299	0.597321	0.0441272	0.999725	Utp3	65961
ENSMUSG00000025532	0.137768	0.479556	-0.000142367	1	Crcp	12909
ENSMUSG00000038295	-0.0533731	NA	-2.29315	0.386038	Atg9b	213948
ENSMUSG00000028973	0.0954306	0.707002	0.0204144	0.999725	Abcb8	74610
ENSMUSG00000029291	-0.0167977	0.950142	0.181953	0.891815	Rufy3	52822
ENSMUSG00000025340	0.146123	0.416704	0.0927456	0.999725	Rabgef1	56715
ENSMUSG00000038276	-1.34379	NA	0.158502	0.999725	Asic3	171209
ENSMUSG00000028969	-0.0189114	0.954011	0.100731	0.999725	Cdk5	12568
ENSMUSG00000044221	0.0407755	0.844546	0.0275514	0.999725	Grsf1	231413
ENSMUSG00000041890	-0.0466182	0.805965	0.0340693	0.999725	Git2	26431
ENSMUSG00000092183	0.403937	NA	0.0248753	0.999725	4930515G01Rik	67642
ENSMUSG00000006262	0.130959	0.408532	0.0299065	0.999725	Mob1b	68473
ENSMUSG00000029366	0.0981644	0.724038	-0.101638	0.999725	Dck	13178
ENSMUSG00000041870	-0.0395043	0.849477	-0.0976516	0.999725	Ankrd13a	68420
ENSMUSG00000072694	-0.0874792	0.738117	-0.139426	0.999725	1500011B03Rik	66236
ENSMUSG00000029561	0.23675	0.878693	-0.0574473	0.999725	Oasl2	23962
ENSMUSG00000041827	0.218997	0.788279	-0.282918	0.999725	Oasl1	231655
ENSMUSG00000029086	-2.04019	NA	-0.688983	0.999725	Prom1	19126
ENSMUSG00000029559	-0.0949491	0.67404	0.0264467	0.999725	2210016L21Rik	72357
ENSMUSG00000028962	0.0112545	0.962865	0.125406	0.999725	Slc4a2	20535
ENSMUSG00000046985	0.0284233	0.904001	-0.0994931	0.999725	Tapt1	231225
ENSMUSG00000029550	-0.0262056	0.928779	0.0281015	0.999725	Sppl3	74585
ENSMUSG00000072692	-0.086493	0.655066	-0.0545098	0.999725	Rpl37rt	100502825
ENSMUSG00000029545	-0.190598	0.441076	-0.0761312	0.999725	Acads	11409
ENSMUSG00000046562	-0.10659	0.704695	-0.0712943	0.999725	Unc119b	106840
ENSMUSG00000048578	0.00970327	0.970423	-0.10153	0.999725	Mlec	109154
ENSMUSG00000058905	-0.0916236	0.895522	0.288043	0.999725	Gm10051	100039731
ENSMUSG00000028959	-0.0152998	0.956663	0.0901658	0.999725	Fastk	66587
ENSMUSG00000015944	-0.392936	0.177911	-0.304612	0.999725	Castor2	80909
ENSMUSG00000029544	0.99537	NA	0.529445	0.999725	Cabp1	29867
ENSMUSG00000028958	0.0487473	0.919527	0.175491	0.999725	Tmub1	64295
ENSMUSG00000060152	0.248715	0.367975	0.107949	0.999725	Pop5	117109
ENSMUSG00000023353	-0.0973739	0.688207	0.0496571	0.999725	Agap3	213990
ENSMUSG00000067724	-0.569735	NA	-0.502803	0.999725	Gbx1	231044
ENSMUSG00000015806	-0.00324678	0.991166	0.0472782	0.999725	Qdpr	110391
ENSMUSG00000028953	0.340503	0.0715611	0.0332662	0.999725	Abcf2	27407
ENSMUSG00000039682	0.268771	0.500973	-0.0948879	0.999725	Lap3	66988
ENSMUSG00000038181	-0.0648148	0.802343	-0.069137	0.999725	Chpf2	100910
ENSMUSG00000015804	0.00685301	0.982803	0.0687075	0.999725	Med28	66999
ENSMUSG00000015879	-0.137063	NA	0.11226	0.999725	Fam184b	58227
ENSMUSG00000028949	-0.193348	NA	0.276126	0.999725	Smarcd3	66993
ENSMUSG00000041740	-0.00412903	0.99103	-0.152682	0.999725	Rnf10	50849
ENSMUSG00000015880	0.145374	0.852365	-0.833367	0.368157	Ncapg	54392
ENSMUSG00000041733	0.161342	0.442116	0.173472	0.999725	Coq5	52064
ENSMUSG00000009013	0.0680725	0.855881	0.20974	0.999725	Dynll1	56455
ENSMUSG00000028954	0.0922196	0.554208	0.00603795	0.999725	Nub1	53312
ENSMUSG00000055235	0.617861	NA	-0.763603	0.772266	Wdr86	269633
ENSMUSG00000035505	0.0533904	0.854667	0.0577051	0.999725	Cox18	231430
ENSMUSG00000028945	0.0557367	0.81853	-0.0450439	0.999725	Rheb	19744
ENSMUSG00000015882	-0.0108272	0.984641	-0.0717105	0.999725	Lcorl	209707
ENSMUSG00000101587	-0.366138	NA	-0.227909	0.999725	Gm29036	115490185
ENSMUSG00000029524	-0.186958	0.606581	0.134205	0.999725	Sirt4	75387
ENSMUSG00000028944	-0.0864849	0.804567	0.10398	0.999725	Prkag2	108099
ENSMUSG00000029528	-0.0509307	0.841833	0.106323	0.999725	Pxn	19303
ENSMUSG00000055204	0.100653	0.63878	-0.0441163	0.999725	Ankrd17	81702
ENSMUSG00000038072	0.0405657	0.876187	-0.0380957	0.999725	Galnt11	231050
ENSMUSG00000067274	-0.0634549	0.779626	-0.209087	0.670345	Rplp0	11837
ENSMUSG00000054932	0.0102584	NA	-0.196213	0.999725	Afp	11576
ENSMUSG00000041638	0.125412	0.405749	-0.0212218	0.999725	Gcn1	231659
ENSMUSG00000029518	0.0756973	0.701655	0.034899	0.999725	Rab35	77407
ENSMUSG00000099254	0.488075	NA	1.04671	0.999725	Mir7030	102465623
ENSMUSG00000031558	-0.333759	NA	0.981377	0.999725	Slit2	20563
ENSMUSG00000029370	-0.218759	0.838572	0.189653	0.999725	Rassf6	73246
ENSMUSG00000029372	0.883908	0.844853	-0.594629	0.870731	Ppbp	57349
ENSMUSG00000041609	0.094533	0.844887	0.203044	0.999725	Bicdl1	75665
ENSMUSG00000029373	-2.29065	0.383639	-0.146194	0.999725	Pf4	56744
ENSMUSG00000029089	0.0384681	0.906755	-0.191988	0.999725	Pacrgl	66768
ENSMUSG00000038056	-0.0851251	0.782523	-0.155678	0.999725	Kmt2c	231051
ENSMUSG00000029376	0.175395	NA	-0.171819	0.999725	Mthfd2l	665563
ENSMUSG00000101856	0.219907	NA	0.0462408	0.999725	1700096K18Rik	73571
ENSMUSG00000028933	0.283943	0.203212	0.00803961	0.999725	Xrcc2	57434
ENSMUSG00000034981	0.0951404	0.936646	-0.309998	0.999725	Parm1	231440
ENSMUSG00000029088	-0.105303	NA	-0.178114	0.999725	Kcnip4	80334
ENSMUSG00000056367	-0.258901	0.488326	-0.370662	0.999725	Actr3b	242894
ENSMUSG00000029397	0.106961	0.604481	0.0407213	0.999725	Rchy1	68098
ENSMUSG00000096035	0.0285478	NA	0.598107	0.999725	Odaph	381651
ENSMUSG00000029167	0.261908	NA	0.396038	0.999725	Ppargc1a	19017
ENSMUSG00000029403	0.123124	0.837817	-0.165103	0.999725	Cdkl2	53886
ENSMUSG00000029169	0.210231	0.0657906	-0.0289413	0.999725	Dhx15	13204
ENSMUSG00000106464	0.0626628	0.895354	-0.0470311	0.999725	C130083M11Rik	414111
ENSMUSG00000029516	0.0355806	0.954011	-0.78433	0.0678597	Cit	12704
ENSMUSG00000029173	0.174443	0.291168	0.006992	0.999725	Sepsecs	211006
ENSMUSG00000002221	0.139038	0.264955	-0.0232123	0.999725	Paxip1	55982
ENSMUSG00000045294	0.144454	0.232469	0.346223	0.00872652	Insig1	231070
ENSMUSG00000029186	-0.166963	0.427009	-0.137847	0.999725	Pi4k2b	67073
ENSMUSG00000029405	0.158212	0.260228	-0.0803339	0.999725	G3bp2	23881
ENSMUSG00000088712	-1.26024	NA	-0.00992843	0.999725	Gm22728	115490275
ENSMUSG00000029513	-0.00196122	0.995503	0.00505203	0.999725	Prkab1	19079
ENSMUSG00000029179	0.060835	0.804771	0.0648306	0.999725	Zcchc4	78796
ENSMUSG00000048271	0.0178232	0.94591	-0.0464089	0.999725	Rbm33	381626
ENSMUSG00000029407	0.0445167	0.81758	-0.0651808	0.999725	Uso1	56041
ENSMUSG00000084111	-0.119472	0.928779	0.320902	0.999725	Gm15710	100040605
ENSMUSG00000105775	-0.154511	NA	-4.14488	0.193207	Gm10290	100039258
ENSMUSG00000029410	-0.455572	NA	-0.294572	0.999725	Ppef2	19023
ENSMUSG00000066900	0.0634209	0.78255	0.0638789	0.999725	Suds3	71954
ENSMUSG00000029176	0.0456159	0.805965	-0.0175643	0.999725	Anapc4	52206
ENSMUSG00000029413	0.0327592	0.953441	-0.574942	0.179808	Naaa	67111
ENSMUSG00000029415	0.33481	0.0151424	-0.0456337	0.999725	Sdad1	231452
ENSMUSG00000029189	0.730552	NA	0.0889522	0.999725	Sel1l3	231238
ENSMUSG00000029417	-0.498952	0.867526	0.289138	0.999725	Cxcl9	17329
ENSMUSG00000061461	-0.146934	0.506665	-0.153383	0.999725	Smim20	66278
ENSMUSG00000010721	0.277984	NA	0.11856	0.999725	Lmbr1	56873
ENSMUSG00000001569	0.30243	0.0547284	0.0532532	0.999725	Nom1	433864
ENSMUSG00000039000	0.220677	0.112796	0.000258088	0.999871	Ube3c	100763
ENSMUSG00000061288	0.0844584	0.671266	-0.0291918	0.999725	Taok3	330177
ENSMUSG00000032959	0.0446826	0.866447	-0.0572515	0.999725	Pebp1	23980
ENSMUSG00000066894	-0.837308	NA	-0.201677	0.999725	Vsig10	231668
ENSMUSG00000029364	-0.180111	0.50383	0.0442617	0.999725	Wsb2	59043
ENSMUSG00000034855	0.810305	NA	0.373486	0.999725	Cxcl10	15945
ENSMUSG00000029131	0.0544933	0.802523	-0.0217538	0.999725	Dnajb6	23950
ENSMUSG00000034826	0.252932	0.059209	-0.0103315	0.999725	Nup54	269113
ENSMUSG00000039191	0.127276	0.470843	-0.0353023	0.999725	Rbpj	19664
ENSMUSG00000029426	-0.0272937	0.93591	-0.0328978	0.999725	Scarb2	12492
ENSMUSG00000025746	0.216837	0.688305	-0.466716	0.999725	Il6	16193
ENSMUSG00000047963	-0.791907	NA	0.0165464	0.999725	Stbd1	52331
ENSMUSG00000025747	0.280623	0.49836	-0.896415	0.0204145	Tyms	22171
ENSMUSG00000104667	0.048005	NA	-1.67399	0.917519	Gm4961	242914
ENSMUSG00000044576	0.15172	NA	1.23985	0.999725	Garem2	242915
ENSMUSG00000039178	-0.141298	0.819989	0.140467	0.999725	Tbc1d19	67249
ENSMUSG00000025745	0.103613	0.535688	-0.0209942	0.999725	Hadha	97212
ENSMUSG00000050050	-0.62706	NA	0.163092	0.999725	Ccdc158	320696
ENSMUSG00000039156	0.159215	0.415833	0.104436	0.999725	Stim2	116873
ENSMUSG00000029108	0.201337	NA	0.0463388	0.999725	Pcdh7	54216
ENSMUSG00000029361	0.258525	NA	0.469266	0.999725	Nos1	18125
ENSMUSG00000059447	0.0872953	0.664179	-0.0623141	0.999725	Hadhb	231086
ENSMUSG00000087034	-0.0382651	NA	-0.450277	0.999725	Cbfa2t2-ps1	12397
ENSMUSG00000029381	0.48726	NA	-0.090479	0.999725	Shroom3	27428
ENSMUSG00000106930	-0.204527	NA	0.492814	0.999725	Gm6450	623798
ENSMUSG00000032898	-0.103834	0.632235	0.00227005	0.999725	Fbxo21	231670
ENSMUSG00000075703	0.210589	0.266219	-0.100248	0.999725	Selenoi	28042
ENSMUSG00000037999	-0.047281	0.819839	0.030229	0.999725	Arap2	212285
ENSMUSG00000090326	-0.755651	NA	-0.701803	0.999725	Dthd1	100322896
ENSMUSG00000029359	-0.115395	NA	-0.00107238	1	Tesc	57816
ENSMUSG00000032867	-0.0190684	0.939626	-0.0193957	0.999725	Fbxw8	231672
ENSMUSG00000060512	-1.93491	NA	-0.0877995	0.999725	0610040J01Rik	76261
ENSMUSG00000047881	-0.0700339	0.897662	-0.175119	0.999725	Rell1	100532
ENSMUSG00000029171	-0.0813143	0.824288	-0.197011	0.999725	Pgm2	66681
ENSMUSG00000032850	-0.400919	0.184357	0.080351	0.999725	Rnft2	269695
ENSMUSG00000058013	0.131496	0.506371	0.138834	0.999725	Septin11	52398
ENSMUSG00000032840	0.120794	0.633657	0.0853899	0.999725	Spring1	76792
ENSMUSG00000063015	-0.211148	0.132247	-0.0526645	0.999725	Ccni	12453
ENSMUSG00000029384	-0.224323	NA	-0.516266	0.999725	2010109A12Rik	75610
ENSMUSG00000029385	-0.250542	0.285536	-0.100601	0.999725	Ccng2	12452
ENSMUSG00000018076	0.0197325	0.946505	-0.202377	0.90975	Med13l	76199
ENSMUSG00000029174	0.0303656	0.896397	0.0302896	0.999725	Tbc1d1	57915
ENSMUSG00000029178	0.494438	0.000120932	0.0430605	0.999725	Klf3	16599
ENSMUSG00000044827	0.327299	0.00488094	0.18267	0.563747	Tlr1	21897
ENSMUSG00000051498	-0.111992	0.732347	-0.117983	0.999725	Tlr6	21899
ENSMUSG00000029175	-0.277942	0.171296	-0.00480116	0.999725	Slc35f6	74919
ENSMUSG00000029185	-0.216141	0.67404	0.0323068	0.999725	Fam114a1	68303
ENSMUSG00000037913	-0.0332514	0.931302	-0.0054255	0.999725	Tmem156	243025
ENSMUSG00000054920	-0.261691	0.148662	-0.104076	0.999725	Klhl5	71778
ENSMUSG00000029177	0.0301704	0.896743	-0.0874018	0.999725	Cenpa	12615
ENSMUSG00000029594	0.330047	0.200275	0.118308	0.999725	Rbm19	74111
ENSMUSG00000034724	0.0280094	0.896397	-0.0118632	0.999725	Cnot6l	231464
ENSMUSG00000029166	-0.414295	0.248968	-0.144432	0.999725	Mapre3	100732
ENSMUSG00000029597	-0.571192	NA	0.763368	0.999725	Sds	231691
ENSMUSG00000029486	0.206112	0.436694	-0.126782	0.999725	Mrpl1	94061
ENSMUSG00000029598	-0.202231	0.275986	-0.0170982	0.999725	Plbd2	71772
ENSMUSG00000037890	-0.430151	0.243962	-0.278268	0.999725	Wdr19	213081
ENSMUSG00000029484	-3.17932	0.0756592	0.144684	0.999725	Anxa3	11745
ENSMUSG00000032754	-0.226998	0.565108	-0.219382	0.999725	Slc8b1	170756
ENSMUSG00000034663	-0.0102795	0.962865	-0.00145552	0.999725	Bmp2k	140780
ENSMUSG00000055725	-0.0820674	0.896397	-0.0281545	0.999725	Paqr3	231474
ENSMUSG00000032741	-0.238727	0.260687	0.0211634	0.999725	Tpcn1	252972
ENSMUSG00000029338	-0.243255	0.632235	0.0949453	0.999725	Antxr2	71914
ENSMUSG00000029600	0.097581	0.875123	0.061056	0.999725	Rita1	100764
ENSMUSG00000105814	0.10226	0.866645	-0.0524853	0.999725	Mir703	735265
ENSMUSG00000029599	0.121623	0.528528	0.10962	0.999725	Ddx54	71990
ENSMUSG00000029191	0.149037	0.324246	-0.0149278	0.999725	Rfc1	19687
ENSMUSG00000029602	-0.0799281	0.813462	0.0444554	0.999725	Rasal1	19415
ENSMUSG00000029603	-0.51543	0.0480831	0.00104242	0.999725	Dtx1	14357
ENSMUSG00000047215	-0.0691698	0.763907	-0.0805244	0.999725	Rpl9	20005
ENSMUSG00000029199	0.275212	0.0662886	-0.0574922	0.999725	Lias	79464
ENSMUSG00000029201	-0.237796	0.155434	-0.0994798	0.999725	Ugdh	22235
ENSMUSG00000089809	0.206453	0.655066	0.0248049	0.999725	A930011G23Rik	319818
ENSMUSG00000037822	-0.103576	0.66537	-0.00456785	0.999725	Smim14	68552
ENSMUSG00000066861	0.149284	NA	-0.326181	0.999725	Oas1g	23960
ENSMUSG00000029203	0.134911	0.51106	-0.0552984	0.999725	Ube2k	53323
ENSMUSG00000052776	0.00353684	0.998783	-0.0121142	0.999725	Oas1a	246730
ENSMUSG00000029202	0.164393	0.23129	-0.0846744	0.999725	Pds5a	71521
ENSMUSG00000000568	0.216364	0.125113	0.0578191	0.999725	Hnrnpd	11991
ENSMUSG00000037795	0.0701631	0.769863	-0.125601	0.999725	N4bp2	333789
ENSMUSG00000029204	-0.202532	0.355191	0.127929	0.999725	Rhoh	74734
ENSMUSG00000029328	0.264258	0.0643073	0.0337826	0.999725	Hnrnpdl	50926
ENSMUSG00000043733	0.0963233	0.434416	-0.0562874	0.999725	Ptpn11	19247
ENSMUSG00000006641	0.613083	0.0313608	-0.123034	0.999725	Slc5a6	330064
ENSMUSG00000029326	0.372503	0.153514	0.0485802	0.999725	Enoph1	67870
ENSMUSG00000029614	-0.0179311	0.94371	-0.131902	0.999725	Rpl6	19988
ENSMUSG00000050640	0.36823	NA	0.0148913	0.999725	Tmem150c	231503
ENSMUSG00000013622	-0.130979	0.540389	0.107778	0.999725	Atraid	381629
ENSMUSG00000070780	-0.236483	0.72364	0.0205037	0.999725	Rbm47	245945
ENSMUSG00000042744	-0.165297	0.233094	-0.154437	0.891815	Hectd4	269700
ENSMUSG00000042726	0.0134001	0.981892	0.00841834	0.999725	Trafd1	231712
ENSMUSG00000042719	0.173379	0.321413	0.040524	0.999725	Naa25	231713
ENSMUSG00000029616	-0.0428598	0.87563	-0.00943855	0.999725	Erp29	67397
ENSMUSG00000013629	0.281431	0.153336	0.019454	0.999725	Cad	69719
ENSMUSG00000029452	0.0543907	NA	0.00607446	0.999725	Tmem116	77462
ENSMUSG00000029207	-0.192705	NA	0.0933736	0.999725	Apbb2	11787
ENSMUSG00000072647	0.0218168	NA	0.670966	0.896053	Adam1a	280668
ENSMUSG00000029223	0.0366826	0.970018	0.952228	0.917519	Uchl1	22223
ENSMUSG00000107283	-0.162702	0.640885	0.058959	0.999725	Mpv17	17527
ENSMUSG00000029454	0.531041	NA	0.282838	0.999725	Mapkapk5	17165
ENSMUSG00000029455	-0.395747	0.0379184	-0.137638	0.999725	Aldh2	11669
ENSMUSG00000042647	-0.359136	0.377314	0.108008	0.999725	Acad12	338350
ENSMUSG00000106864	0.0876743	0.713277	0.119021	0.999725	Gtf3c2	71752
ENSMUSG00000029456	-0.424244	0.171296	0.112499	0.999725	Acad10	71985
ENSMUSG00000029458	-0.0664529	0.767083	0.0102469	0.999725	Brap	72399
ENSMUSG00000037720	0.118498	0.488558	-0.0178175	0.999725	Tmem33	67878
ENSMUSG00000029145	0.177559	0.501525	-0.0199726	0.999725	Eif2b4	13667
ENSMUSG00000029221	-0.0670209	0.811451	0.00527962	0.999725	Slc30a9	109108
ENSMUSG00000042605	-0.0500938	0.825175	0.0733394	0.999725	Atxn2	20239
ENSMUSG00000029146	-0.00208914	0.995503	-0.0113023	0.999725	Snx17	266781
ENSMUSG00000092060	-0.397518	0.471446	-0.39443	0.999725	Bend4	666938
ENSMUSG00000043059	-0.0798937	0.740009	0.0862678	0.999725	Zfp513	101023
ENSMUSG00000029147	0.236916	0.165763	0.0340241	0.999725	Ppm1g	14208
ENSMUSG00000042594	0.0643927	0.762913	0.184882	0.775347	Sh2b3	16923
ENSMUSG00000044134	-0.171689	0.741591	-0.149204	0.999725	Pheta1	231717
ENSMUSG00000029148	-0.0787664	0.756053	0.0644935	0.999725	Nrbp1	192292
ENSMUSG00000042589	-0.102535	NA	0.72359	0.999725	Cux2	13048
ENSMUSG00000029149	0.00341544	0.996762	0.165909	0.999725	Krtcap3	69815
ENSMUSG00000038564	-0.451966	0.024364	0.116395	0.999725	Ift172	67661
ENSMUSG00000004455	0.234977	0.315219	0.127779	0.999725	Ppp1cc	19047
ENSMUSG00000062761	0.0312095	0.934137	0.0440924	0.999725	Zfp512	269639
ENSMUSG00000064267	0.11249	0.579951	0.263651	0.329392	Hvcn1	74096
ENSMUSG00000064037	0.412333	0.031736	0.0763463	0.999725	Gpn1	74254
ENSMUSG00000038593	-0.0774288	0.85052	0.198704	0.999725	Tctn1	654470
ENSMUSG00000053134	0.0401558	0.891942	0.0738884	0.999725	Supt7l	72195
ENSMUSG00000029141	0.154999	0.387157	-0.0708429	0.999725	Slc4a1ap	20534
ENSMUSG00000106918	0.101511	0.704953	-0.0569468	0.999725	Mrpl33	66845
ENSMUSG00000029136	0.236011	0.490297	0.263315	0.999725	Rbks	71336
ENSMUSG00000063146	-0.16888	0.621742	-0.059721	0.999725	Clip2	269713
ENSMUSG00000085957	-0.445659	NA	-0.0470423	0.999725	Syna	214292
ENSMUSG00000023104	-0.00917875	0.978186	0.045424	0.999725	Rfc2	19718
ENSMUSG00000052139	0.0578576	0.82998	-0.0526589	0.999725	Babam2	107976
ENSMUSG00000029135	-0.323878	0.678479	0.190784	0.999725	Fosl2	14284
ENSMUSG00000040751	0.121151	0.442131	0.0879456	0.999725	Lat2	56743
ENSMUSG00000040731	0.106779	0.416559	-0.0119692	0.999725	Eif4h	22384
ENSMUSG00000029674	-0.387711	0.0492242	-0.0391961	0.999725	Limk1	16885
ENSMUSG00000014956	0.0707139	0.733866	-0.129709	0.999725	Ppp1cb	19046
ENSMUSG00000008843	-0.837497	NA	-6.18876	6.88255e-05	Cldn13	57255
ENSMUSG00000014932	-0.175172	NA	0.0736816	0.999725	Yes1	22612
ENSMUSG00000040557	-0.589832	0.218381	-0.896863	0.454132	Mettl27	79565
ENSMUSG00000047501	-0.00161423	NA	0.543647	0.999725	Cldn4	12740
ENSMUSG00000040532	0.0736666	0.879255	0.145321	0.999725	Abhd11	68758
ENSMUSG00000007207	-0.166314	0.748646	0.193442	0.999725	Stx1a	20907
ENSMUSG00000005378	0.217962	0.169233	0.0724819	0.999725	Bud23	66138
ENSMUSG00000088008	0.0374155	NA	0.00469069	0.999725	Gm25492	115490291
ENSMUSG00000061118	0.160558	0.720708	-0.047206	0.999725	Dnajc30	66114
ENSMUSG00000043614	-0.178175	NA	0.815893	0.999725	Vps37d	194309
ENSMUSG00000005374	0.0442443	0.86401	-0.0915044	0.999725	Tbl2	27368
ENSMUSG00000029681	0.0122065	0.965005	0.111125	0.999725	Bcl7b	12054
ENSMUSG00000002748	0.187585	0.0671276	0.0447587	0.999725	Baz1b	22385
ENSMUSG00000049551	-0.853219	NA	0.102576	0.999725	Fzd9	14371
ENSMUSG00000000916	0.280008	0.212548	0.119569	0.999725	Nsun5	100609
ENSMUSG00000053293	0.133218	0.391584	-0.119997	0.999725	Pom121	107939
ENSMUSG00000039959	-0.100568	0.839503	0.0979159	0.999725	Hip1	215114
ENSMUSG00000004814	0	NA	0.289214	0.999725	Ccl24	56221
ENSMUSG00000039917	-0.100964	0.778062	0.0256132	0.999725	Rhbdd2	215160
ENSMUSG00000005514	-0.0830273	0.788381	0.0258213	0.999725	Por	18984
ENSMUSG00000039886	-0.0502128	0.904001	0.0961556	0.999725	Tmem120a	215210
ENSMUSG00000019178	0.613694	NA	-0.159303	0.999725	Styxl1	76571
ENSMUSG00000019179	0.135936	0.56464	0.0323535	0.999725	Mdh2	17448
ENSMUSG00000051391	0.102406	0.674143	0.0443417	0.999725	Ywhag	22628
ENSMUSG00000029699	0.231371	NA	-0.159414	0.999725	Ssc4d	109267
ENSMUSG00000004947	0.0922656	0.778062	0.101993	0.999725	Dtx2	74198
ENSMUSG00000004952	-0.467178	0.056079	0.0256097	0.999725	Rasa4	54153
ENSMUSG00000039771	0.0503896	0.893007	0.1105	0.999725	Polr2j	20022
ENSMUSG00000029703	0.0219628	0.929388	0.0340835	0.999725	Lrwd1	71735
ENSMUSG00000039754	-0.0260401	0.949549	0.105867	0.999725	Alkbh4	72041
ENSMUSG00000039747	-0.188176	0.450647	-0.0486962	0.999725	Orai2	269717
ENSMUSG00000039737	0.317865	0.158525	0.116654	0.999725	Prkrip1	66801
ENSMUSG00000005057	0.065469	0.877274	0.129141	0.999725	Sh2b2	23921
ENSMUSG00000029705	-0.0742353	0.709198	-0.146441	0.999725	Cux1	13047
ENSMUSG00000029718	-0.215872	NA	-0.177958	0.999725	Pcolce	18542
ENSMUSG00000089984	-1.01014	NA	0.0467787	0.999725	Fbxo24	71176
ENSMUSG00000106617	-1.03302	0.0566895	-0.25855	0.999725	Gm36266	108169076
ENSMUSG00000093445	-0.0100012	0.990546	0.247192	0.999725	Lrch4	231798
ENSMUSG00000029722	0.0596553	0.849764	-0.136872	0.999725	Agfg2	231801
ENSMUSG00000082088	0.155044	NA	-0.365055	0.999725	Gm15753	624083
ENSMUSG00000045348	-0.56245	NA	-0.0568568	0.999725	Nyap1	243300
ENSMUSG00000029723	-0.202491	0.213493	0.0718833	0.999725	Spacdr	78829
ENSMUSG00000029725	-0.198523	0.557346	0.136604	0.999725	Ppp1r35	69871
ENSMUSG00000029726	0.136607	0.551076	0.183872	0.999725	Mepce	231803
ENSMUSG00000037108	0.516308	0.0226582	0.320406	0.705767	Zcwpw1	381678
ENSMUSG00000046245	0.331415	0.917452	0.341501	0.999725	Pilra	231805
ENSMUSG00000066684	0	1	0.354841	0.999725	Pilrb1	170741
ENSMUSG00000066682	-1.03968	0.810966	0.275897	0.999725	Pilrb2	545812
ENSMUSG00000029729	0.0260328	0.949549	-0.0683016	0.999725	Zkscan1	74570
ENSMUSG00000037017	-0.0940887	0.7838	-0.0389507	0.999725	Zscan21	22697
ENSMUSG00000037007	0.00613388	0.990425	-0.134924	0.999725	Zfp113	56314
ENSMUSG00000019494	0.130034	0.478696	0.0755706	0.999725	Cops6	26893
ENSMUSG00000029730	0.090716	0.760215	-0.314499	0.493145	Mcm7	17220
ENSMUSG00000019518	0.0242391	0.937536	-0.0397211	0.999725	Ap4m1	11781
ENSMUSG00000036980	0.146478	0.382805	0.0164469	0.999725	Taf6	21343
ENSMUSG00000036968	-0.153799	0.534631	0.11739	0.999725	Cnpy4	66455
ENSMUSG00000049285	0.152604	NA	0.0145727	0.999725	Mblac1	330216
ENSMUSG00000047592	1.29596	0.67404	-0.611753	0.999725	Nxpe5	381680
ENSMUSG00000050552	-0.00470132	0.991498	0.056486	0.999725	Lamtor4	66096
ENSMUSG00000036948	0.00893012	0.975443	0.311436	0.0637862	Trappc14	231807
ENSMUSG00000029510	0.803534	NA	0.303362	0.999725	Gpc2	71951
ENSMUSG00000036928	-0.0153495	0.98234	0.0828903	0.999725	Stag3	50878
ENSMUSG00000109713	1.48994	NA	0.609402	0.999725	Pvrig	102640920
ENSMUSG00000075591	-0.341617	NA	0.316054	0.999725	Gm10874	100303731
ENSMUSG00000036898	0.0567751	0.813462	0.064681	0.999725	Zfp157	72154
ENSMUSG00000058291	0.163966	0.386892	0.0540828	0.999725	Zfp68	24135
ENSMUSG00000056014	-0.0967091	0.813462	-0.108385	0.999725	A430033K04Rik	243308
ENSMUSG00000025854	0.235178	NA	0.318151	0.999725	Fam20c	80752
ENSMUSG00000025856	-0.406876	NA	0.0599576	0.999725	Pdgfa	18590
ENSMUSG00000025855	0.1925	NA	0.506385	0.999725	Prkar1b	19085
ENSMUSG00000025857	-0.061546	0.839503	-0.0558145	0.999725	Dnaaf5	433956
ENSMUSG00000036817	0.283485	0.0186659	-0.0334055	0.999725	Sun1	77053
ENSMUSG00000025858	0.0957894	0.71144	0.0814584	0.999725	Get4	67604
ENSMUSG00000056413	0.23949	0.322353	0.136955	0.999725	Adap1	231821
ENSMUSG00000045438	0.0848586	0.805164	0.0891708	0.999725	Cox19	68033
ENSMUSG00000053553	0.407557	0.0758238	0.0615634	0.999725	3110082I17Rik	73212
ENSMUSG00000044197	0.16674	0.604853	0.00320023	0.999725	Gpr146	80290
ENSMUSG00000044092	-0.243894	NA	-0.101473	0.999725	C130050O18Rik	319772
ENSMUSG00000053581	0.263143	0.215914	-0.082514	0.999725	Zfand2a	100494
ENSMUSG00000029554	0.17528	0.416704	0.13044	0.999725	Mad1l1	17120
ENSMUSG00000036639	-0.0516199	0.879453	-0.042448	0.999725	Nudt1	17766
ENSMUSG00000029557	0.110031	0.814303	0.052649	0.999725	Mrm2	68017
ENSMUSG00000029560	-0.0303674	0.899332	0.140594	0.999725	Snx8	231834
ENSMUSG00000056076	0.301032	0.088079	0.0376567	0.999725	Eif3b	27979
ENSMUSG00000036599	-0.176634	0.398706	-0.00770345	0.999725	Chst12	59031
ENSMUSG00000029570	-0.163656	0.624388	0.0621715	0.999725	Lfng	16848
ENSMUSG00000036565	-0.58005	0.00137678	-0.110962	0.999725	Ttyh3	78339
ENSMUSG00000036555	-0.304885	0.130784	0.0237122	0.999725	Iqce	74239
ENSMUSG00000000148	0.0826373	0.72304	0.029332	0.999725	Brat1	231841
ENSMUSG00000050022	0.371431	0.524571	0.0949575	0.999725	Amz1	231842
ENSMUSG00000000149	-0.222104	0.459508	0.0348901	0.999725	Gna12	14673
ENSMUSG00000036526	0.00423484	0.987194	0.108613	0.999725	Card11	108723
ENSMUSG00000056493	-0.0209871	0.915047	-0.0158493	0.999725	Foxk1	17425
ENSMUSG00000039623	-0.135249	0.522011	0.166663	0.999725	Ap5z1	231855
ENSMUSG00000029578	-0.124296	0.319238	-0.0468367	0.999725	Wipi2	74781
ENSMUSG00000050822	-0.218833	NA	-0.0604309	0.999725	Slc29a4	243328
ENSMUSG00000039477	-0.144654	0.391934	-0.0151222	0.999725	Tnrc18	231861
ENSMUSG00000066640	0.104129	0.628499	0.0519724	0.999725	Fbxl18	231863
ENSMUSG00000029580	-0.00188062	0.996433	0.0375512	0.999725	Actb	11461
ENSMUSG00000029581	-0.0598543	0.934966	-0.111598	0.999725	Fscn1	14086
ENSMUSG00000045078	0.0610506	0.737337	-0.0981488	0.999725	Rnf216	108086
ENSMUSG00000096810	-0.144453	NA	-0.137088	0.999725	Gm10481	433845
ENSMUSG00000047635	-0.116051	0.726254	0.0022912	0.999725	Mtrfr	72650
ENSMUSG00000029394	0.219679	0.228655	0.221964	0.896053	Cdk2ap1	13445
ENSMUSG00000038095	0.178964	0.0586081	-0.0123784	0.999725	Sbno1	243272
ENSMUSG00000049327	0.199974	0.321806	0.0312983	0.999725	Kmt5a	67956
ENSMUSG00000029401	-0.170148	0.660774	-0.0815342	0.999725	Rilpl2	80291
ENSMUSG00000029402	0.122584	0.766437	0.140488	0.999725	Snrnp35	76167
ENSMUSG00000029392	0.173513	NA	-0.152717	0.999725	Rilpl1	75695
ENSMUSG00000029390	0.100419	0.582847	-0.0431659	0.999725	Tmed2	56334
ENSMUSG00000029389	0.166612	0.450589	0.144995	0.999725	Ddx55	67848
ENSMUSG00000029388	0.283124	0.184944	-0.0845453	0.999725	Eif2b1	209354
ENSMUSG00000029387	0.143699	0.488557	0.0998381	0.999725	Gtf2h3	209357
ENSMUSG00000118662	-0.392551	NA	0.107188	0.999725	Tctn2	67978
ENSMUSG00000029439	0.103526	0.504058	0.069139	0.999725	Sfswap	231769
ENSMUSG00000029436	-0.139342	NA	-0.238988	0.999725	Mmp17	23948
ENSMUSG00000057244	-0.119258	NA	0.535978	0.999725	Gm6139	108169072
ENSMUSG00000051034	-0.0350676	0.95086	-0.164025	0.999725	Zfp11	22648
ENSMUSG00000034211	0.164881	0.289172	0.0587863	0.999725	Mrps17	66258
ENSMUSG00000029432	-0.0135352	0.960594	-0.0830018	0.999725	Nipsnap2	14467
ENSMUSG00000029446	0.247797	0.0980288	0.108111	0.999725	Psph	100678
ENSMUSG00000025538	0.136624	0.623772	0.0349401	0.999725	Sumf2	67902
ENSMUSG00000025537	-0.0625051	NA	-0.0183042	0.999725	Phkg1	18682
ENSMUSG00000070493	0.113059	0.606156	-0.0102301	0.999725	Chchd2	14004
ENSMUSG00000034173	0.171245	NA	-0.0259097	0.999725	Chchd2l	71970
ENSMUSG00000095789	-0.788196	NA	-0.246618	0.999725	Nupr1l	69034
ENSMUSG00000066735	0.224679	0.176842	-0.0890999	0.999725	Vkorc1l1	69568
ENSMUSG00000025534	0.00856921	0.985209	-0.109327	0.999725	Gusb	110006
ENSMUSG00000025533	-0.171635	0.59148	0.14992	0.999725	Asl	109900
ENSMUSG00000035325	0.0788854	0.653529	-0.0453354	0.999725	Sec31a	69162
ENSMUSG00000118665	0.184927	0.34445	-0.0777972	0.999725	Lin54	231506
ENSMUSG00000035297	-0.0123677	0.95821	-0.0247122	0.999725	Cops4	26891
ENSMUSG00000029322	-0.246139	0.849764	-0.109661	0.999725	Plac8	231507
ENSMUSG00000029319	0.010643	0.967856	0.0108672	0.999725	Coq2	71883
ENSMUSG00000035273	-0.458591	0.00154968	-0.182386	0.999725	Hpse	15442
ENSMUSG00000035266	0.0708483	0.731296	0.000664153	0.999725	Helq	191578
ENSMUSG00000016833	0.168065	0.51507	-0.077058	0.999725	Mrps18c	68735
ENSMUSG00000035234	0.254458	0.125113	0.0828763	0.999725	Abraxas1	70681
ENSMUSG00000029314	-0.590466	0.171296	-0.0217669	0.999725	Gpat3	231510
ENSMUSG00000061979	0.244764	0.2868	0.0885253	0.999725	Rcc1l	94254
ENSMUSG00000015942	-0.0635198	0.789011	0.00821219	0.999725	Gtf2ird2	114674
ENSMUSG00000015950	-0.010426	0.963286	0.111735	0.999725	Ncf1	17969
ENSMUSG00000060261	0.0759319	0.707774	-0.123713	0.999725	Gtf2i	14886
ENSMUSG00000023079	-0.168646	0.788796	0.015119	0.999725	Gtf2ird1	57080
ENSMUSG00000029127	-0.189595	0.418371	-0.0207256	0.999725	Zbtb49	75079
ENSMUSG00000067367	0.370334	0.0709958	0.227253	0.999725	Lyar	17089
ENSMUSG00000067365	0.0481486	0.822166	-0.056328	0.999725	Tmem128	66309
ENSMUSG00000039358	-1.96659	NA	-0.253628	0.999725	Drd5	13492
ENSMUSG00000005107	-0.330561	0.189238	-0.0397203	0.999725	Slc2a9	117591
ENSMUSG00000029447	0.374897	0.0320797	0.0327395	0.999725	Cct6a	12466
ENSMUSG00000029673	-0.0737129	NA	0.141956	0.999725	Auts2	319974
ENSMUSG00000007987	-0.0746143	0.868842	-0.0409165	0.999725	Ift22	67286
ENSMUSG00000019054	-0.0573923	0.803309	-0.068236	0.999725	Fis1	66437
ENSMUSG00000059518	-0.0748607	0.855438	0.0890646	0.999725	Znhit1	70103
ENSMUSG00000004846	-0.0976646	0.707296	0.214535	0.888766	Plod3	26433
ENSMUSG00000004849	-0.0366821	0.913012	-0.0910093	0.999725	Ap1s1	11769
ENSMUSG00000037411	0.0655424	NA	0.314974	0.999725	Serpine1	18787
ENSMUSG00000043279	0.172311	0.382985	-0.0339973	0.999725	Trim56	384309
ENSMUSG00000023328	-0.516634	0.721288	-1.80341	0.280966	Ache	11423
ENSMUSG00000099145	-0.726404	NA	-1.69233	0.870731	Mir8116	102466887
ENSMUSG00000051502	0.0355408	NA	-0.643944	0.748484	Ufsp1	70240
ENSMUSG00000037364	0.266255	0.0680784	0.111551	0.999725	Srrt	83701
ENSMUSG00000023348	-0.282322	0.525823	0.270252	0.999725	Trip6	22051
ENSMUSG00000037344	-0.080362	0.760507	0.0517643	0.999725	Slc12a9	83704
ENSMUSG00000029710	0.133023	NA	0.518237	0.999725	Ephb4	13846
ENSMUSG00000029715	0.138313	0.748553	0.0959755	0.999725	Pop7	74097
ENSMUSG00000029714	-0.09217	0.5399	0.0332134	0.999725	Gigyf1	57330
ENSMUSG00000029713	-0.0695273	0.720959	0.0942874	0.999725	Gnb2	14693
ENSMUSG00000029712	0.200654	NA	0.0287543	0.999725	Actl6b	83766
ENSMUSG00000029716	-0.931237	NA	-1.53068	0.406606	Tfr2	50765
ENSMUSG00000037221	0.085688	0.857989	-0.104408	0.999725	Mospd3	68929
ENSMUSG00000043036	0.132746	NA	1.00422	0.999725	Ccdc63	330188
ENSMUSG00000038828	-0.0872986	0.724483	0.022638	0.999725	Tmem214	68796
ENSMUSG00000029165	-0.423847	0.00174276	0.173733	0.998384	Agbl5	231093
ENSMUSG00000038803	-0.0939668	0.76033	-0.0168619	0.999725	Ost4	67695
ENSMUSG00000029163	-0.484917	NA	-0.0123994	0.999725	Emilin1	100952
ENSMUSG00000029162	-0.255298	0.52937	-0.0932889	0.999725	Khk	16548
ENSMUSG00000029161	-0.6153	NA	-0.292225	0.999725	Cgref1	68567
ENSMUSG00000045302	-0.0495146	0.835474	0.0829779	0.999725	Preb	50907
ENSMUSG00000029538	0.0487707	0.84819	0.164229	0.999725	Srsf9	108014
ENSMUSG00000029536	0.225058	0.200273	0.014613	0.999725	Gatc	384281
ENSMUSG00000029535	0.138931	0.665717	-0.108752	0.999725	Triap1	69076
ENSMUSG00000041697	0.0452616	0.888167	0.00899542	0.999725	Cox6a1	12861
ENSMUSG00000029422	0.0951809	0.591049	0.0265985	0.999725	Rsrc2	208606
ENSMUSG00000029414	0.175492	0.883053	-1.12759	0.552598	Kntc1	208628
ENSMUSG00000045502	0.883905	0.844059	0.446983	0.931706	Hcar2	80885
ENSMUSG00000023106	0.218352	0.114986	0.0521181	0.999725	Denr	68184
ENSMUSG00000061882	-0.233189	0.484023	0.125984	0.999725	Ccdc62	208908
ENSMUSG00000000915	0.0163687	0.940767	0.140915	0.973626	Hip1r	29816
ENSMUSG00000066278	0.192009	0.382805	0.121279	0.999725	Vps37b	330192
ENSMUSG00000104529	-0.502436	NA	0.115742	0.999725	Rbakdn	100042605
ENSMUSG00000061898	0.149773	0.54015	0.206207	0.959848	Rbak	57782
ENSMUSG00000029587	0.0389911	0.879747	0.0377479	0.999725	Zfp12	231866
ENSMUSG00000046658	-0.0403644	0.93591	-0.035009	0.999725	Zfp316	54201
ENSMUSG00000039244	0.25239	0.385096	0.15549	0.999725	Ents15	231868
ENSMUSG00000001844	0.200185	0.265366	-0.0261708	0.999725	Zdhhc4	72881
ENSMUSG00000079111	-0.0729855	0.75516	0.0521848	0.999725	Kdelr2	66913
ENSMUSG00000039206	0.107409	0.762159	0.210774	0.999725	Daglb	231871
ENSMUSG00000001847	0.0213267	0.936299	0.0702457	0.999725	Rac1	19353
ENSMUSG00000083012	0.483424	NA	-0.336679	0.999725	Fam220a	67238
ENSMUSG00000029249	0.00305663	0.99103	-0.0577669	0.999725	Rest	19712
ENSMUSG00000036285	0.133688	0.743044	0.113541	0.999725	Noa1	56412
ENSMUSG00000029250	0.123667	0.468293	-0.000488866	0.999725	Polr2b	231329
ENSMUSG00000036256	0.637415	NA	-0.0886614	0.999725	Igfbp7	29817
ENSMUSG00000036718	-1.25146	NA	-0.733921	0.999725	Micall2	231830
ENSMUSG00000029547	0.0903504	0.549379	0.050055	0.999725	Ints1	68510
ENSMUSG00000018143	0.200389	0.337084	0.028925	0.999725	Mafk	17135
ENSMUSG00000029551	0.12554	0.75997	0.162457	0.999725	Psmg3	66506
ENSMUSG00000029213	0.124885	0.41254	0.00272025	0.999725	Commd8	27784
ENSMUSG00000032690	0.0597757	0.97787	-0.314793	0.999725	Oas2	246728
ENSMUSG00000032661	0.0239452	0.99103	-0.564258	0.999725	Oas3	246727
ENSMUSG00000001166	-0.0811112	0.855881	0.0109111	0.999725	Oas1c	114643
ENSMUSG00000029605	-0.0125014	0.980344	0.0779965	0.999725	Oas1b	23961
ENSMUSG00000029657	0.493439	0.0232779	0.224065	0.999725	Hsph1	15505
ENSMUSG00000051950	0.243707	0.75516	0.405987	0.999725	B3glct	381694
ENSMUSG00000029279	-0.69298	NA	0.0995744	0.999725	Brdt	114642
ENSMUSG00000111375	0.28774	0.401051	-0.0499048	0.999725	Btbd8	100503185
ENSMUSG00000089798	-0.420261	NA	0.171646	0.999725	1700028K03Rik	76421
ENSMUSG00000029363	0.014406	0.954011	-0.156354	0.999725	Rfc5	72151
ENSMUSG00000061578	0.505608	NA	-0.0804792	0.999725	Ksr2	333050
ENSMUSG00000056735	-0.417938	0.298805	-0.0625117	0.999725	A930024E05Rik	109202
ENSMUSG00000102644	0.0212089	0.955165	0.126212	0.999725	Thap6	381650
ENSMUSG00000105402	-0.108415	NA	0.484989	0.999725	Gm3716	100042198
ENSMUSG00000048215	-0.536358	NA	-0.495425	0.999725	A630023P12Rik	231603
ENSMUSG00000097145	-0.0627994	0.883735	-0.0574491	0.999725	9230114K14Rik	414108
ENSMUSG00000089889	-0.209549	NA	0.108681	0.999725	0610040B10Rik	67672
ENSMUSG00000106357	-0.227238	NA	0.0211262	0.999725	Gm8013	666266
ENSMUSG00000086610	-0.560497	0.329774	-0.360597	0.999725	Gm15408	100503307
ENSMUSG00000097908	0.186986	0.774811	-0.019039	0.999725	4933404O12Rik	66752
ENSMUSG00000106943	0.411882	0.172607	-0.372163	0.943688	Dancr	70036
ENSMUSG00000085042	0.290907	NA	0.42013	0.999725	Abhd11os	69812
ENSMUSG00000105283	-0.318786	NA	0.460512	0.999725	Gm33370	102636251
ENSMUSG00000107121	0.123793	NA	0.331168	0.999725	1110006O24Rik	66123
ENSMUSG00000106820	-0.949583	NA	0.233651	0.999725	D5Ertd605e	100039805
ENSMUSG00000097207	-0.204001	NA	-0.134782	0.999725	6030443J06Rik	320719
ENSMUSG00000097321	0.168583	0.794878	-0.163964	0.999725	1700028E10Rik	625175
ENSMUSG00000073147	-0.17928	0.400378	0.107722	0.999725	5031425E22Rik	269630
ENSMUSG00000097180	0.190968	0.480559	0.203615	0.999725	2700038G22Rik	67194
ENSMUSG00000043833	-0.654039	NA	-0.0908228	0.999725	2900005J15Rik	67261
ENSMUSG00000085433	-0.0444576	0.936944	-0.148537	0.999725	Gm16001	108169069
ENSMUSG00000086247	-0.015457	NA	0.264717	0.999725	Gm15787	100504007
ENSMUSG00000097772	0.0019166	0.996762	0.00815445	0.999725	5430416N02Rik	100503199
ENSMUSG00000105987	0.37242	0.0542604	0.00425369	0.999725	AI506816	433855
ENSMUSG00000085227	-0.652076	NA	0.527495	0.999725	6330418K02Rik	69004
ENSMUSG00000054945	0.0152365	NA	0.0689948	0.999725	Gm9958	791294
ENSMUSG00000006638	0.533626	NA	0.838234	0.981349	Abhd1	57742
ENSMUSG00000046808	0.185782	0.448083	0.0454031	0.999725	Atp10d	231287
ENSMUSG00000037373	-0.0235891	0.928955	-0.000499081	0.999725	Ctbp1	13016
ENSMUSG00000082305	0.507393	NA	0.0904782	0.999725	Gm2420	100039775
ENSMUSG00000094092	-0.250921	NA	-0.0219679	0.999725	Gm15921	108169073
ENSMUSG00000053094	0.0937338	0.613821	0.0297304	0.999725	Tmem248	71667
ENSMUSG00000025337	0.0545979	0.8231	0.0243128	0.999725	Sbds	66711
ENSMUSG00000056310	-0.015676	0.949549	0.0944561	0.999725	Tyw1	100929
ENSMUSG00000034118	0.16504	0.34113	0.0011947	0.999725	Tpst1	22021
ENSMUSG00000080893	0.0911134	0.868018	-0.148015	0.999725	Ndufa12-ps	112590811
ENSMUSG00000034110	-0.13162	0.730206	-0.033985	0.999725	Kctd7	212919
ENSMUSG00000041453	-0.0184016	0.952445	-0.11711	0.999725	Rpl21	19933
ENSMUSG00000029641	0.112834	NA	0.114873	0.999725	Rasl11a	68895
ENSMUSG00000016503	0.0741158	0.842292	0.125683	0.999725	Gtf3a	66596
ENSMUSG00000018341	0.603549	NA	-0.650025	0.999725	Il12rb2	16162
ENSMUSG00000030051	-0.185428	0.506108	-0.188103	0.999725	Aplf	72103
ENSMUSG00000094491	-0.2554	0.46962	-0.271876	0.999725	Igkv1-133	628027
ENSMUSG00000096580	-0.368637	NA	0.0385592	0.999725	Igkv1-132	243423
ENSMUSG00000096461	-0.557922	NA	-0.260829	0.999725	Igkv14-130	628072
ENSMUSG00000093906	-0.247932	0.521427	-0.113527	0.999725	Igkv9-129	692182
ENSMUSG00000076508	-0.207807	0.522152	0.119358	0.999725	Igkv17-127	243433
ENSMUSG00000106372	-0.397067	NA	0.61409	0.999725	Igkv14-126-1	692180
ENSMUSG00000094345	-0.00961695	0.995503	0.691006	0.999725	Igkv14-126	628127
ENSMUSG00000095737	-0.15209	0.824128	-0.3915	0.999725	Igkv11-125	243428
ENSMUSG00000096632	-0.604151	0.0227371	-0.136426	0.999725	Igkv9-124	243431
ENSMUSG00000076512	-0.470945	NA	0.00413656	0.999725	Igkv9-123	628144
ENSMUSG00000095497	-0.505938	0.230553	-0.42512	0.999725	Igkv1-122	434024
ENSMUSG00000007458	-0.017886	0.916194	-0.0225662	0.999725	M6pr	17113
ENSMUSG00000076514	-0.376201	0.106499	0.00742542	0.999725	Igkv17-121	667435
ENSMUSG00000094872	-0.336876	0.234886	-0.181022	0.999725	Igkv9-120	434025
ENSMUSG00000104575	-0.520313	NA	-0.29641	0.999725	Igkv9-119	692177
ENSMUSG00000094335	-0.316911	0.240944	-0.163039	0.999725	Igkv1-117	16098
ENSMUSG00000105363	-0.994539	NA	-0.00680652	0.999725	Igkv11-114	692173
ENSMUSG00000076518	-0.393403	0.340675	-0.0252107	0.999725	Igkv2-112	381776
ENSMUSG00000095771	-0.259941	0.291048	-0.0333121	0.999725	Igkv14-111	545847
ENSMUSG00000088900	-0.351258	NA	0.291134	0.999725	Gm25436	115486385
ENSMUSG00000093861	-0.306273	0.284939	-0.0743348	0.999725	Igkv1-110	381777
ENSMUSG00000105606	-0.308218	0.309154	-0.147645	0.999725	Igkv2-109	628268
ENSMUSG00000105043	-3.25186	NA	-0.442836	0.999725	Igkv1-108	628272
ENSMUSG00000106494	-0.654562	NA	-0.0902309	0.999725	Igkv2-107	628283
ENSMUSG00000076522	-0.186167	0.466988	-0.0553992	0.999725	Igkv16-104	381778
ENSMUSG00000076523	-0.36001	0.202218	-0.506271	0.190899	Igkv15-103	692169
ENSMUSG00000096515	-0.271347	0.459043	0.0183705	0.999725	Igkv14-100	243439
ENSMUSG00000076525	-0.391518	0.534686	0.110321	0.999725	Igkv1-99	434028
ENSMUSG00000076526	-0.517751	0.171054	-0.148976	0.999725	Igkv12-98	435900
ENSMUSG00000094420	-0.207342	0.391584	0.15079	0.999725	Igkv10-96	692165
ENSMUSG00000029869	0.928747	NA	0.1714	0.999725	Ephb6	13848
ENSMUSG00000094902	-0.314194	0.306844	0.17481	0.999725	Igkv10-95	434031
ENSMUSG00000096490	-0.377592	0.200275	0.0402272	0.999725	Igkv10-94	667550
ENSMUSG00000098814	-0.422254	0.0216861	-0.0291533	0.999725	Igkv19-93	692161
ENSMUSG00000076531	0.0478395	NA	-0.0283233	0.999725	Igkv4-92	384410
ENSMUSG00000076532	-0.389023	0.327763	0.16873	0.999725	Igkv4-91	434033
ENSMUSG00000076533	-0.199377	NA	0.139286	0.999725	Igkv4-90	434034
ENSMUSG00000076534	0.103058	0.868868	-0.281994	0.999725	Igkv12-89	384411
ENSMUSG00000076535	-0.247898	0.529657	0.127349	0.999725	Igkv1-88	692154
ENSMUSG00000076536	0.0950807	0.860705	-0.11712	0.999725	Igkv4-86	243451
ENSMUSG00000079543	-0.337855	0.185043	0.21672	0.999725	Igkv13-85	434036
ENSMUSG00000076538	-0.288924	0.406811	0.0290364	0.999725	Igkv13-84	692152
ENSMUSG00000076539	-0.709192	NA	-0.274301	0.999725	Igkv4-81	243453
ENSMUSG00000076540	-0.403726	0.225945	0.276384	0.999725	Igkv4-80	545848
ENSMUSG00000076541	-0.40086	0.465952	0.0259409	0.999725	Igkv4-79	213684
ENSMUSG00000029866	-3.21074	NA	-5.65271	0.454132	Kel	23925
ENSMUSG00000094315	-0.454115	NA	-0.132814	0.999725	Igkv4-78	545849
ENSMUSG00000105462	0.027558	NA	0.0136383	0.999725	Igkv4-77	667621
ENSMUSG00000076543	-0.325606	0.464892	-0.0358873	0.999725	Igkv4-74	236047
ENSMUSG00000106387	-0.384419	0.406811	-0.17157	0.999725	Igkv4-73	628516
ENSMUSG00000076545	-0.397936	0.148662	0.0231338	0.999725	Igkv4-72	385109
ENSMUSG00000073028	-0.368153	NA	0.220258	0.999725	Igkv4-71	434586
ENSMUSG00000076550	-0.212555	0.593994	0.0284307	0.999725	Igkv4-63	628571
ENSMUSG00000094262	-0.514681	NA	-0.47396	0.999725	Igkv4-62	636752
ENSMUSG00000076552	-0.213859	0.740586	-0.285763	0.999725	Igkv4-61	546244
ENSMUSG00000094006	-0.433049	0.106014	0.0574465	0.999725	Igkv4-59	667683
ENSMUSG00000095633	-0.360117	0.318941	-0.0776258	0.999725	Igkv4-58	381831
ENSMUSG00000076555	-0.17654	0.704089	-0.168808	0.999725	Igkv4-57-1	384514
ENSMUSG00000029864	-0.203097	NA	0.380183	0.999725	Gstk1	76263
ENSMUSG00000076556	-0.407938	0.0848853	-0.060358	0.999725	Igkv4-57	235952
ENSMUSG00000071506	0.381198	NA	-1.11158	0.999725	Tmem139	109218
ENSMUSG00000041671	0.00145109	0.998289	-0.0138815	0.999725	Pyroxd1	232491
ENSMUSG00000106016	-0.561501	NA	-0.36613	0.999725	Igkv4-56	619743
ENSMUSG00000040669	-0.228757	0.207762	-0.0637379	0.999725	Phc1	13619
ENSMUSG00000096833	-0.419603	0.0965932	-0.0706248	0.999725	Igkv4-55	385253
ENSMUSG00000094319	-0.25501	NA	0.865723	0.999725	Igkv4-54	385291
ENSMUSG00000095753	-0.539735	0.103028	-0.178346	0.999725	Igkv4-53	546213
ENSMUSG00000094993	-0.42458	NA	0.0338277	0.999725	Igkv4-51	619806
ENSMUSG00000076562	-0.54016	0.0380465	-0.258204	0.999725	Igkv4-50	381782
ENSMUSG00000029863	0.0661517	0.707869	0.0132151	0.999725	Casp2	12366
ENSMUSG00000076563	-0.429605	0.066508	-0.142837	0.999725	Igkv5-48	619846
ENSMUSG00000106256	0.926843	NA	-0.585531	0.999725	Igkv12-47	434037
ENSMUSG00000076564	-0.203484	0.44422	-0.00714039	0.999725	Igkv12-46	692245
ENSMUSG00000094094	-0.169969	0.736061	-0.0736172	0.999725	Igkv5-45	545850
ENSMUSG00000096422	-0.385716	0.0998537	-0.119754	0.999725	Igkv12-44	545851
ENSMUSG00000055093	-0.144649	0.788796	0.0855155	0.999725	Rps27a-ps3	667035
ENSMUSG00000094433	-0.335801	0.337696	-0.067941	0.999725	Igkv5-43	381783
ENSMUSG00000095007	-0.291133	0.306729	-0.140765	0.999725	Igkv12-41	619960
ENSMUSG00000105955	0.328508	NA	0.0186559	0.999725	Igkv12-40	435904
ENSMUSG00000076569	-0.299452	0.828235	1.26867	0.603732	Igkv5-39	620017
ENSMUSG00000076570	-0.380412	NA	-0.249164	0.999725	Igkv12-38	620050
ENSMUSG00000076571	-0.12395	NA	0.689693	0.999725	Igkv5-37	384417
ENSMUSG00000076572	-0.80915	NA	-0.421289	0.999725	Igkv18-36	620088
ENSMUSG00000104769	-0.643969	NA	-1.09546	0.162683	Igkv8-34	620126
ENSMUSG00000076575	0.157652	0.937184	-0.0815084	0.999725	Igkv7-33	243461
ENSMUSG00000076576	-0.219758	0.430392	0.136373	0.999725	Igkv6-32	434039
ENSMUSG00000076577	-0.593329	0.018347	-0.402166	0.654667	Igkv8-30	384419
ENSMUSG00000076578	-0.502852	NA	0.0371836	0.999725	Igkv6-29	620191
ENSMUSG00000030116	-0.275381	NA	-1.4482	0.999725	Mfap5	50530
ENSMUSG00000094356	-0.293914	0.398689	-0.164306	0.999725	Igkv8-28	434040
ENSMUSG00000030243	0.192874	0.183018	0.0701456	0.999725	Recql	19691
ENSMUSG00000076580	-0.400596	0.139902	-0.249368	0.999725	Igkv8-27	434041
ENSMUSG00000040627	-0.132938	0.915017	0.464416	0.999725	Aicda	11628
ENSMUSG00000094930	-0.244103	0.409429	0.0454963	0.999725	Igkv6-25	381784
ENSMUSG00000030245	0.107068	0.640885	0.0245348	0.999725	Golt1b	66964
ENSMUSG00000076583	-0.20373	0.406346	0.0789949	0.999725	Igkv8-24	677858
ENSMUSG00000095630	-0.363897	0.11023	0.0178031	0.999725	Igkv6-23	637227
ENSMUSG00000071112	-0.0195523	NA	-0.000305416	1	Spx	319552
ENSMUSG00000076586	0.0477758	0.881273	0.0640951	0.999725	Igkv8-21	620400
ENSMUSG00000076587	-0.29818	0.46561	0.0215737	0.999725	Igkv6-20	108024
ENSMUSG00000096594	-0.228978	0.551044	-0.177155	0.999725	Igkv8-19	232065
ENSMUSG00000076589	-0.414174	NA	-0.669699	0.949775	Igkv8-18	667859
ENSMUSG00000106031	-0.00139749	NA	0.401686	0.999725	Gm8848	667863
ENSMUSG00000095794	-0.347221	0.230553	-0.087452	0.999725	Igkv6-17	667865
ENSMUSG00000076591	-0.342409	0.635819	-0.488537	0.999725	Igkv8-16	640340
ENSMUSG00000094797	-0.391951	0.24073	-0.107983	0.999725	Igkv6-15	108022
ENSMUSG00000040613	-0.167494	0.29431	0.115625	0.999725	Apobec1	11810
ENSMUSG00000096844	-0.270641	0.571218	0.167034	0.999725	Igkv6-14	667881
ENSMUSG00000076594	-0.486722	0.326034	-0.274658	0.999725	Igkv6-13	667899
ENSMUSG00000094117	-0.576386	0.0623015	-0.0944247	0.999725	Igkv3-12	667914
ENSMUSG00000072789	-0.104283	NA	0.10165	0.999725	Gm10420	108169197
ENSMUSG00000080932	0.103969	NA	-0.127991	0.999725	Gm10224	100043805
ENSMUSG00000076596	-0.521257	0.0842647	-0.00164344	0.999725	Igkv3-10	667924
ENSMUSG00000095338	-0.344514	NA	-0.705785	0.999725	Igkv3-9	667928
ENSMUSG00000076598	-0.435004	0.142308	-0.101835	0.999725	Igkv3-7	108005
ENSMUSG00000095335	-0.447097	0.169233	-0.147399	0.999725	Igkv3-5	667940
ENSMUSG00000029862	0.000160706	NA	0.00189153	0.999725	Clcn1	12723
ENSMUSG00000096715	-0.38628	0.210506	-0.0901358	0.999725	Igkv3-4	626347
ENSMUSG00000094478	-0.359922	NA	-0.393504	0.999725	Igkv3-3	667946
ENSMUSG00000095351	-0.47053	0.0429114	-0.124079	0.999725	Igkv3-2	626583
ENSMUSG00000095682	-0.538796	0.274528	-0.224518	0.999725	Igkv3-1	108004
ENSMUSG00000015053	-1.96238	NA	-0.307214	0.999725	Gata2	14461
ENSMUSG00000076604	-0.313611	0.19134	-0.0802168	0.999725	Igkj1	110759
ENSMUSG00000003153	-0.160623	0.547223	0.0823222	0.999725	Slc2a3	20527
ENSMUSG00000076605	-0.287145	0.220636	-0.00106113	0.999725	Igkj2	110760
ENSMUSG00000076606	-0.197399	0.566517	0.0295796	0.999725	Igkj3	110761
ENSMUSG00000003154	0.0658389	0.725163	0.0913659	0.999725	Foxj2	60611
ENSMUSG00000076607	-0.338581	0.172203	-0.0193022	0.999725	Igkj4	110762
ENSMUSG00000033216	0.0964013	0.730507	0.101497	0.999725	Eefsec	65967
ENSMUSG00000030327	0.120945	0.613821	0.137019	0.999725	Necap1	67602
ENSMUSG00000076608	-0.316615	0.197416	0.0228167	0.999725	Igkj5	110763
ENSMUSG00000029860	-0.072295	0.868046	-0.011902	0.999725	Zyx	22793
ENSMUSG00000076609	-0.308692	0.254385	0.129482	0.999725	Igkc	16071
ENSMUSG00000049037	-1.41351	0.595104	0.400916	0.891815	Clec4a1	269799
ENSMUSG00000053604	0.0374107	0.883053	-0.00569262	0.999725	Rpia	19895
ENSMUSG00000030079	0.192302	0.379252	0.010112	0.999725	Ruvbl1	56505
ENSMUSG00000043832	1.77033	0.606825	0.140361	0.999725	Clec4a3	73149
ENSMUSG00000059639	0	NA	0.266195	0.999725	Clec4a4	474145
ENSMUSG00000029859	0.147682	NA	0.253497	0.999725	Epha1	13835
ENSMUSG00000031668	-0.0714473	0.742858	-0.0507488	0.999725	Eif2ak3	13666
ENSMUSG00000030147	0	NA	0.265022	0.999725	Clec4b1	69810
ENSMUSG00000068396	-0.183438	NA	-0.305101	0.999725	Rpl34-ps1	619547
ENSMUSG00000030082	-0.0138029	0.955754	-0.0100765	0.999725	Sec61a1	53421
ENSMUSG00000054474	-0.523422	NA	-0.61917	0.999725	Thnsl2	232078
ENSMUSG00000030148	0.805939	0.848272	0.0491081	0.999725	Clec4a2	26888
ENSMUSG00000023349	-1.67226	0.533151	-0.0193334	0.999725	Clec4n	56620
ENSMUSG00000030144	1.39635	NA	-0.527787	0.999725	Clec4d	17474
ENSMUSG00000053012	0.105637	0.501165	0.00504475	0.999725	Krcc1	57896
ENSMUSG00000033174	-0.267389	NA	-1.25015	0.176861	Mgll	23945
ENSMUSG00000053977	0.234205	0.823187	-0.817641	0.153791	Cd8a	12525
ENSMUSG00000033542	0.269475	NA	0.766314	0.999725	Arhgef5	54324
ENSMUSG00000002222	-0.105615	0.549019	-0.0979202	0.999725	Rmnd5a	68477
ENSMUSG00000052656	-0.110122	0.718383	0.0338446	0.999725	Rnf103	22644
ENSMUSG00000030083	-0.396813	0.00548823	-0.0335628	0.999725	Abtb1	80283
ENSMUSG00000053119	0.141238	0.29431	0.024795	0.999725	Chmp3	66700
ENSMUSG00000029735	0.221487	0.49524	0.0887983	0.999725	Tpk1	29807
ENSMUSG00000008845	-2.51932	0.365692	-0.13582	0.999725	Cd163	93671
ENSMUSG00000079575	0.331211	0.417407	-0.0587166	0.999725	Rbpj-ps3	19667
ENSMUSG00000053470	-0.274236	0.316794	0.0423182	0.999725	Kdm3a	104263
ENSMUSG00000002870	0.12985	0.587911	-0.305329	0.408264	Mcm2	17216
ENSMUSG00000030282	-0.136529	0.730733	-0.300041	0.999725	Cmas	12764
ENSMUSG00000052852	-0.31066	NA	-0.313905	0.999725	Reep1	52250
ENSMUSG00000052962	0.174604	0.527473	-0.261979	0.981349	Mrpl35	66223
ENSMUSG00000030283	0.0374357	NA	0.313505	0.999725	St8sia1	20449
ENSMUSG00000029686	0.190994	0.124329	-0.0769642	0.999725	Cul1	26965
ENSMUSG00000005069	-0.159955	0.379869	0.09897	0.999725	Pex5	19305
ENSMUSG00000002871	-0.112258	0.729021	-0.0815606	0.999725	Tpra1	24100
ENSMUSG00000038527	-2.94325	NA	0.22687	0.999725	C1rl	232371
ENSMUSG00000055172	-0.246125	NA	-0.0934334	0.999725	C1ra	50909
ENSMUSG00000030084	0.0358199	0.970045	-0.0340036	0.999725	Plxna1	18844
ENSMUSG00000029687	0.15605	0.182807	-0.23254	0.193207	Ezh2	14056
ENSMUSG00000025823	-0.0119091	0.97787	-0.0263767	0.999725	Pdia4	12304
ENSMUSG00000030086	0.0361189	0.945089	-0.261603	0.999725	Chchd6	66098
ENSMUSG00000004270	0.022354	0.946408	-0.228689	0.943801	Lpcat3	14792
ENSMUSG00000051499	0.261457	NA	0.646865	0.999725	Zfp786	330301
ENSMUSG00000004268	0.148122	0.526955	0.0477872	0.999725	Emg1	14791
ENSMUSG00000062519	-0.00263781	0.995503	-0.132123	0.999725	Zfp398	272347
ENSMUSG00000025821	0.0404443	0.87883	-0.0741203	0.999725	Zfp282	101095
ENSMUSG00000052337	0.1473	0.247137	-0.0164166	0.999725	Immt	76614
ENSMUSG00000052763	0.0464227	0.866645	-0.0169858	0.999725	Zfp212	232784
ENSMUSG00000108681	-0.365329	NA	0.0868265	0.999725	Gm17825	100384878
ENSMUSG00000000811	0.13794	0.741583	0.0301332	0.999725	Txnrd3	232223
ENSMUSG00000004264	0.233205	0.153964	-0.00791926	0.999725	Phb2	12034
ENSMUSG00000045466	-0.397379	0.0897047	-0.0345496	0.999725	Zfp956	101197
ENSMUSG00000071477	-1.86548e-05	1	-0.0144135	0.999725	Zfp777	72306
ENSMUSG00000063884	0.287762	0.0173022	0.0204504	0.999725	Ptcd3	69956
ENSMUSG00000080465	0.0345907	NA	-0.364886	0.999725	Snord94	115490493
ENSMUSG00000057691	0.124574	0.557346	0.0713281	0.999725	Zfp746	69228
ENSMUSG00000030279	-0.028642	0.895207	0.0172949	0.999725	C2cd5	74741
ENSMUSG00000108094	-1.49639	NA	0.687664	0.999725	Gm31108	102633311
ENSMUSG00000092247	0.446332	NA	-0.237051	0.999725	Gm20426	108169154
ENSMUSG00000030275	0.0848934	0.688387	-0.0244503	0.999725	Etnk1	75320
ENSMUSG00000049553	0.317298	0.0299615	-0.0464663	0.999725	Polr1a	20019
ENSMUSG00000097133	0.278279	NA	0.317077	0.999725	Gm26628	102632638
ENSMUSG00000056091	0.0384575	0.975822	-1.05724	0.484298	St3gal5	20454
ENSMUSG00000037621	0.0944372	NA	-1.67409	0.999725	Atoh8	71093
ENSMUSG00000004266	0.154966	0.353797	0.274151	0.16305	Ptpn6	15170
ENSMUSG00000034430	0.0580287	0.825175	0.0414464	0.999725	Zxdc	80292
ENSMUSG00000042810	-0.197215	0.309154	-0.0339643	0.999725	Krba1	77827
ENSMUSG00000072772	-0.425514	0.02137	0.099631	0.999725	Grcc10	14790
ENSMUSG00000004263	0.0975419	NA	0.272824	0.999725	Atn1	13498
ENSMUSG00000030087	0.501875	NA	-0.0959643	0.999725	Klf15	66277
ENSMUSG00000068551	-0.581458	0.252068	0.172571	0.999725	Zfp467	68910
ENSMUSG00000041540	1.01531	NA	-0.22963	0.999725	Sox5	20678
ENSMUSG00000085785	1.41948	NA	-0.375305	0.999725	Sox5os3	66760
ENSMUSG00000004267	-0.68735	0.0692955	0.0648178	0.999725	Eno2	13807
ENSMUSG00000030125	-0.425763	NA	0.57977	0.999725	Lrrc23	16977
ENSMUSG00000038451	-0.214954	0.756546	0.229124	0.999725	Spsb2	14794
ENSMUSG00000023456	-0.241746	0.240944	-0.0744703	0.999725	Tpi1	21991
ENSMUSG00000030088	-0.705209	NA	-0.111005	0.999725	Aldh1l1	107747
ENSMUSG00000030268	0.20753	0.419804	-0.0601832	0.999725	Bcat1	12035
ENSMUSG00000038429	0.176447	0.196955	0.0305115	0.999725	Usp5	22225
ENSMUSG00000030089	-1.33963	NA	-0.0167081	0.999725	Slc41a3	71699
ENSMUSG00000023505	0.103044	0.918083	-0.951958	0.440447	Cdca3	14793
ENSMUSG00000023439	-1.13053	NA	1.06878	0.999725	Gnb3	14695
ENSMUSG00000052631	0.064188	NA	0.145901	0.999725	Sh2d6	71130
ENSMUSG00000023191	0.525345	NA	-0.021943	0.999725	P3h3	14789
ENSMUSG00000034312	-0.124142	0.46561	0.0707616	0.999725	Iqsec1	232227
ENSMUSG00000038390	-0.200515	NA	0.12928	0.999725	Gpr162	14788
ENSMUSG00000030263	-0.0089789	0.978186	0.151702	0.999725	Irag2	16970
ENSMUSG00000023274	0.918564	0.603534	0.0883542	0.999725	Cd4	12504
ENSMUSG00000029797	-1.00221	NA	0.418344	0.999725	Sspo	243369
ENSMUSG00000030124	-0.442814	0.449069	0.144079	0.999725	Lag3	16768
ENSMUSG00000030122	-0.131219	0.681005	0.161393	0.999725	Ptms	69202
ENSMUSG00000055818	0.0617978	NA	-0.143352	0.999725	A230083G16Rik	442825
ENSMUSG00000015112	0.337866	0.157848	0.049773	0.999725	Slc25a13	50799
ENSMUSG00000039347	-0.363481	NA	-0.0486736	0.999725	Atp6v0e2	76252
ENSMUSG00000073096	-0.256236	0.325513	0.0683156	0.999725	Lrrc61	243371
ENSMUSG00000056737	-0.150065	0.49661	0.0784489	0.999725	Capg	12332
ENSMUSG00000030120	0.139062	0.452275	-0.0116876	0.999725	Mlf2	30853
ENSMUSG00000043541	0.0813708	NA	0.255832	0.999725	Casc1	320662
ENSMUSG00000030091	0.0171327	0.94548	-0.163951	0.966835	Nup210	54563
ENSMUSG00000052751	-0.352744	0.109797	-0.223589	0.999725	Repin1	58887
ENSMUSG00000007216	-0.0945544	0.828778	-0.104715	0.999725	Zfp775	243372
ENSMUSG00000040370	0.00685653	0.9903	-0.0365648	0.999725	Etfrf1	67636
ENSMUSG00000056698	-0.328161	0.0155381	-0.0438264	0.999725	Elmod3	232089
ENSMUSG00000053297	-0.260026	NA	-0.0886049	0.999725	AI854703	243373
ENSMUSG00000030127	0.0693859	0.772573	0.125306	0.999725	Cops7a	26894
ENSMUSG00002076020	0.172614	NA	0.389082	0.999725	Gm23851	115490524
ENSMUSG00000064262	0.221138	0.180201	0.114817	0.999725	Gimap8	243374
ENSMUSG00000034245	-0.774466	0.0477479	-0.227179	0.999725	Hdac11	232232
ENSMUSG00000051124	0.211081	0.463161	0.237881	0.999725	Gimap9	317758
ENSMUSG00000030265	0.118248	0.535206	0.0638866	0.999725	Kras	16653
ENSMUSG00000086013	-0.440889	NA	0.149443	0.999725	Gm15706	100039495
ENSMUSG00000030329	-0.0229621	NA	-0.643856	0.999725	Pianp	319352
ENSMUSG00000054435	0.301686	0.0111086	0.408551	0.000494626	Gimap4	107526
ENSMUSG00000056666	0.225725	0.42901	-0.116626	0.999725	Retsat	67442
ENSMUSG00000054966	0.531683	NA	0.0352383	0.999725	Lmntd1	74071
ENSMUSG00000047867	0.134994	0.37399	0.0824531	0.999725	Gimap6	231931
ENSMUSG00000056429	-0.0332047	0.861092	-0.0550205	0.999725	Tgoln1	22134
ENSMUSG00000043931	0.292967	0.22219	0.24412	0.999725	Gimap7	231932
ENSMUSG00000030259	-0.374477	NA	0.315299	0.999725	Rassf8	71323
ENSMUSG00000090019	-0.0573582	0.767024	0.180379	0.636224	Gimap1	16205
ENSMUSG00000043505	0.0910689	0.683267	0.124041	0.999725	Gimap5	317757
ENSMUSG00000030256	-0.0814981	0.757942	-0.386638	0.162673	Bhlhe41	79362
ENSMUSG00000039264	0.162081	0.33631	0.314293	0.0640715	Gimap3	83408
ENSMUSG00000030255	0.271723	NA	-0.344118	0.999725	Sspn	16651
ENSMUSG00000055799	-0.081239	NA	0.766329	0.999725	Tcf7l1	21415
ENSMUSG00000034203	0.317726	0.20051	0.0825086	0.999725	Chchd4	72170
ENSMUSG00000030095	0.00429932	0.990425	0.197435	0.904729	Tmem43	74122
ENSMUSG00000055239	0.069611	0.765406	0.164137	0.999725	Kcmf1	74287
ENSMUSG00000079523	-0.0425651	0.85865	0.26164	0.241002	Tmsb10	19240
ENSMUSG00000038346	0.15524	0.354121	0.106547	0.999725	Zfp384	269800
ENSMUSG00000108034	-0.237455	NA	-0.248775	0.999725	4930557K07Rik	78202
ENSMUSG00000030094	0.119171	0.606156	-0.00728713	0.999725	Xpc	22591
ENSMUSG00000029810	0.0702878	0.883053	0.250661	0.999725	Tmem176b	65963
ENSMUSG00000034192	0.183151	0.560856	0.0570678	0.999725	Lsm3	67678
ENSMUSG00000023367	-0.107771	0.778062	0.386626	0.649194	Tmem176a	66058
ENSMUSG00000030096	0.168912	0.422561	-0.0983403	0.999725	Slc6a6	21366
ENSMUSG00000052738	0.0619818	0.816138	-0.107449	0.999725	Suclg1	56451
ENSMUSG00000107951	-0.0211031	NA	0.542161	0.999725	Gm6210	621306
ENSMUSG00000107770	0.0104876	NA	0.12415	0.999725	Gm44126	118567384
ENSMUSG00000072476	-3.07399	NA	-3.3632	NA	Gm9008	668155
ENSMUSG00000029816	-0.683307	NA	0.774304	0.999725	Gpnmb	93695
ENSMUSG00000030287	-0.292072	0.264381	-0.0995121	0.999725	Itpr2	16439
ENSMUSG00000030098	0.12882	0.851688	0.280356	0.999725	Grip2	243547
ENSMUSG00000029815	0.0883849	0.782198	-0.102569	0.999725	Malsu1	75593
ENSMUSG00000029632	0.0997832	0.643147	-0.00472755	0.999725	Ndufa4	17992
ENSMUSG00000029814	-0.0489179	0.935673	-0.198832	0.999725	Igf2bp3	140488
ENSMUSG00000034083	0.169893	0.314402	0.0846824	0.999725	Ccdc174	232236
ENSMUSG00000040250	0.104538	0.546714	0.0779009	0.999725	Ints13	71177
ENSMUSG00000029817	0.128071	0.459671	0.0784411	0.999725	Tra2a	101214
ENSMUSG00000034063	0.241033	NA	-0.35352	0.999725	4930590J08Rik	381798
ENSMUSG00000050786	0.0183058	NA	0.0606503	0.999725	Ccdc126	57895
ENSMUSG00000047115	-0.279357	NA	0.0132857	0.999725	Fam221a	231946
ENSMUSG00000040242	-0.0360983	0.846228	0.00311465	0.999725	Fgfr1op2	67529
ENSMUSG00000063870	0.0441338	0.724038	-0.0276893	0.999725	Chd4	107932
ENSMUSG00000040234	-0.0367528	0.915947	-0.133195	0.999725	Tm7sf3	67623
ENSMUSG00000038279	0.329685	0.140771	0.123887	0.999725	Nop2	110109
ENSMUSG00000030291	0.0400383	0.921265	0.108002	0.999725	Med21	108098
ENSMUSG00000029629	0.0370529	0.838702	0.0484157	0.999725	Phf14	75725
ENSMUSG00000005893	0.0881637	0.763563	-0.123794	0.999725	Nr2c2	22026
ENSMUSG00000001630	-0.0733158	0.800602	0.171422	0.999725	Stk38l	232533
ENSMUSG00000014551	0.0168724	0.96915	0.171905	0.999725	Mrps25	64658
ENSMUSG00000014550	0.0109921	0.960877	-0.079441	0.999725	Rbsn	78287
ENSMUSG00000038271	-0.128283	0.493197	0.0193928	0.999725	Iffo1	320678
ENSMUSG00000029571	-0.175506	0.394233	-0.153892	0.999725	Tmem106b	71900
ENSMUSG00000057666	-0.0988966	0.570464	0.0706569	0.999725	Gapdh	14433
ENSMUSG00000029569	0.166794	0.244781	-0.0345356	0.999725	Tmem168	101118
ENSMUSG00000035125	0.0477139	0.869508	-0.0894146	0.999725	Gcfc2	330361
ENSMUSG00000042742	-0.151203	0.566948	-0.0394437	0.999725	Bmt2	101148
ENSMUSG00000030045	0.255889	0.105656	0.0365031	0.999725	Mrpl19	56284
ENSMUSG00000052419	0.178462	0.43543	-0.0293287	0.999725	Smim30	66520
ENSMUSG00000040187	-0.707852	NA	0.0857145	0.999725	Arntl2	272322
ENSMUSG00000030042	0.151973	0.422561	0.131246	0.999725	Pole4	66979
ENSMUSG00000038252	0.048319	0.851105	-0.323578	0.126484	Ncapd2	68298
ENSMUSG00000000628	0.00489238	0.991629	0.100387	0.999725	Hk2	15277
ENSMUSG00000030335	0.198663	0.293665	-0.00145547	0.999725	Mrpl51	66493
ENSMUSG00000038388	0.182287	0.46962	0.0884321	0.999725	Pals2	56524
ENSMUSG00000030337	-0.171901	0.299401	0.0596324	0.999725	Vamp1	22317
ENSMUSG00000038213	0.123675	0.557346	-0.00865838	0.999725	Tapbpl	213233
ENSMUSG00000030336	-0.617053	0.279295	-0.304633	0.999725	Cd27	21940
ENSMUSG00000029821	-0.00303046	0.995877	0.193325	0.999725	Gsdme	54722
ENSMUSG00000000627	-0.17236	NA	-0.595518	0.999725	Sema4f	20355
ENSMUSG00000030339	-0.589044	0.796335	-0.124315	0.999725	Ltbr	17000
ENSMUSG00000030041	-0.511378	NA	-0.425218	0.999725	M1ap	110958
ENSMUSG00000068335	-0.0730722	0.809335	0.0860154	0.999725	Dok1	13448
ENSMUSG00000016487	-0.0077528	0.988688	0.00625194	0.999725	Ppfibp1	67533
ENSMUSG00000040121	-0.232731	NA	-0.322908	0.999725	Rep15	66532
ENSMUSG00000040112	0.0987655	0.626691	0.0133121	0.999725	Mrps35	232536
ENSMUSG00000029563	0.663913	NA	0.985023	0.999725	Foxp2	114142
ENSMUSG00000072662	-0.127659	NA	-0.399213	0.999725	Mansc4	545893
ENSMUSG00000040102	-0.0137105	0.962865	0.114998	0.999725	Klhl42	232539
ENSMUSG00000030341	-1.06527	0.688387	-0.0849563	0.999725	Tnfrsf1a	21937
ENSMUSG00000041390	0.173891	0.388094	-0.103048	0.999725	Mdfic	16543
ENSMUSG00000030342	-0.254769	0.583982	-0.14566	0.999725	Cd9	12527
ENSMUSG00000030301	-0.135741	0.722667	0.0694784	0.999725	Ccdc91	67015
ENSMUSG00000029553	0.808852	NA	0.253293	0.999725	Tfec	21426
ENSMUSG00000029822	-0.302289	NA	-0.774834	0.884717	Osbpl3	71720
ENSMUSG00000063694	0.254052	0.346362	0.150329	0.999725	Cycs	13063
ENSMUSG00000045095	-0.402681	NA	0.188672	0.999725	Magi1	14924
ENSMUSG00000029828	1.23186	NA	0.0948558	0.999725	4921507P07Rik	70821
ENSMUSG00000029552	-0.0665512	0.816156	0.116957	0.999725	Tes	21753
ENSMUSG00000000058	-0.320681	NA	-0.581759	0.999725	Cav2	12390
ENSMUSG00000030303	-0.251142	0.555168	0.0871734	0.999725	Far2	330450
ENSMUSG00000029832	0.0664165	NA	0.480546	0.999725	Nfe2l3	18025
ENSMUSG00000045100	0.546477	0.0450748	0.2203	0.999725	Slc25a26	67582
ENSMUSG00000030029	1.51262	NA	-0.84691	0.993914	Lrig1	16206
ENSMUSG00000108187	0	NA	0.0537759	0.999725	4930511E03Rik	78773
ENSMUSG00000001930	0.159917	0.937738	-0.582143	0.999725	Vwf	22371
ENSMUSG00000009376	-2.08768	NA	-1.05014	0.891611	Met	17295
ENSMUSG00000030031	0.235205	0.422511	0.058215	0.999725	Kbtbd8	243574
ENSMUSG00000015733	0.16802	0.182807	-0.022658	0.999725	Capza2	12343
ENSMUSG00000061838	0.0280793	0.890315	-0.0920574	0.999725	Suclg2	20917
ENSMUSG00000004980	0.193414	0.101253	0.0432674	0.999725	Hnrnpa2b1	53379
ENSMUSG00000035245	0.0339648	0.925141	-0.0022525	0.999725	Eogt	101351
ENSMUSG00000000399	0.0788302	0.721376	0.00617485	0.999725	Ndufa9	66108
ENSMUSG00000029836	0.158527	0.371801	-0.0920174	0.999725	Cbx3	12417
ENSMUSG00000030059	0.0438888	0.817869	0.068063	0.999725	Tmf1	232286
ENSMUSG00000065728	-0.860304	NA	0.827216	0.999725	Gm26175	115490468
ENSMUSG00000030304	0.295216	0.0285312	-0.0059586	0.999725	Ergic2	67456
ENSMUSG00000030345	-0.151924	NA	0.406155	0.999725	Dyrk4	101320
ENSMUSG00000030346	0.21071	0.585117	-0.676329	0.162673	Rad51ap1	19362
ENSMUSG00000038301	-0.127326	0.777747	-0.1259	0.999725	Snx10	71982
ENSMUSG00000030347	0.168603	0.488326	0.0290553	0.999725	D6Wsu163e	28040
ENSMUSG00000030061	0.0497287	0.798641	0.0822713	0.999725	Uba3	22200
ENSMUSG00000035199	-0.102843	0.662677	0.0750507	0.999725	Arl6ip5	65106
ENSMUSG00000030306	-1.16657	NA	-0.661677	0.943801	Tmtc1	387314
ENSMUSG00000038028	0.355998	0.0547284	-0.0209722	0.999725	Tigar	319801
ENSMUSG00000059182	-0.0275444	0.932505	-0.102605	0.999725	Skap2	54353
ENSMUSG00000000184	0.261589	0.260409	0.0182014	0.999725	Ccnd2	12444
ENSMUSG00000040029	0.116559	0.433563	-0.00822912	0.999725	Ipo8	320727
ENSMUSG00000037997	-0.0490588	0.914449	0.0999753	0.999725	Parp11	101187
ENSMUSG00000061414	-0.18431	0.59678	0.0254115	0.999725	Cracr2a	381812
ENSMUSG00000030064	0.0498096	0.954011	0.0774093	0.999725	Frmd4b	232288
ENSMUSG00000030309	-0.0669337	0.877274	0.039088	0.999725	Caprin2	232560
ENSMUSG00000029776	-0.0410736	0.843278	-0.0240701	0.999725	Hibadh	58875
ENSMUSG00000004535	0.0929371	0.443705	-0.0339445	0.999725	Tax1bp1	52440
ENSMUSG00000039985	0.140556	0.485991	0.0825811	0.999725	Sinhcaf	56306
ENSMUSG00000063568	0.262477	NA	-0.0630174	0.999725	Jazf1	231986
ENSMUSG00000030352	-0.997757	0.532385	-0.0916327	0.999725	Tspan9	109246
ENSMUSG00000085355	0.46458	NA	0.386773	0.999725	3010003L21Rik	109163
ENSMUSG00000097979	-0.153593	NA	0.212114	0.999725	Gm4691	100043853
ENSMUSG00000030313	-0.363209	0.171657	-0.0138253	0.999725	Dennd5b	320560
ENSMUSG00000082633	-1.20578	NA	0.129221	0.999725	Gm15779	108169179
ENSMUSG00000053173	-0.386951	NA	-0.0216905	0.999725	Rpl18-ps2	652986
ENSMUSG00000039958	-0.354738	0.189813	-0.124952	0.999725	Etfbkmt	320204
ENSMUSG00000001521	-0.0913164	0.717803	-0.113782	0.999725	Tulp3	22158
ENSMUSG00000068250	-0.182402	0.606394	-0.0880536	0.999725	Amn1	232566
ENSMUSG00000048668	0.164196	0.368423	0.0433985	0.999725	Rhno1	72440
ENSMUSG00000034832	-0.0159081	0.956022	-0.0617021	0.999725	Tet3	194388
ENSMUSG00000035158	0.275544	NA	0.325417	0.999725	Mitf	17342
ENSMUSG00000051844	-0.198718	NA	-0.150943	0.999725	B230319C09Rik	320775
ENSMUSG00000001517	0.0696333	0.841833	-0.164123	0.999725	Foxm1	14235
ENSMUSG00000032712	-0.0253773	0.929021	-0.0737967	0.999725	Resf1	67246
ENSMUSG00000014554	-0.273824	0.194198	0.0314413	0.999725	Dguok	27369
ENSMUSG00000029534	-0.00580825	0.984971	-0.0726185	0.999725	St7	64213
ENSMUSG00000001520	0.396101	0.387012	0.143215	0.999725	Nrip2	60345
ENSMUSG00000006906	-0.103277	0.693396	-0.171842	0.999725	Stambp	70527
ENSMUSG00000108660	-0.901644	NA	0.0190067	0.999725	Gm21284	100861870
ENSMUSG00000108609	-0.305818	NA	0.488732	0.999725	Gm7424	664956
ENSMUSG00000003452	-0.222422	NA	-0.0532477	0.999725	Bicd1	12121
ENSMUSG00000001518	0.262015	0.242573	0.115271	0.999725	Itfg2	101142
ENSMUSG00000030357	0.310019	0.126875	0.0749611	0.999725	Fkbp4	14228
ENSMUSG00000099354	0.0198093	NA	-0.166827	0.999725	1700124L16Rik	67934
ENSMUSG00000107505	-0.398845	NA	0.479043	0.999725	Stambp-ps1	100416267
ENSMUSG00000014747	0.242501	NA	-0.191413	0.999725	Ankrd53	75305
ENSMUSG00000014748	-0.0723924	0.679938	-0.0817612	0.999725	Tex261	21766
ENSMUSG00000004633	0.141501	0.939624	0.0430107	0.999725	Chn2	69993
ENSMUSG00000034744	-0.0167442	0.967475	0.143146	0.999725	Nagk	56174
ENSMUSG00000045896	0.162589	0.408442	-0.0277624	0.999725	Paip2b	232164
ENSMUSG00000038074	1.51388	NA	0.0488578	0.999725	Fkbp14	231997
ENSMUSG00000005225	0.363506	0.153964	0.468013	0.280966	Plekha8	231999
ENSMUSG00000038065	-0.755597	0.117069	-0.235548	0.999725	Mturn	68235
ENSMUSG00000058446	0.248994	0.0546924	0.00391482	0.999725	Znrf2	387524
ENSMUSG00000044155	0.128251	0.506665	-0.151285	0.999725	Lsm8	76522
ENSMUSG00000038058	0.00742198	0.991782	-0.0406905	0.999725	Nod1	107607
ENSMUSG00000002797	0.0641017	0.866778	-0.0677083	0.999725	Ggct	110175
ENSMUSG00000029777	0.180933	0.177576	0.0923493	0.999725	Gars	353172
ENSMUSG00000000248	-0.0188651	0.971032	0.147566	0.999725	Clec2g	70809
ENSMUSG00000089728	-0.927664	NA	-1.25377	0.999725	Clec2f	435921
ENSMUSG00000030154	-0.546928	NA	0.0161624	0.999725	Klrb1f	232408
ENSMUSG00000030157	0.0546822	0.875948	0.224012	0.999725	Clec2d	93694
ENSMUSG00000030156	0.384188	0.105821	0.276561	0.949775	Cd69	12515
ENSMUSG00000004655	0.794754	0.860705	-4.65678	2.39938e-10	Aqp1	11826
ENSMUSG00000030016	0.111655	0.395116	0.0211209	0.999725	Zfp638	18139
ENSMUSG00000079501	-0.218662	NA	1.01214	0.999725	Gm5138	380687
ENSMUSG00000029670	0.143485	0.516222	0.0619501	0.999725	Ing3	71777
ENSMUSG00000029671	-1.35787	NA	0.422265	0.999725	Wnt16	93735
ENSMUSG00000029672	0.084939	0.701902	0.0721398	0.999725	Fam3c	27999
ENSMUSG00000030161	-0.255137	0.531602	-0.222497	0.999725	Gabarapl1	57436
ENSMUSG00000030067	0.0367958	0.849764	-0.0387852	0.999725	Foxp1	108655
ENSMUSG00000030165	2.7699	NA	0.203428	0.999725	Klrd1	16643
ENSMUSG00000093661	-0.285342	0.254385	-0.0777986	0.999725	Eif4e3	66892
ENSMUSG00000030149	-0.765076	NA	-0.36258	0.999725	Klrk1	27007
ENSMUSG00000107713	-0.219107	NA	0.739761	0.999725	Gm6681	626503
ENSMUSG00000072872	0.219352	0.270029	-0.0320572	0.999725	Rybp	56353
ENSMUSG00000035378	0.237578	0.503712	-0.0328602	0.999725	Shq1	72171
ENSMUSG00000052144	0.167337	0.328764	0.0137177	0.999725	Ppp4r2	232314
ENSMUSG00000030167	0	NA	0.616966	0.999725	Klrc1	16641
ENSMUSG00000067610	0.883901	0.844546	-0.312629	0.999725	Klri1	503550
ENSMUSG00000043932	-0.0778974	NA	-0.111886	0.999725	Klri2	320407
ENSMUSG00000079853	0.883894	NA	-0.438082	0.999725	Klra1	16627
ENSMUSG00000030187	1.38942	0.687325	1.39556	0.00317236	Klra2	16633
ENSMUSG00000030188	0.369244	0.145826	0.231603	0.999725	Magohb	66441
ENSMUSG00000030189	0.202585	0.360406	-0.082514	0.999725	Ybx3	56449
ENSMUSG00000065036	-0.0978341	NA	0.371593	0.999725	Gm22362	115486329
ENSMUSG00000004347	-0.198491	NA	-0.199363	0.999725	Pde1c	18575
ENSMUSG00000091625	0.140994	0.529506	-0.0550606	0.999725	Lsm5	66373
ENSMUSG00000029787	0.129909	0.420925	0.0109282	0.999725	Avl9	78937
ENSMUSG00000059486	-0.0210415	0.936104	0.0885446	0.999725	Kbtbd2	210973
ENSMUSG00000029781	-0.609236	NA	-0.0338751	0.999725	Fkbp9	27055
ENSMUSG00000072704	0.168521	0.532466	0.109238	0.999725	Smim10l1	381820
ENSMUSG00000064293	0.274126	NA	-0.827773	0.999725	Cntn4	269784
ENSMUSG00000029780	0.18791	0.583829	-0.297647	0.981349	Nt5c3	107569
ENSMUSG00000005364	-0.091388	0.836501	-0.102445	0.999725	Il5ra	16192
ENSMUSG00000030199	0.0452872	0.878617	-0.048064	0.999725	Etv6	14011
ENSMUSG00000064259	0.336674	NA	0.289982	0.999725	Vmn1r13	113862
ENSMUSG00000030200	-0.539697	NA	-0.653542	0.874702	Bcl2l14	66813
ENSMUSG00000030201	0.00828395	0.971032	-0.0902057	0.999725	Lrp6	16974
ENSMUSG00000013736	0.324626	0.0316581	-0.0130727	0.999725	Trnt1	70047
ENSMUSG00000037826	0.0632836	0.841833	-0.00334458	0.999725	Ppm1k	243382
ENSMUSG00000032718	0.175806	NA	-0.289286	0.999725	Mansc1	67729
ENSMUSG00000042992	0.0226928	0.958038	0.018976	0.999725	Borcs5	67774
ENSMUSG00000029798	0.210757	0.628252	-0.0507379	0.999725	Herc6	67138
ENSMUSG00000043162	0.0387449	0.921104	-0.026674	0.999725	Pyurf	66459
ENSMUSG00000030203	0.0300441	0.934414	-0.117596	0.999725	Dusp16	70686
ENSMUSG00000062190	0.182458	0.574125	-0.130209	0.999725	Lancl2	71835
ENSMUSG00000032652	-0.255459	0.358679	-0.127992	0.999725	Crebl2	232430
ENSMUSG00000005362	0.0168277	0.955202	-0.0699545	0.999725	Crbn	58799
ENSMUSG00000037788	0.0243239	0.951528	-0.141436	0.999725	Vopp1	232023
ENSMUSG00000034639	-0.530376	NA	-0.0447727	0.999725	Setmar	74729
ENSMUSG00000030101	0.249994	0.158709	-0.0247173	0.999725	Sumf1	58911
ENSMUSG00000032641	-0.313756	0.358679	-0.149197	0.999725	Gpr19	14760
ENSMUSG00000091845	-0.192958	NA	0.17022	0.999725	Rpl36-ps12	100043718
ENSMUSG00000100876	-0.311894	NA	-0.101077	0.999725	2810454H06Rik	72813
ENSMUSG00000003031	-0.179472	0.457053	0.0390632	0.999725	Cdkn1b	12576
ENSMUSG00000090698	-0.725778	NA	-0.705851	0.999725	Apold1	381823
ENSMUSG00000023089	0.513963	0.0174785	0.190028	0.999725	Ndufa5	68202
ENSMUSG00000033788	-4.23662	0.0660883	-0.0483686	0.999725	Dysf	26903
ENSMUSG00000029802	-0.0467154	0.965159	-1.51663	0.0127277	Abcg2	26357
ENSMUSG00000108142	0.637236	NA	1.87824	0.745359	Gm7498	665114
ENSMUSG00000030204	0.111474	0.503551	0.0730411	0.999725	Ddx47	67755
ENSMUSG00000029684	0.0894071	0.67404	0.0383566	0.999725	Wasl	73178
ENSMUSG00000048022	-1.04614	NA	0.345388	0.999725	Tmem229a	319832
ENSMUSG00000029804	-0.0274146	0.93779	-0.12866	0.999725	Herc3	73998
ENSMUSG00000055430	-0.488776	NA	-0.128688	0.999725	Nap1l5	58243
ENSMUSG00000033769	0.189757	0.60867	0.149876	0.999725	Exoc6b	75914
ENSMUSG00000029676	0.0533984	0.816138	-0.0144246	0.999725	Pot1a	101185
ENSMUSG00000033735	0.239923	0.651508	-0.100812	0.999725	Spr	20751
ENSMUSG00000037709	-1.32635	NA	0.311117	0.999725	Fam13a	58909
ENSMUSG00000049232	0.0829397	0.771352	0.000284208	0.999871	Tigd2	68140
ENSMUSG00000045441	0.050117	0.936944	-0.568651	0.999725	Gprin3	243385
ENSMUSG00000033720	0.346024	0.430068	0.0713732	0.999725	Sfxn5	94282
ENSMUSG00000030102	0.231882	0.0756592	0.0207396	0.999725	Itpr1	16438
ENSMUSG00000051343	-0.755759	NA	-0.131758	0.999725	Rab11fip5	52055
ENSMUSG00000025889	0	1	-2.51299	0.917519	Snca	20617
ENSMUSG00000043024	0.337365	NA	-0.00306605	0.999725	Gm16433	677205
ENSMUSG00000054641	0	NA	-0.614793	0.842875	Mmrn1	70945
ENSMUSG00000039841	0.0778919	0.694538	-0.015659	0.999725	Zfp800	627049
ENSMUSG00000030103	0.0359245	0.918976	0.117682	0.999725	Bhlhe40	20893
ENSMUSG00000029708	-0.0480369	0.835474	0.0633268	0.999725	Gcc1	74375
ENSMUSG00000033706	0.327767	0.0181306	0.127788	0.999725	Smyd5	232187
ENSMUSG00000020440	-0.260886	0.117077	-0.105605	0.999725	Arf5	11844
ENSMUSG00000030008	0.132772	0.640231	0.189883	0.999725	Pradc1	73327
ENSMUSG00000030105	0.15633	0.345064	-0.0425478	0.999725	Arl8b	67166
ENSMUSG00000039578	0.926313	NA	-0.195258	0.999725	Ccser1	232035
ENSMUSG00000030104	0.105177	0.566747	-0.060738	0.999725	Edem1	192193
ENSMUSG00000030213	0.0261334	0.90268	-0.0650413	0.999725	Atf7ip	54343
ENSMUSG00000030007	0.119546	0.557933	0.0427444	0.999725	Cct7	12468
ENSMUSG00000030214	0.0720915	0.875123	-0.0977999	0.999725	Plbd1	66857
ENSMUSG00000029920	0.231739	0.0517571	-0.034538	0.999725	Smarcad1	13990
ENSMUSG00000042638	0.119717	0.877274	-0.815747	0.999725	Gucy2c	14917
ENSMUSG00000063810	0.122872	0.762925	-0.427103	0.548104	Alms1	236266
ENSMUSG00000096010	0.0211593	NA	-0.0337322	0.999725	H4f16	320332
ENSMUSG00000029919	-0.539449	0.031182	0.0770391	0.999725	Hpgds	54486
ENSMUSG00000060032	0.133344	0.654145	0.365168	0.356984	H2aj	232440
ENSMUSG00000068299	0.286893	0.44145	0.146548	0.999725	Nat8f4	75541
ENSMUSG00000057103	-0.0230579	NA	-0.0539495	0.999725	Nat8f1	66116
ENSMUSG00000030216	0.124445	0.285536	0.0814505	0.999725	Wbp11	60321
ENSMUSG00000047515	-0.026445	NA	0.57961	0.826077	BC049715	320135
ENSMUSG00000001424	-0.100134	0.571218	-0.128088	0.999725	Snd1	56463
ENSMUSG00000044162	0.304813	NA	0.333987	0.999725	Tnip3	414084
ENSMUSG00000049939	0.64858	NA	-0.677771	0.999725	Lrrc4	192198
ENSMUSG00000049001	-0.112431	NA	0.180042	0.999725	Ndnf	68169
ENSMUSG00000030217	0.252499	NA	-0.595152	0.917519	Art4	109978
ENSMUSG00000030219	0.234876	0.688387	0.198827	0.999725	Erp27	69187
ENSMUSG00000030254	0.0962304	0.6727	-0.287407	0.430122	Rad18	58186
ENSMUSG00000030220	0.0875743	0.668432	0.10669	0.999725	Arhgdib	11857
ENSMUSG00000029913	-0.572797	NA	0.0186239	0.999725	Prdm5	70779
ENSMUSG00000064330	-0.319383	NA	0.152895	0.999725	Pde6h	78600
ENSMUSG00000029701	0.205343	0.145272	0.120654	0.999725	Rbm28	68272
ENSMUSG00000079654	-0.166614	NA	-0.0110247	0.999725	Prrt4	101359
ENSMUSG00000029910	0.13349	0.543805	-0.041349	0.999725	Mad2l1	56150
ENSMUSG00000054226	0.219553	0.221844	-0.0607283	0.999725	Tprkb	69786
ENSMUSG00000030257	-0.986439	0.0111009	-0.328785	0.999725	Srgap3	259302
ENSMUSG00000107591	-0.571993	NA	0.643685	0.999725	Gm6794	627833
ENSMUSG00000107455	0.308641	NA	0.643731	0.999725	Gm43868	115490363
ENSMUSG00000030002	0.0447446	0.780708	-0.0241813	0.999725	Dusp11	72102
ENSMUSG00000107176	-0.0226704	0.929388	-0.0727124	0.999725	Gm9794	100042008
ENSMUSG00000030264	0.174913	0.210167	0.0136094	0.999725	Thumpd3	14911
ENSMUSG00000003500	-0.0666079	0.815468	-0.0508724	0.999725	Impdh1	23917
ENSMUSG00000036402	-0.0895879	0.815476	0.0454786	0.999725	Gng12	14701
ENSMUSG00000043421	0.0150781	0.981983	-0.106046	0.999725	Hilpda	69573
ENSMUSG00000079652	-0.378838	NA	-0.662735	0.999725	Garin1a	245884
ENSMUSG00000036390	-0.048491	0.937525	-0.189179	0.999725	Gadd45a	13197
ENSMUSG00000030223	1.24099	NA	0.518537	0.999725	Ptpro	19277
ENSMUSG00000034269	5.57344e-05	1	-0.00909096	0.999725	Setd5	72895
ENSMUSG00000042873	0.0478055	NA	-0.273486	0.999725	Lhfpl4	269788
ENSMUSG00000015766	-0.0173668	0.966551	-0.264885	0.999725	Eps8	13860
ENSMUSG00000030224	0.270251	0.0956891	0.0159467	0.999725	Strap	20901
ENSMUSG00000036371	0.257034	0.0585107	0.00684983	0.999725	Serbp1	66870
ENSMUSG00000030225	0.089039	0.68981	-0.035756	0.999725	Dera	232449
ENSMUSG00000030269	-0.0196055	0.926918	-0.0503106	0.999725	Mtmr14	97287
ENSMUSG00000030000	-2.28194	NA	-6.43575	0.00474997	Add2	11519
ENSMUSG00000030270	-0.565294	NA	0.124788	0.999725	Cpne9	211232
ENSMUSG00000008540	0.107511	0.915947	-0.254117	0.999725	Mgst1	56615
ENSMUSG00000057497	0.128436	0.67404	0.0278623	0.999725	Fam136a	66488
ENSMUSG00000057278	0.0585428	0.815476	-0.057464	0.999725	Snrpg	68011
ENSMUSG00000029998	-0.105447	0.835474	-0.2255	0.999725	Pcyox1	66881
ENSMUSG00000001632	0.016518	0.948603	0.12959	0.999725	Brpf1	78783
ENSMUSG00000030271	-0.0450467	0.896501	-0.0590836	0.999725	Ogg1	18294
ENSMUSG00000030272	0.00199422	0.998982	0.269347	0.999725	Camk1	52163
ENSMUSG00000004285	-0.00666285	0.984307	0.00060021	0.999725	Atp6v1f	66144
ENSMUSG00000048930	0.00801127	0.982803	-0.0815523	0.999725	Tada3	101206
ENSMUSG00000079426	-0.00683569	0.980115	0.0314651	0.999725	Arpc4	68089
ENSMUSG00000030276	-0.138382	0.659186	0.293032	0.62676	Ttll3	101100
ENSMUSG00000059022	-0.00772743	NA	0.177256	0.999725	Kcp	333088
ENSMUSG00000029771	0.155841	0.387012	0.126294	0.999725	Irf5	27056
ENSMUSG00000051169	0.0548134	NA	-0.0464745	0.999725	Rpusd3	101122
ENSMUSG00000030231	0.124854	0.726959	-0.207616	0.999725	Plekha5	109135
ENSMUSG00000030278	0.0937983	0.896397	0.203232	0.999725	Cidec	14311
ENSMUSG00000051256	0.225795	0.30243	-0.142315	0.999725	Jagn1	67767
ENSMUSG00000012535	0.139875	0.350352	0.0177786	0.999725	Tnpo3	320938
ENSMUSG00000001763	-0.225704	0.871623	-1.81251	0.057158	Tspan33	232670
ENSMUSG00000030232	0.274829	0.0576227	0.127645	0.999725	Aebp2	11569
ENSMUSG00000001761	-0.309467	NA	-0.189592	0.999725	Smo	319757
ENSMUSG00000041741	0.652438	NA	-0.54123	0.999725	Pde3a	54611
ENSMUSG00000030284	-0.114329	0.754858	0.107906	0.999725	Creld1	171508
ENSMUSG00000045009	-0.418961	NA	-0.143028	0.999725	Prrt3	210673
ENSMUSG00000030286	0.03947	0.875948	-0.160887	0.999725	Emc3	66087
ENSMUSG00000057230	-0.0582487	0.775912	-0.145446	0.999725	Aak1	269774
ENSMUSG00000029993	0.0723436	0.757006	0.0197441	0.999725	Nfu1	56748
ENSMUSG00000034023	0.193654	0.385096	-0.313401	0.77258	Fancd2	211651
ENSMUSG00000033940	0.0283118	0.920384	0.0319155	0.999725	Brk1	101314
ENSMUSG00000029992	0.0209298	0.934137	-0.226243	0.484298	Gfpt1	14583
ENSMUSG00000090891	-1.16383	NA	-0.0358639	0.999725	D6Ertd527e	52372
ENSMUSG00000029772	0.0104877	0.98234	-0.117877	0.999725	Ahcyl2	74340
ENSMUSG00000033420	-0.405906	NA	-0.28556	0.999725	Antxr1	69538
ENSMUSG00000030046	0.034779	NA	0.134111	0.999725	Bmp10	12154
ENSMUSG00000039629	-0.190091	NA	-0.560281	0.993914	Strip2	320609
ENSMUSG00000030047	-0.0349183	0.88403	0.0759189	0.999725	Arhgap25	232201
ENSMUSG00000049409	0.543208	NA	-0.0938795	0.999725	Prokr1	58182
ENSMUSG00000053004	0	NA	0.280971	0.999725	Hrh1	15465
ENSMUSG00000058440	0.103514	0.676584	0.0899826	0.999725	Nrf1	18181
ENSMUSG00000039159	-0.26155	0.0300363	-0.0548014	0.999725	Ube2h	22214
ENSMUSG00000039130	0.144471	0.508892	0.00108447	0.999725	Zc3hc1	232679
ENSMUSG00000030314	-0.0376632	0.895047	0.0543546	0.999725	Atg7	74244
ENSMUSG00000029775	0.178061	0.363168	-0.0560619	0.999725	Klhdc10	76788
ENSMUSG00000030315	-0.171288	0.446027	0.0595113	0.999725	Vgll4	232334
ENSMUSG00000030316	0.195963	0.483012	0.269814	0.98127	Tamm41	68971
ENSMUSG00000000440	1.80262	0.54015	-0.00559288	0.999725	Pparg	19016
ENSMUSG00000042389	0.172238	0.683332	-0.160629	0.999725	Tsen2	381802
ENSMUSG00000068011	0.145222	NA	0.0673826	0.999725	Mkrn2os	70291
ENSMUSG00000000439	0.201397	0.447785	-0.0796357	0.999725	Mkrn2	67027
ENSMUSG00000029782	0.208544	0.0963791	-0.0631228	0.999725	Tmem209	72649
ENSMUSG00000000441	0.118598	0.492313	-0.0222728	0.999725	Raf1	110157
ENSMUSG00000059900	-0.161462	NA	-0.194359	0.999725	Tmem40	94346
ENSMUSG00000030319	-0.0694727	0.852478	-0.172787	0.999725	Cand2	67088
ENSMUSG00000057841	-0.0941171	0.688387	-0.147743	0.999725	Rpl32	19951
ENSMUSG00000030321	-0.392886	NA	-0.262849	0.999725	Efcab12	212516
ENSMUSG00000029790	0.551451	0.00161609	0.119	0.999725	Cep41	83922
ENSMUSG00000030322	-0.113204	0.618176	-0.0646038	0.999725	Mbd4	17193
ENSMUSG00000051855	-0.267725	NA	-0.334597	0.999725	Mest	17294
ENSMUSG00000030323	-0.353939	0.366601	-0.313276	0.999725	Ift122	81896
ENSMUSG00000025607	-0.0833899	0.746036	-0.144939	0.999725	Copg2	54160
ENSMUSG00000039032	0	1	-0.331111	0.999725	Tsga13	116732
ENSMUSG00000030123	-0.395824	0.0440083	-0.353439	0.347741	Plxnd1	67784
ENSMUSG00000030126	-0.049155	0.851688	-0.0790012	0.999725	Tmcc1	330401
ENSMUSG00000108030	-0.481445	NA	-0.082232	0.999725	9530062K07Rik	78739
ENSMUSG00000025609	0.0919983	0.631069	-0.0437274	0.999725	Mkln1	27418
ENSMUSG00000029765	-0.913815	NA	-0.681276	0.999725	Plxna4	243743
ENSMUSG00000024104	0.0613359	0.713277	-0.0756799	0.999725	Washc2	28006
ENSMUSG00000053768	-0.0534132	0.796335	-0.0900161	0.999725	Chchd3	66075
ENSMUSG00000042213	-0.246961	0.606581	-0.365804	0.999725	Zfand4	67492
ENSMUSG00000029763	-0.126232	0.488486	-0.115533	0.999725	Exoc4	20336
ENSMUSG00000025702	-0.022431	0.982115	-0.745365	0.52437	Marchf8	71779
ENSMUSG00000059878	0.028222	0.934622	0.0359368	0.999725	Zfp422	67255
ENSMUSG00000061758	0.0572132	0.860705	0.0196932	0.999725	Akr1b10	67861
ENSMUSG00000052131	0.799874	NA	-0.025	0.999725	Akr1b7	11997
ENSMUSG00000042129	-0.38768	0.0186659	-0.0429113	0.999725	Rassf4	213391
ENSMUSG00000038871	0.102154	0.94794	-1.89592	0.057158	Bpgm	12183
ENSMUSG00000059689	0.131871	0.784704	0.169313	0.999725	Zfp637	232337
ENSMUSG00000042097	-0.00378152	0.993945	0.0148832	0.999725	Zfp239	22685
ENSMUSG00000042079	0.168258	0.350733	-0.00709276	0.999725	Hnrnpf	98758
ENSMUSG00000029761	0.223089	NA	-0.617042	0.999725	Cald1	109624
ENSMUSG00000004988	-0.0685293	NA	-0.0817072	0.999725	Fxyd4	108017
ENSMUSG00000030134	-2.02617	NA	-0.0576897	0.999725	Rasgef1a	70727
ENSMUSG00000042042	0.0295948	0.937536	-0.0617861	0.999725	Csgalnact2	78752
ENSMUSG00000038836	0.218546	0.636178	-0.295886	0.999725	Agbl3	76223
ENSMUSG00000082920	-0.191868	NA	-0.236025	0.999725	Gm13864	100384877
ENSMUSG00000057137	-0.407502	0.18728	-0.0598873	0.999725	Tmem140	68487
ENSMUSG00000030110	0.475577	NA	0.198635	0.999725	Ret	19713
ENSMUSG00000046806	-0.137108	0.775673	0.205697	0.999725	Cyren	78412
ENSMUSG00000030138	0.262295	0.0590051	0.0630126	0.999725	Bms1	213895
ENSMUSG00000058486	0.0274034	0.911747	-0.0706953	0.999725	Wdr91	101240
ENSMUSG00000030145	-0.0283933	0.953804	0.452646	0.772266	Zfp248	72720
ENSMUSG00000072623	-0.346687	NA	-0.802751	0.999725	Zfp9	22750
ENSMUSG00000007827	0.161288	0.511012	-0.0771755	0.999725	Ankrd26	232339
ENSMUSG00000038784	0.0803282	0.723645	-0.0140123	0.999725	Cnot4	53621
ENSMUSG00000038759	0.194214	0.127832	-0.032927	0.999725	Nup205	70699
ENSMUSG00000073155	-0.0272401	0.946054	-0.170844	0.999725	1810058I24Rik	67705
ENSMUSG00000029840	0.0433563	0.825175	-0.10743	0.999725	Mtpn	14489
ENSMUSG00000038665	-1.97343	0.499058	-0.422747	0.999725	Dgki	320127
ENSMUSG00000038648	-0.143643	0.738117	0.0687225	0.999725	Creb3l2	208647
ENSMUSG00000029833	0.0328277	0.86401	0.00248567	0.999725	Trim24	21848
ENSMUSG00000063455	-0.326795	NA	0.749035	0.999725	D630045J12Rik	330286
ENSMUSG00000047749	-0.0852141	0.849011	0.272758	0.999725	Zc3hav1l	209032
ENSMUSG00000029826	0.0878644	0.632748	0.0196595	0.999725	Zc3hav1	78781
ENSMUSG00000056832	-0.136943	NA	-0.753522	0.999725	Ttc26	264134
ENSMUSG00000038538	-0.0562259	0.853197	-0.0755436	0.999725	Ubn2	320538
ENSMUSG00000019689	-0.203582	0.47198	0.00197047	0.999725	Fmc1	66117
ENSMUSG00000029823	-0.0753762	0.655114	-0.0288957	0.999725	Luc7l2	192196
ENSMUSG00000071537	0.33586	NA	-0.416063	0.999725	Klrg2	74253
ENSMUSG00000061436	-0.0144624	0.978373	-0.360526	0.831009	Hipk2	15258
ENSMUSG00000029925	0.168602	0.813508	0.125891	0.999725	Tbxas1	21391
ENSMUSG00000038507	0.425339	0.796523	-0.061319	0.999725	Parp12	243771
ENSMUSG00000042599	-0.0208923	0.950259	-0.121838	0.999725	Kdm7a	338523
ENSMUSG00000029924	-0.158112	0.434416	-0.0419812	0.999725	Slc37a3	72144
ENSMUSG00000029923	-0.223955	0.466745	-0.0764925	0.999725	Rab19	19331
ENSMUSG00000029922	-0.0315057	0.953804	-0.519651	0.322833	Mkrn1	54484
ENSMUSG00000038456	-2.39203	NA	-0.0971355	0.999725	Dennd2a	209773
ENSMUSG00000046947	-0.0872882	0.757667	0.031012	0.999725	Adck2	57869
ENSMUSG00000002416	0.0450269	0.929936	0.094026	0.999725	Ndufb2	68198
ENSMUSG00000002413	0.0898668	0.709639	-0.052018	0.999725	Braf	109880
ENSMUSG00000029918	0.102238	0.760638	0.00674495	0.999725	Mrps33	14548
ENSMUSG00000029916	0.18887	0.397001	0.10063	0.999725	Agk	69923
ENSMUSG00000037172	-0.0219138	0.962713	-0.0795039	0.999725	Dennd11	243780
ENSMUSG00000029911	0.0960681	0.638587	0.00420193	0.999725	Ssbp1	381760
ENSMUSG00000029915	-0.36216	NA	0.740877	0.999725	Clec5a	23845
ENSMUSG00000051331	-0.0554405	NA	-0.271678	0.999725	Cacna1c	12288
ENSMUSG00000041477	0.137584	0.557346	0.0137997	0.999725	Dcp1b	319618
ENSMUSG00000041460	-0.602672	NA	0.37876	0.999725	Cacna2d4	319734
ENSMUSG00000055003	-0.580791	NA	-0.249895	0.999725	Lrtm2	211187
ENSMUSG00000030168	0.0219754	0.918083	-0.0133845	0.999725	Adipor2	68465
ENSMUSG00000030019	0.0850788	0.7838	0.027728	0.999725	Fbxl14	101358
ENSMUSG00000030172	0.0345756	0.915722	0.0015777	0.999725	Erc1	111173
ENSMUSG00000030166	-0.0322631	0.930691	0.0943681	0.999725	Rad52	19365
ENSMUSG00000045962	-0.101837	0.604013	-0.0771728	0.999725	Wnk1	232341
ENSMUSG00000030177	-0.0152349	0.953441	0.0701904	0.999725	Ccdc77	67200
ENSMUSG00000030180	0.0311847	0.880769	-0.149564	0.929008	Kdm5a	214899
ENSMUSG00000002897	0.0412878	0.869374	0.134721	0.999725	Il17ra	16172
ENSMUSG00000058979	-0.00622906	0.985217	-0.0414404	0.999725	Hdhd5	214932
ENSMUSG00000071226	-0.184953	0.589758	-0.192877	0.999725	Cecr2	330409
ENSMUSG00000004902	0.0317718	NA	0.833	0.831714	Slc25a18	71803
ENSMUSG00000019210	-0.0110537	0.960568	0.0320466	0.999725	Atp6v1e1	11973
ENSMUSG00000009112	0.0260459	0.9221	-0.165562	0.999725	Bcl2l13	94044
ENSMUSG00000004446	0.275046	0.273611	0.0860106	0.999725	Bid	12122
ENSMUSG00000051586	-0.26651	0.103576	-0.186277	0.97047	Mical3	194401
ENSMUSG00000067825	-0.0657643	0.864467	0.0135701	0.999725	Pex26	74043
ENSMUSG00000030107	0.316364	0.855881	-0.0473921	0.999725	Usp18	24110
ENSMUSG00000030108	-0.37133	NA	-0.0443024	0.999725	Slc6a13	14412
ENSMUSG00000030109	-1.03969	NA	0.769222	0.999725	Slc6a12	14411
ENSMUSG00000000693	-0.016742	NA	0.280268	0.999725	Loxl3	16950
ENSMUSG00000068329	0.0704595	0.698794	0.086019	0.999725	Htra2	64704
ENSMUSG00000009145	-0.152058	0.719823	0.326748	0.891815	Dqx1	93838
ENSMUSG00000069678	-0.109743	0.791372	0.122512	0.999725	Pcgf1	69837
ENSMUSG00000107499	0.665058	NA	0.637151	0.999725	Ccdc142	243510
ENSMUSG00000030036	0.231246	0.345961	0.159341	0.999725	Mogs	57377
ENSMUSG00000030035	-0.237043	0.220636	-0.0300289	0.999725	Wbp1	22377
ENSMUSG00000030034	0.041129	0.908634	0.136752	0.999725	Ino80b	70020
ENSMUSG00000030032	-0.547516	NA	-0.212327	0.999725	Wdr54	75659
ENSMUSG00000031865	0.0260213	0.899743	0.0634506	0.999725	Dctn1	13191
ENSMUSG00000005667	0.137249	0.501525	-0.179643	0.999725	Mthfd2	17768
ENSMUSG00000043131	0.109415	0.426677	-0.0256738	0.999725	Mob1a	232157
ENSMUSG00000045160	0.0435911	0.885246	-0.0991362	0.999725	Bola3	78653
ENSMUSG00000056305	0.202136	0.33162	0.0064359	0.999725	Usp39	28035
ENSMUSG00000058706	0.0645887	0.775912	0.0620448	0.999725	0610030E20Rik	68364
ENSMUSG00000055912	-0.063557	NA	-0.0545512	0.999725	Tmem150a	232086
ENSMUSG00000055850	-0.25116	0.0758238	0.0212458	0.999725	Rnf181	66510
ENSMUSG00000073002	-0.259691	0.666592	-0.00272229	0.999725	Vamp5	53620
ENSMUSG00000050732	-0.150799	0.462268	0.0146408	0.999725	Vamp8	22320
ENSMUSG00000053460	-0.292876	0.223904	0.0718541	0.999725	Ggcx	56316
ENSMUSG00000053907	0.424528	0.00548823	0.19586	0.981349	Mat2a	232087
ENSMUSG00000108591	0.14	NA	-0.308611	0.999725	Particl	78108
ENSMUSG00000047735	0.206959	0.370959	0.00635392	0.999725	Samd9l	209086
ENSMUSG00000044156	-0.449345	0.182281	-0.305282	0.864431	Hepacam2	101202
ENSMUSG00000001376	0.106188	0.558845	-0.0656233	0.999725	Vps50	73288
ENSMUSG00000032766	0	1	-0.0326757	0.999725	Gng11	66066
ENSMUSG00000032757	-0.138308	0.550863	-0.0956207	0.999725	Bet1	12068
ENSMUSG00000015189	0.189057	0.174024	-0.026108	0.999725	Casd1	213819
ENSMUSG00000004631	-0.961065	NA	-0.0335351	0.999725	Sgce	20392
ENSMUSG00000092035	-0.446264	NA	0.213514	0.999725	Peg10	170676
ENSMUSG00000083041	0.0228585	NA	0.210411	0.999725	Gmfg-ps	100040018
ENSMUSG00000032827	0.805465	0.459825	0.149593	0.999725	Ppp1r9a	243725
ENSMUSG00000029759	-0.632569	0.0442207	-0.0625969	0.999725	Pon3	269823
ENSMUSG00000032667	0.0961827	0.674782	0.0309008	0.999725	Pon2	330260
ENSMUSG00000042541	-0.0862544	0.680595	-0.0831443	0.999725	Sem1	20422
ENSMUSG00000042505	0.031126	0.949884	0.196907	0.999725	Sdhaf3	71238
ENSMUSG00000029752	-0.00146048	1	-2.43761	0.0396145	Asns	27053
ENSMUSG00000042460	-0.109537	0.543039	-0.11676	0.999725	C1galt1	94192
ENSMUSG00000042447	0.186093	0.18728	-0.148022	0.999725	Mios	252875
ENSMUSG00000012483	0.0746837	0.827125	-0.0693036	0.999725	Rpa3	68240
ENSMUSG00000089862	-0.178978	0.484918	-0.165784	0.999725	Umad1	100036521
ENSMUSG00000029638	0.0239739	0.96517	0.113414	0.999725	Glcci1	170772
ENSMUSG00000062995	-0.388641	NA	0.387651	0.999725	Ica1	15893
ENSMUSG00000071337	0.0958755	0.726959	-0.0389829	0.999725	Tia1	21841
ENSMUSG00000046679	0.122311	0.664179	0.182686	0.999725	C87436	232196
ENSMUSG00000085589	0.0434912	NA	0.00533999	0.999725	A430078I02Rik	320486
ENSMUSG00000051695	0.181798	0.339974	0.0420222	0.999725	Pcbp1	23983
ENSMUSG00000033508	-0.373874	NA	-0.0766139	0.999725	Asprv1	67855
ENSMUSG00000001156	-0.39427	0.0963791	-0.263471	0.943446	Mxd1	17119
ENSMUSG00000001158	0.0430813	0.881201	0.046332	0.999725	Snrnp27	66618
ENSMUSG00000001157	0.0670589	0.806246	0.0753408	0.999725	Gmcl1	23885
ENSMUSG00000029994	-0.34836	0.0980288	-0.0237659	0.999725	Anxa4	11746
ENSMUSG00000100164	0.408748	NA	0.124125	0.999725	2610306M01Rik	67170
ENSMUSG00000068328	-0.0305164	0.912584	0.180684	0.997352	Aup1	11993
ENSMUSG00000029767	0.0756534	0.622696	-0.0220649	0.999725	Calu	12321
ENSMUSG00000033933	0.00506267	0.9903	0.00436034	0.999725	Vhl	22346
ENSMUSG00000060477	-0.230618	0.223904	0.115747	0.999725	Irak2	108960
ENSMUSG00000056952	0.236936	0.165215	0.0587838	0.999725	Tatdn2	381801
ENSMUSG00000064177	-0.163997	NA	-0.148645	0.999725	Ghrl	58991
ENSMUSG00000030298	0.131113	0.49067	0.0114379	0.999725	Sec13	110379
ENSMUSG00000030302	-1.28832	NA	0.189399	0.999725	Atp2b2	11941
ENSMUSG00000076548	-0.221291	0.70974	0.0500024	0.999725	Igkv4-69	628541
ENSMUSG00000076549	-0.467953	0.104653	-0.104231	0.999725	Igkv4-68	384515
ENSMUSG00000018999	-0.0161734	0.94591	0.0221963	0.999725	Slc35b4	58246
ENSMUSG00000001642	0.177115	0.252273	0.106796	0.999725	Akr1b3	11677
ENSMUSG00000051397	0.00628331	0.993018	-0.111616	0.999725	Tacstd2	56753
ENSMUSG00000076501	0.38778	NA	0.688189	0.999725	Igkv2-137	692187
ENSMUSG00000096336	-0.253413	0.40508	-0.0124172	0.999725	Igkv1-135	243420
ENSMUSG00000030330	-0.660792	0.084542	0.114413	0.999725	Ing4	28019
ENSMUSG00000072770	-0.122936	0.844239	0.305487	0.999725	Acrbp	54137
ENSMUSG00000067714	0.129202	0.839059	-0.10977	0.999725	Lpar5	381810
ENSMUSG00000046733	-0.245809	NA	0.991773	0.999725	Gprc5a	232431
ENSMUSG00000042770	-0.0859581	0.964272	-0.0944134	0.999725	Hebp1	15199
ENSMUSG00000030207	-0.140492	0.735272	-0.289641	0.999725	Fam234b	74525
ENSMUSG00000090164	0.127192	0.548509	0.11979	0.999725	BC035044	232406
ENSMUSG00000107733	-0.554918	NA	-0.468468	0.999725	Gm8774	667706
ENSMUSG00000030365	-0.177079	0.534686	0.0101962	0.999725	Clec2i	93675
ENSMUSG00000107476	0.119017	0.787891	-0.151861	0.999725	Zfp862-ps	58894
ENSMUSG00000044471	0.384951	0.422561	-0.120035	0.999725	Lncpint	232685
ENSMUSG00000054556	-0.0441793	NA	0.00337103	0.999725	Gm4876	232599
ENSMUSG00000108129	-0.133729	NA	-0.136925	0.999725	4930417O13Rik	73870
ENSMUSG00000059659	-0.00592188	NA	0.289841	0.999725	Gm10069	791299
ENSMUSG00000087231	-0.626446	0.114312	-0.0952304	0.999725	E230016M11Rik	320172
ENSMUSG00000100680	0.0591946	NA	-0.190218	0.999725	1810044D09Rik	69798
ENSMUSG00000086212	-0.0322021	NA	-0.617427	0.999725	Mkln1os	100503869
ENSMUSG00000098318	-0.259762	0.534904	0.0490492	0.999725	Lockd	381822
ENSMUSG00000085776	-0.558285	NA	-0.762365	0.999725	5430402O13Rik	73183
ENSMUSG00000063171	0.367737	0.497962	0.459685	0.999725	Rps4l	66184
ENSMUSG00000097616	-0.438447	NA	0.138195	0.999725	1110019D14Rik	76311
ENSMUSG00000086429	0.174636	0.692349	0.119486	0.999725	Gt(ROSA)26Sor	14910
ENSMUSG00000097048	0.0428882	0.896397	0.126917	0.999725	1600020E01Rik	72012
ENSMUSG00000101655	-0.459035	NA	0.119522	0.999725	2310040G24Rik	381792
ENSMUSG00000087305	-0.57338	0.057295	0.010806	0.999725	A430035B10Rik	320312
ENSMUSG00000097166	0.712645	NA	0.482026	0.999725	9330179D12Rik	77558
ENSMUSG00000097354	-0.123803	0.737337	0.150907	0.999725	2310001H17Rik	76432
ENSMUSG00000087380	-0.589937	NA	-0.100619	0.999725	2210408F21Rik	73652
ENSMUSG00000053063	-0.427138	0.630772	-0.00437239	0.999725	Clec12a	232413
ENSMUSG00000030159	0.493265	0.890379	-0.171563	0.999725	Clec1b	56760
ENSMUSG00000046080	-1.03968	0.811863	-0.993426	0.0726931	Clec9a	232414
ENSMUSG00000033082	-1.03969	NA	-0.949689	0.671804	Clec1a	243653
ENSMUSG00000079293	1.81918	NA	0.183438	0.999725	Clec7a	56644
ENSMUSG00000089997	-0.630005	NA	-0.798049	0.999725	1810020O05Rik	613264
ENSMUSG00000068263	-0.652926	NA	0.155728	0.999725	Efcc1	58229
ENSMUSG00000030054	-3.739	NA	-0.458419	0.999725	Gp9	54368
ENSMUSG00000030055	0.288918	0.540389	0.103726	0.999725	Rab43	69834
ENSMUSG00000030056	-0.0275501	0.918796	0.0142641	0.999725	Isy1	57905
ENSMUSG00000030057	0.226702	0.128604	-0.0095462	0.999725	Cnbp	12785
ENSMUSG00000030058	-0.00256866	0.99103	0.0247837	0.999725	Copg1	54161
ENSMUSG00000030060	-0.321248	0.437413	0.143321	0.999725	Hmces	232210
ENSMUSG00000079477	0.0723575	0.672023	-0.0369542	0.999725	Rab7	19349
ENSMUSG00000030062	0.0019699	0.995503	0.147587	0.999725	Rpn1	103963
ENSMUSG00000044927	-0.676123	NA	0.497736	0.999725	H1f10	243529
ENSMUSG00000030310	-1.23577	NA	0.486684	0.999725	Slc6a1	232333
ENSMUSG00000056836	0.0700787	0.890379	0.263482	0.999725	Pin4-ps	105247253
ENSMUSG00000078621	0	NA	-2.19652	NA	Hbb-bh2	436003
ENSMUSG00000056383	0.0418041	0.895746	0.0373668	0.999725	AI987944	233168
ENSMUSG00000066537	-1.09734	NA	0.0332834	0.999725	Vmn2r57	269902
ENSMUSG00000074166	-0.108963	0.786799	-0.0728544	0.999725	AW146154	101835
ENSMUSG00000074165	0.0552318	0.811451	-0.00883958	0.999725	Zfp788	67607
ENSMUSG00000072244	-1.08366	NA	-0.74014	0.999725	Trim6	94088
ENSMUSG00000000131	0.115708	0.406346	0.0186243	0.999725	Xpo6	74204
ENSMUSG00000038663	-0.624788	NA	-0.352806	0.999725	Fsd2	244091
ENSMUSG00000042978	0.275933	0.344661	0.183631	0.999725	Sbk1	104175
ENSMUSG00000066180	-0.0614864	NA	-0.193307	0.999725	Gm10155	100043495
ENSMUSG00000074272	-0.270588	0.262535	-0.0226699	0.999725	Ceacam1	26365
ENSMUSG00000031078	0.170341	NA	0.420441	0.999725	Cttn	13043
ENSMUSG00000048574	-0.03973	NA	-0.530016	0.999725	Ccnb1-ps	434175
ENSMUSG00000056144	-0.551268	0.719387	-0.711428	0.999725	Trim34a	94094
ENSMUSG00000045795	-0.0506752	0.854667	0.0707361	0.999725	Whamm	434204
ENSMUSG00000060441	-0.972944	0.828778	-0.798044	0.999725	Trim5	667823
ENSMUSG00000066258	-0.831434	0.838897	-0.934544	0.999725	Trim12a	76681
ENSMUSG00000030742	-0.132046	NA	-0.1376	0.999725	Lat	16797
ENSMUSG00000054385	-0.161442	NA	-0.0373605	0.999725	Ceacam2	26367
ENSMUSG00000092416	-0.0962936	0.671266	-0.238447	0.621814	Zfp141	434178
ENSMUSG00000090215	0.566826	0.854667	0.721835	0.999725	Trim34b	434218
ENSMUSG00000074158	-0.0637834	NA	-0.520956	0.999725	Zfp976	208111
ENSMUSG00000069727	-0.191808	0.756612	-0.55713	0.734729	Zfp975	434179
ENSMUSG00000057143	0.0585873	0.868046	0.241799	0.977946	Trim12c	319236
ENSMUSG00000057229	-0.0564718	0.81202	0.0775836	0.999725	Dmac2	66349
ENSMUSG00000059479	-0.561622	0.0442937	0.08234	0.999725	B3gnt8	232984
ENSMUSG00000025813	0.093427	NA	-0.602385	0.999725	Homer2	26557
ENSMUSG00000052749	-0.493163	0.688207	-0.438507	0.999725	Trim30b	244183
ENSMUSG00000078616	0.829115	0.501525	0.00478609	0.999725	Trim30c	434219
ENSMUSG00000060376	0.180517	0.536092	-0.137224	0.999725	Bckdha	12039
ENSMUSG00000038646	0.0525605	0.861431	-0.0769052	0.999725	Ramac	67148
ENSMUSG00000037519	0.126933	0.261631	-0.0805019	0.999725	Ppfia1	233977
ENSMUSG00000044609	0.0180221	0.980032	-0.134559	0.999725	Gm9294	668668
ENSMUSG00000030921	0.0551099	0.945454	-0.255794	0.999725	Trim30a	20128
ENSMUSG00000030741	0.0465017	0.884087	0.114684	0.999725	Spns1	73658
ENSMUSG00000025102	-0.0629878	0.853362	0.0634524	0.999725	3110040N11Rik	67290
ENSMUSG00000061286	0.120253	0.60842	0.0992362	0.999725	Exosc5	27998
ENSMUSG00000030722	0.333405	0.0111009	0.0703352	0.999725	Nfatc2ip	18020
ENSMUSG00000057596	-0.805845	0.775673	-1.03293	0.999725	Trim30d	209387
ENSMUSG00000061702	-0.0665048	NA	0.223862	0.999725	Tmem91	320208
ENSMUSG00000025103	0.157407	0.543095	0.143268	0.999725	Btbd1	83962
ENSMUSG00000063439	-0.182494	0.521327	-0.0786825	0.999725	B9d2	232987
ENSMUSG00000012640	0.188212	0.335816	0.0572474	0.999725	Zfp715	69930
ENSMUSG00000002603	0.188185	0.269263	0.145309	0.999725	Tgfb1	21803
ENSMUSG00000030724	0.0758446	0.704953	0.149738	0.999725	Cd19	12478
ENSMUSG00000038623	-0.12611	0.657459	0.0256859	0.999725	Tm6sf1	107769
ENSMUSG00000002608	-0.0372466	0.869847	0.0957099	0.999725	Ccdc97	52132
ENSMUSG00000052040	-0.224667	0.119111	0.137185	0.999725	Klf13	50794
ENSMUSG00000095061	-0.0244919	NA	-0.197885	0.999725	E030018B13Rik	381994
ENSMUSG00000025104	-0.0484165	0.918552	0.0232907	0.999725	Hdgfl3	29877
ENSMUSG00000030727	-0.086562	0.701166	0.0734664	0.999725	Rabep2	70314
ENSMUSG00000030468	0.178262	0.309943	0.0869583	0.999725	Siglecg	243958
ENSMUSG00000040725	0.00111444	0.995503	-0.0246986	0.999725	Hnrnpul1	232989
ENSMUSG00000030730	-0.129333	0.828778	-0.026727	0.999725	Atp2a1	11937
ENSMUSG00000004610	0.0743734	0.88637	-0.140657	0.999725	Etfb	110826
ENSMUSG00000038570	0.022218	0.959081	-0.656938	0.90975	Saxo2	330577
ENSMUSG00000002602	-0.510474	0.600295	0.074343	0.999725	Axl	26362
ENSMUSG00000070604	-0.143723	NA	0.00362378	0.999725	Vsig10l	75690
ENSMUSG00000013367	-0.174296	NA	-0.0869463	0.999725	Iglon5	210094
ENSMUSG00000038563	-0.0325584	0.896397	0.0385502	0.999725	Efl1	101592
ENSMUSG00000057706	0.117317	NA	0.0680841	0.999725	Mex3b	108797
ENSMUSG00000030733	-0.28435	0.0894154	0.180501	0.999725	Sh2b1	20399
ENSMUSG00000004609	-0.676705	NA	0.365135	0.999725	Cd33	12489
ENSMUSG00000056592	-0.205386	0.756604	-0.0953864	0.999725	Zfp658	210104
ENSMUSG00000030469	0.248681	0.307397	0.0668306	0.999725	Zfp719	210105
ENSMUSG00000038540	0.254961	NA	0.380521	0.999725	Tmc3	233424
ENSMUSG00000073838	0.0146272	0.9589	0.182116	0.999725	Tufm	233870
ENSMUSG00000030474	0.806543	0.615956	0.481352	0.999725	Siglece	83382
ENSMUSG00000038888	0.115258	0.767083	0.246102	0.999725	Ctu1	233189
ENSMUSG00000046027	-0.106723	0.692306	0.0726474	0.999725	Stard5	170460
ENSMUSG00000001741	0.0290279	0.912814	0.0933778	0.999725	Il16	16170
ENSMUSG00000032637	0.0226222	0.909599	0.0950195	0.999725	Atxn2l	233871
ENSMUSG00000070462	-0.0321718	0.933281	0.159191	0.999725	Tlnrd1	80889
ENSMUSG00000038503	0.228699	0.339215	0.0169031	0.999725	Mesd	67943
ENSMUSG00000030738	0.2113	0.0678422	-0.0314396	0.999725	Eif3c	56347
ENSMUSG00000064023	-0.118083	NA	1.09048	0.993914	Klk8	259277
ENSMUSG00000037049	-0.233914	0.22219	0.00711221	0.999725	Smpd1	20597
ENSMUSG00000048677	0.0759696	0.817461	0.141708	0.999725	Tpcn2	233979
ENSMUSG00000109305	-0.977041	NA	0.392721	0.999725	Smim38	100040049
ENSMUSG00000030522	0.0300375	0.944529	-0.0813023	0.999725	Mtmr10	233315
ENSMUSG00000033458	0.068309	0.861431	-0.122198	0.999725	Fan1	330554
ENSMUSG00000038459	-0.0628022	0.864508	0.0451587	0.999725	Abhd17c	70178
ENSMUSG00000030521	0.330004	0.0372013	0.108384	0.999725	Mphosph10	67973
ENSMUSG00000098404	0.0608152	0.901087	0.0815748	0.999725	Mrip-ps	666407
ENSMUSG00000033429	-0.352053	0.273045	0.271616	0.999725	Mcee	73724
ENSMUSG00000070520	-0.00517092	0.990425	0.171348	0.999725	Nsmce3	66647
ENSMUSG00000038782	0.68062	NA	-0.0816438	0.999725	1700028J19Rik	70004
ENSMUSG00000030720	-0.0888819	0.780725	0.107325	0.999725	Cln3	12752
ENSMUSG00000042759	-0.170003	0.875129	-0.104113	0.999725	Apobr	171504
ENSMUSG00000044701	0.812828	NA	0.510828	0.999725	Il27	246779
ENSMUSG00000030717	-0.126499	NA	-0.431955	0.999725	Nupr1	56312
ENSMUSG00000030630	-0.0661088	0.874428	0.423252	0.7401	Fah	14085
ENSMUSG00000030516	0.906556	NA	0.178642	0.999725	Tjp1	21872
ENSMUSG00000030714	0.0596076	0.881542	0.213231	0.999725	Sgf29	75565
ENSMUSG00000030711	0.0735286	NA	-0.316544	0.999725	Sult1a1	20887
ENSMUSG00000030515	0.0333582	0.943671	-0.219283	0.999725	Tarsl2	272396
ENSMUSG00000059772	0.0674107	0.834394	0.0762776	0.999725	Slx1b	75764
ENSMUSG00000041571	-0.0345314	0.891739	0.0366766	0.999725	Selenow	20364
ENSMUSG00000047721	0.0469975	0.895047	-0.0634004	0.999725	Bola2	66162
ENSMUSG00000041560	-0.0831465	0.675842	-0.0464605	0.999725	Nop53	68077
ENSMUSG00000074364	-0.542147	0.0142023	0.0873141	0.999725	Ehd2	259300
ENSMUSG00000078681	-0.00131081	0.998079	0.107466	0.999725	Tm2d3	68634
ENSMUSG00000070808	-0.202893	0.0968036	0.00929625	0.999725	Bicra	243842
ENSMUSG00000030629	-0.202878	0.185045	-0.0601808	0.999725	Zfand6	65098
ENSMUSG00000085236	-0.286582	NA	0.841048	0.999725	2610206C17Rik	72495
ENSMUSG00000045411	0.35156	0.0313608	0.0515076	0.999725	2410002F23Rik	668661
ENSMUSG00000118729	1.2415	NA	-0.294577	0.999725	Snord88c	100217434
ENSMUSG00000078796	-0.393174	NA	0.336984	0.999725	Zfp541	666528
ENSMUSG00000030707	0.018403	0.944027	0.0744155	0.999725	Coro1a	12721
ENSMUSG00000004473	-0.307764	NA	0.10161	0.999725	Clec11a	20256
ENSMUSG00000006024	-0.10685	0.527839	-0.0485026	0.999725	Napa	108124
ENSMUSG00000030512	0.232752	0.303578	0.150478	0.999725	Snrpa1	68981
ENSMUSG00000063065	-0.232252	0.153964	0.0437626	0.999725	Mapk3	26417
ENSMUSG00000006021	-0.0253781	0.928999	-0.0564702	0.999725	Kptn	70394
ENSMUSG00000030703	-0.0543895	NA	0.292234	0.999725	Gdpd3	68616
ENSMUSG00000037032	-0.524281	NA	0.106363	0.999725	Apbb1	11785
ENSMUSG00000075701	0.0931908	0.692202	-0.0376863	0.999725	Selenos	109815
ENSMUSG00000032640	-0.032154	0.878237	-0.13983	0.931547	Chsy1	269941
ENSMUSG00000030376	-1.26462	NA	-0.321186	0.999725	Slc8a2	110891
ENSMUSG00000038738	0.243382	0.346845	0.00498293	0.999725	Shank1	243961
ENSMUSG00000042675	-0.468885	0.0417938	0.0809869	0.999725	Ypel3	66090
ENSMUSG00000030699	-0.558032	0.188999	0.189901	0.999725	Tbx6	21389
ENSMUSG00000015133	-0.0123205	0.963552	-0.119092	0.999725	Lrrk1	233328
ENSMUSG00000030697	0.104988	0.559702	0.130712	0.999725	Ppp4c	56420
ENSMUSG00000036989	-0.319809	0.189813	-0.0891604	0.999725	Trim3	55992
ENSMUSG00000030509	-0.118067	0.585117	-0.185175	0.999725	Asb7	117589
ENSMUSG00000030695	-0.326574	0.00314414	0.0419303	0.999725	Aldoa	11674
ENSMUSG00000030881	0.0442009	0.868825	0.131659	0.999725	Arfip2	76932
ENSMUSG00000038695	-0.104501	0.78612	0.0749775	0.999725	Josd2	66124
ENSMUSG00000058966	-0.282896	NA	0.901463	0.999725	Tlcd3b	68952
ENSMUSG00000089847	-0.0222154	0.956966	0.122866	0.999725	Timm10b	14356
ENSMUSG00000008140	0.0588652	0.813263	0.0881355	0.999725	Emc10	69683
ENSMUSG00000053091	0.108854	0.754858	0.250735	0.999725	Lins1	72635
ENSMUSG00000110234	0.514041	NA	0.0162544	0.999725	Timm10b	14356
ENSMUSG00000051113	0.253829	NA	-0.305405	0.999725	Garin5a	75538
ENSMUSG00000030882	-0.336332	0.380731	0.252196	0.999725	Dnhd1	77505
ENSMUSG00000030888	0.305864	0.0857393	0.0143622	0.999725	Rrp8	101867
ENSMUSG00000038670	0.175653	0.726695	-0.0404253	0.999725	Mybpc2	233199
ENSMUSG00000030689	0.150789	0.53886	-0.0493028	0.999725	Ino80e	233875
ENSMUSG00000008193	0.0678062	0.707296	0.06658	0.999725	Spib	272382
ENSMUSG00000042606	0.427946	0.0491682	-0.00823523	0.999725	Hirip3	233876
ENSMUSG00000052833	0.15824	0.367285	0.077796	0.999725	Sae1	56459
ENSMUSG00000043831	-0.16382	0.653529	-0.0312166	0.999725	Lysmd4	75099
ENSMUSG00000059273	0.0412683	0.796335	-0.002873	0.999725	Zc3h4	330474
ENSMUSG00000019158	0.106436	0.707296	0.386537	0.200482	Tmem160	69094
ENSMUSG00000030890	-0.0574754	NA	-0.0419451	0.999725	Ilk	16202
ENSMUSG00000059981	-0.0315814	0.881542	0.0594243	0.999725	Taok2	381921
ENSMUSG00000043866	0.115012	0.704953	0.177708	0.999725	Taf10	24075
ENSMUSG00000001988	0.50816	NA	-0.174859	0.999725	Npas1	18142
ENSMUSG00000038644	0.0112372	0.970045	0.0622898	0.999725	Pold1	18971
ENSMUSG00000058230	0.004216	0.988687	-0.15678	0.97047	Arhgap35	232906
ENSMUSG00000060538	-0.104797	0.673476	-0.0915581	0.999725	Tmem219	68742
ENSMUSG00000108366	0.183543	NA	0.145403	0.999725	Gm5586	434127
ENSMUSG00000030685	0.00195759	0.996257	-0.0313837	0.999725	Kctd13	233877
ENSMUSG00000030560	0.0834498	0.741583	0.0250045	0.999725	Ctsc	13032
ENSMUSG00000046378	-0.0818243	NA	0.0396798	0.999725	Asphd1	233879
ENSMUSG00000030894	-0.201414	0.18728	0.0309304	0.999725	Tpp1	12751
ENSMUSG00000030557	0.0655277	0.817572	0.080384	0.999725	Mef2a	17258
ENSMUSG00000008036	-0.0922589	0.749465	-0.0267889	0.999725	Ap2s1	232910
ENSMUSG00000030559	0.796409	NA	0.302828	0.999725	Rab38	72433
ENSMUSG00000069972	-0.826592	0.10625	-0.641999	0.889505	Rps13-ps2	100039924
ENSMUSG00000036862	-0.26349	NA	-0.451216	0.999725	Dchs1	233651
ENSMUSG00000001918	0.165017	0.351525	0.191143	0.888593	Slc1a5	20514
ENSMUSG00000048920	0.0105	0.975443	0.0108623	0.999725	Fkrp	243853
ENSMUSG00000030879	0.10056	0.718103	-0.00458118	0.999725	Mrpl17	27397
ENSMUSG00000049643	0.0658925	0.784411	0.0253294	0.999725	2310022A10Rik	66367
ENSMUSG00000078606	0.220973	0.649465	0.663655	0.179808	Gvin2	100042856
ENSMUSG00000099241	-0.336276	NA	1.03931	0.969806	Gvin-ps2	100417829
ENSMUSG00000045868	-0.534174	0.257659	-0.608399	0.658466	Gvin1	74558
ENSMUSG00000098934	-0.402374	NA	-0.63163	0.999725	Gvin-ps4	100417831
ENSMUSG00000039428	-0.0414894	0.847474	-0.0225934	0.999725	Tmem135	72759
ENSMUSG00000030556	0.0146045	0.96688	-0.206357	0.999725	Lrrc28	67867
ENSMUSG00000098019	-0.508533	NA	0.7603	0.999725	Gm2546	100040001
ENSMUSG00000060601	-0.214678	0.17591	0.0935621	0.999725	Nr1h2	22260
ENSMUSG00000030683	-0.205747	NA	0.232606	0.999725	Sez6l2	233878
ENSMUSG00000097075	0.558825	NA	0.86506	0.972953	Cdiptos	381922
ENSMUSG00000002204	0.128047	0.565424	0.23306	0.734729	Napsa	16541
ENSMUSG00000062785	0.173405	0.664717	0.359842	0.810363	Kcnc3	16504
ENSMUSG00000030374	0.0786554	0.703066	0.143076	0.999725	Strn4	97387
ENSMUSG00000030682	0.241765	0.105538	0.070736	0.999725	Cdipt	52858
ENSMUSG00000030555	-0.29572	NA	-0.189389	0.999725	Ttc23	67009
ENSMUSG00000062797	0.251357	0.428793	0.157478	0.999725	Hikeshi	67669
ENSMUSG00000030681	-0.0716419	0.782779	0.140258	0.999725	Mvp	78388
ENSMUSG00000030678	0.174537	0.257739	0.126854	0.999725	Maz	17188
ENSMUSG00000041187	-0.028337	0.923287	0.188396	0.98152	Prkd2	101540
ENSMUSG00000097842	-0.159209	NA	0.348552	0.999725	9330104G04Rik	320950
ENSMUSG00000078794	-0.103907	0.868046	-0.501502	0.999725	Dact3	629378
ENSMUSG00000030677	0.0886327	0.835099	-0.470639	0.399204	Kif22	110033
ENSMUSG00000005533	-0.367584	0.597932	-0.157022	0.999725	Igf1r	16001
ENSMUSG00000004056	0.15915	0.250652	-0.0394053	0.999725	Akt2	11652
ENSMUSG00000049350	-1.20264	NA	-0.0669669	0.999725	Zg16	69036
ENSMUSG00000030553	-2.08	NA	-1.04343	0.999725	Pgpep1l	78444
ENSMUSG00000043017	-0.222102	0.597337	-0.143554	0.999725	Ptgir	19222
ENSMUSG00000045165	-0.232634	0.395116	-0.019141	0.999725	AI467606	101602
ENSMUSG00000030674	-2.8446	NA	0.114664	0.999725	Qprt	67375
ENSMUSG00000051457	-0.238167	0.391584	-0.0956549	0.999725	Spn	20737
ENSMUSG00000030619	0.210189	0.0617238	0.0487832	0.999725	Eed	13626
ENSMUSG00000040390	-0.110113	0.740059	-0.0311241	0.999725	Map3k10	269881
ENSMUSG00000074071	-0.051805	0.803909	0.0610347	0.999725	Fam169b	434197
ENSMUSG00000057093	0.127768	NA	0.0569872	0.999725	Zfp607b	112415
ENSMUSG00000037640	-0.0247901	0.931272	-0.119823	0.999725	Zfp60	22718
ENSMUSG00000030604	0.0369275	0.886515	-0.121438	0.999725	Zfp626	71163
ENSMUSG00000042502	-0.0126531	0.95877	0.0446748	0.999725	Cd2bp2	70233
ENSMUSG00000078779	0.40927	0.0344051	0.0737128	0.999725	Zfp59	22717
ENSMUSG00000042659	1.00187	NA	0.0487948	0.999725	Arrdc4	66412
ENSMUSG00000020420	0.0818173	0.809459	-0.0318577	0.999725	Zfp607a	545938
ENSMUSG00000036528	-0.256441	0.621143	-0.153468	0.999725	Ppfibp2	19024
ENSMUSG00000070709	0.00251752	0.996587	-0.222871	0.999725	Zfp974	73430
ENSMUSG00000042492	-0.062998	0.831652	0.0733259	0.999725	Tbc1d10b	68449
ENSMUSG00000063047	-0.155433	0.491399	-0.0431683	0.999725	Zfp780b	338354
ENSMUSG00000096916	0.18581	0.373377	-0.0786741	0.999725	Zfp850	100043772
ENSMUSG00000048065	0.0133415	NA	0.129183	0.999725	Cyb5r2	320635
ENSMUSG00000030672	-0.487757	0.22036	-0.214352	0.999725	Mylpf	17907
ENSMUSG00000030603	0.292984	0.0797079	0.0788492	0.999725	Psmc4	23996
ENSMUSG00000000486	-0.0663154	0.765742	0.0446903	0.999725	Septin1	54204
ENSMUSG00000045598	0.0753732	0.777918	0.11982	0.999725	Zfp553	233887
ENSMUSG00000054716	0.0245806	0.961178	0.0431434	0.999725	Zfp771	244216
ENSMUSG00000042462	0.327515	0.379869	0.111878	0.999725	Dctpp1	66422
ENSMUSG00000049091	0.206433	0.31078	-0.0398132	0.999725	Sephs2	20768
ENSMUSG00000032776	-0.479959	0.0303974	-0.307313	0.46999	Mctp2	244049
ENSMUSG00000046865	0.337615	0.1516	-0.00833597	0.999725	Fbl	14113
ENSMUSG00000081895	-0.207872	0.521382	-0.118663	0.999725	Rpl17-ps10	100042880
ENSMUSG00000002409	-0.298662	0.291744	-0.0711631	0.999725	Dyrk1b	13549
ENSMUSG00000046058	-0.578444	NA	0.122224	0.999725	Eid2	386655
ENSMUSG00000070705	-0.252525	NA	-0.156914	0.999725	Eid2b	434156
ENSMUSG00000048012	-0.16151	0.709816	0.132589	0.999725	Zfp473	243963
ENSMUSG00000003436	-0.517201	NA	-0.694491	0.999725	Dll3	13389
ENSMUSG00000003438	0.258234	0.153964	-0.102302	0.999725	Timm50	66525
ENSMUSG00000049709	0.164176	0.721376	0.193712	0.999725	Nlrp10	244202
ENSMUSG00000031029	0.000503994	0.998783	-0.00452818	0.999725	Eif3f	66085
ENSMUSG00000002205	-0.167637	0.283121	0.017264	0.999725	Vrk3	101568
ENSMUSG00000038539	0.046818	0.916286	0.249884	0.999725	Atf5	107503
ENSMUSG00000078671	-0.0155675	0.937536	-0.000258272	0.999871	Chd2	244059
ENSMUSG00000109511	0.119005	0.434416	0.125815	0.999725	Nup62	18226
ENSMUSG00000031028	1.65411	NA	0.325246	0.999725	Tub	22141
ENSMUSG00000048330	-0.344191	NA	0.104909	0.999725	Ric3	320360
ENSMUSG00000030413	-1.2445	2.33266e-05	0.0846	0.999725	Pglyrp1	21946
ENSMUSG00000074141	0.159241	NA	0.908371	0.999725	Il4i1	14204
ENSMUSG00000078670	-0.351492	NA	0.0585667	0.999725	Fam174b	100038347
ENSMUSG00000003435	0.0664196	0.698618	0.0610014	0.999725	Supt5	20924
ENSMUSG00000074358	-0.119666	0.725163	0.00770916	0.999725	Ccdc61	232933
ENSMUSG00000030830	0.114735	0.457259	0.0115843	0.999725	Itgal	16408
ENSMUSG00000030411	-0.463363	NA	-0.425186	0.999725	Nova2	384569
ENSMUSG00000037563	-0.131677	0.488046	-0.133435	0.999725	Rps16	20055
ENSMUSG00000047371	-0.520752	0.0799385	-0.161927	0.999725	Zfp768	233890
ENSMUSG00000048481	0.00527677	NA	0.371843	0.999725	Mypop	232934
ENSMUSG00000038520	-0.0289294	0.929586	0.0887214	0.999725	Tbc1d17	233204
ENSMUSG00000054381	0.0660817	0.883735	-0.0932859	0.999725	Zfp747	269997
ENSMUSG00000044030	0.0653697	0.879436	0.168323	0.999725	Irf2bp1	272359
ENSMUSG00000030823	-0.237054	0.587911	-0.017431	0.999725	9130019O22Rik	78921
ENSMUSG00000078580	-0.150009	0.72435	-0.408578	0.658466	E430018J23Rik	101604
ENSMUSG00000025790	0.199841	0.831285	-0.821103	0.772266	Slco3a1	108116
ENSMUSG00000045757	0.0678652	0.857705	0.111946	0.999725	Zfp764	233893
ENSMUSG00000045251	-0.127539	0.658879	-0.0620022	0.999725	Zfp688	69234
ENSMUSG00000011096	0.105569	0.646129	0.00239681	0.999725	Akt1s1	67605
ENSMUSG00000048921	0.369454	0.183591	0.145256	0.999725	Zfp689	71131
ENSMUSG00000023118	0.0359331	0.855881	0.0338647	0.999725	Sympk	68188
ENSMUSG00000030822	0.0699277	0.764817	0.229163	0.535967	Prr14	233895
ENSMUSG00000030410	-0.172367	0.722637	0.417385	0.917519	Dmwd	13401
ENSMUSG00000031026	0.0417212	NA	0.653232	0.999725	Trim66	330627
ENSMUSG00000046364	-0.0239869	0.921104	0.00557656	0.999725	Rpl27a	26451
ENSMUSG00000077575	0.12171	NA	0.217395	0.999725	Gm24888	115485611
ENSMUSG00000042423	-0.0600873	0.798121	0.112422	0.999725	Fbrs	14123
ENSMUSG00000101225	-0.172536	NA	0.0423619	0.999725	1700008J07Rik	629159
ENSMUSG00000037552	-0.160179	0.441991	0.291732	0.324986	Plekhg2	101497
ENSMUSG00000044786	-0.139054	0.496484	0.125929	0.999725	Zfp36	22695
ENSMUSG00000003444	0.300336	0.452275	-0.0577856	0.999725	Med29	67224
ENSMUSG00000107470	0.348342	NA	0.647289	0.999725	Gm3375	100041503
ENSMUSG00000108105	-0.594745	NA	-1.82593	0.999725	Gm5340	384710
ENSMUSG00000003437	0.15569	0.404905	0.109128	0.999725	Paf1	54624
ENSMUSG00000068566	-0.389319	0.124329	0.110076	0.999725	Myadm	50918
ENSMUSG00000066406	-0.0160446	0.937977	-0.12114	0.999725	Akap13	75547
ENSMUSG00000109336	-0.11964	0.466758	0.0186295	0.999725	Samd4b	233033
ENSMUSG00000031024	0.0523461	NA	-1.13178	0.464004	Denn2b	76954
ENSMUSG00000030409	0.154032	0.838898	0.42325	0.940806	Dmpk	13400
ENSMUSG00000055652	-0.110494	0.653768	-0.146883	0.999725	Klhl25	207952
ENSMUSG00000060791	-0.209173	0.27057	0.196647	0.972159	Gmfg	63986
ENSMUSG00000040841	-0.8076	NA	0.566759	0.999725	Six5	20475
ENSMUSG00000078816	-0.0717546	0.954011	-0.0873534	0.999725	Prkcg	18752
ENSMUSG00000031023	0.0751721	0.789088	-0.0700415	0.999725	Akip1	57373
ENSMUSG00000030600	0.395857	NA	0.157291	0.999725	Lrfn1	80749
ENSMUSG00000050428	0.0228755	0.953121	0.243436	0.973626	Fbxo46	243867
ENSMUSG00000053395	-0.914709	NA	-0.123225	0.999725	Cacng8	81905
ENSMUSG00000030407	0.0362791	0.92475	-0.0896574	0.999725	Qpctl	67369
ENSMUSG00000040824	0.0790315	0.757667	-0.00132145	0.999725	Snrpd2	107686
ENSMUSG00000002963	-0.0275661	0.898682	0.128221	0.999725	Pnkp	59047
ENSMUSG00000031021	-0.187055	0.365452	-0.124151	0.999725	Tmem9b	56786
ENSMUSG00000053877	0.146946	0.673476	-0.0426811	0.999725	Srcap	100043597
ENSMUSG00000034825	0.553284	NA	-0.828939	0.999725	Nrip3	78593
ENSMUSG00000030602	-0.0979175	0.7838	-0.0223311	0.999725	Pak4	70584
ENSMUSG00000065259	0.243159	NA	-0.800604	0.993914	Snora30	100217442
ENSMUSG00000039361	-0.0646515	0.690073	-0.0541242	0.999725	Picalm	233489
ENSMUSG00000038502	-0.286037	0.15654	-0.152814	0.999725	Ptov1	84113
ENSMUSG00000035674	-0.0925531	0.720991	0.0742504	0.999725	Ndufa3	66091
ENSMUSG00000030815	-0.0293514	0.923768	0.119601	0.999725	Phkg2	68961
ENSMUSG00000057176	-1.33252	NA	-0.658518	0.999725	Ccdc189	233899
ENSMUSG00000006335	0.0726379	0.823626	0.0808445	0.999725	Tfpt	69714
ENSMUSG00000030598	-0.521327	NA	0.293509	0.999725	Fbxo17	50760
ENSMUSG00000035901	-0.157796	0.252273	-0.0759758	0.999725	Dennd5a	19347
ENSMUSG00000030816	0.0522649	0.781381	0.0215651	0.999725	Rnf40	233900
ENSMUSG00000040811	-0.245194	0.126681	-0.0699995	0.999725	Eml2	72205
ENSMUSG00000044317	0.196658	NA	-0.307918	0.999725	Gpr4	319197
ENSMUSG00000030612	0.205467	0.426561	-0.0462355	0.999725	Mrpl46	67308
ENSMUSG00000052214	0.372586	0.0379184	0.164448	0.999725	Opa3	403187
ENSMUSG00000045639	-0.388697	0.252413	0.0478608	0.999725	Zfp629	320683
ENSMUSG00000030611	0.163801	0.510109	-0.0534456	0.999725	Mrps11	67994
ENSMUSG00000030403	0.0140122	0.953441	0.125118	0.999725	Vasp	22323
ENSMUSG00000030814	0.0498884	0.855881	0.0952042	0.999725	Bcl7c	12055
ENSMUSG00000030610	0.133091	0.626446	0.020366	0.999725	Det1	76375
ENSMUSG00000030402	-0.838493	NA	0.335562	0.999725	Ppm1n	232941
ENSMUSG00000008373	0.251583	0.231949	0.0807855	0.999725	Prpf31	68988
ENSMUSG00000047554	0.162552	0.428793	-0.00107127	0.999725	Tmem41b	233724
ENSMUSG00000030401	0.229445	NA	0.307258	0.999725	Rtn2	20167
ENSMUSG00000030609	0.192966	0.325513	0.0199514	0.999725	Aen	68048
ENSMUSG00000002968	0.0774802	0.726695	0.0481	0.999725	Med25	75613
ENSMUSG00000066232	0.189032	0.178399	-0.0813472	0.999725	Ipo7	233726
ENSMUSG00000064451	-0.46738	NA	0.243096	0.999725	Snora23	100379145
ENSMUSG00000003545	-0.0362393	0.980344	0.0098958	0.999725	Fosb	14282
ENSMUSG00000035632	0.0629297	0.756612	0.106455	0.999725	Cnot3	232791
ENSMUSG00000078813	-0.0919769	0.778062	0.0889502	0.999725	Leng1	69757
ENSMUSG00000039236	-0.297762	0.806246	-1.18846	0.52437	Isg20	57444
ENSMUSG00000030811	0.00712716	0.982582	0.0586581	0.999725	Fbxl19	233902
ENSMUSG00000043964	-0.132654	0.606314	-0.017268	0.999725	Orai3	269999
ENSMUSG00000003549	-0.0978166	0.809459	0.244172	0.999725	Ercc1	13870
ENSMUSG00000047649	0.301417	0.271852	0.0879908	0.999725	Cd3eap	70333
ENSMUSG00000040734	-0.34118	NA	-0.0535238	0.999725	Ppp1r13l	333654
ENSMUSG00000019734	0.061402	0.895522	0.10787	0.999725	Tmc4	353499
ENSMUSG00000061079	0.136444	0.518131	-0.0133181	0.999725	Zfp143	20841
ENSMUSG00000042308	0.0869616	0.719823	0.0273159	0.999725	Setd1a	233904
ENSMUSG00000031016	0.204626	0.504481	-0.251539	0.999725	Wee1	22390
ENSMUSG00000031015	0.162486	0.425113	0.0275515	0.999725	Swap70	20947
ENSMUSG00000035596	0.0179724	0.938294	-0.00218597	0.999725	Mboat7	77582
ENSMUSG00000011658	-0.0146254	0.976236	0.0852553	0.999725	Fuz	70300
ENSMUSG00000030605	-0.623129	0.0119541	-0.183894	0.999725	Mfge8	17304
ENSMUSG00000039202	0.00485057	0.987261	-0.116281	0.999725	Abhd2	54608
ENSMUSG00000035585	-0.091002	0.708624	0.128694	0.999725	Tsen34	66078
ENSMUSG00000030805	-0.0876586	0.706922	0.171559	0.999725	Stx4a	20909
ENSMUSG00000006333	-0.0595222	0.80423	-0.155667	0.999725	Rps9	76846
ENSMUSG00000049728	0.0409565	0.885246	-0.0185272	0.999725	Zfp668	244219
ENSMUSG00000049739	-0.0204414	0.919884	0.00527794	0.999725	Zfp646	233905
ENSMUSG00000030400	0.0121376	0.976349	0.189695	0.999725	Ercc2	13871
ENSMUSG00000076315	-0.381285	NA	0.935801	0.999725	Mir343	100124438
ENSMUSG00000038371	-0.0141286	0.973372	-0.0247985	0.999725	Sbf2	319934
ENSMUSG00000096145	-0.110818	NA	-0.2029	0.999725	Vkorc1	27973
ENSMUSG00000058818	-0.188789	0.508892	0.235496	0.789604	Pirb	18733
ENSMUSG00000030790	0.188984	0.613043	0.413096	0.999725	Adm	11535
ENSMUSG00000110062	-0.625693	NA	-0.709015	0.999725	B430319F04Rik	619306
ENSMUSG00000081665	-0.533185	0.405749	0.0968777	0.999725	Pira1	18722
ENSMUSG00000030616	-0.629243	NA	-0.0208947	0.999725	Sytl2	83671
ENSMUSG00000080917	-3.25904	NA	-0.266837	0.999725	Pira2-ps1	100502662
ENSMUSG00000051451	0.174404	0.22185	0.132336	0.999725	Crebzf	233490
ENSMUSG00000040714	-0.044841	NA	0.438006	0.999725	Klc3	232943
ENSMUSG00000030615	0.0815016	0.737164	0.0550976	0.999725	Tmem126a	66271
ENSMUSG00000030614	0.0784072	0.7838	0.15731	0.999725	Tmem126b	68472
ENSMUSG00000060279	0.0508918	0.794878	-0.131435	0.999725	Ap2a1	11771
ENSMUSG00000030802	0.0405294	0.881822	0.025699	0.999725	Bckdk	12041
ENSMUSG00000005686	-0.441754	0.0795238	0.0131328	0.999725	Ampd3	11717
ENSMUSG00000030801	7.16351e-05	1	0.10789	0.999725	Kat8	67773
ENSMUSG00000030397	-0.173846	0.327999	0.118056	0.999725	Mark4	232944
ENSMUSG00000011263	-0.0531571	NA	0.0514865	0.999725	Exoc3l2	74463
ENSMUSG00000057667	0.0498079	0.913012	-0.115603	0.999725	Bloc1s3	232946
ENSMUSG00000030788	0.0578423	0.836499	0.045951	0.999725	Rnf141	67150
ENSMUSG00000070371	-0.248968	NA	-0.0812466	0.999725	Prss36	77613
ENSMUSG00000039187	-0.0920611	0.730792	-0.153013	0.999725	Fanci	208836
ENSMUSG00000002043	-0.427839	0.00636938	-0.0279026	0.999725	Trappc6a	67091
ENSMUSG00000051403	0.236417	0.159194	0.162049	0.999725	Ppp1r37	232947
ENSMUSG00000007783	-0.125019	NA	0.22085	0.999725	Cpt1c	78070
ENSMUSG00000054808	0.116316	0.486111	-0.00935405	0.999725	Actn4	60595
ENSMUSG00000044709	0.0938507	0.662721	0.0168359	0.999725	Gemin7	69731
ENSMUSG00000011267	-0.0412459	0.899743	0.258324	0.844698	Zfp296	63872
ENSMUSG00000005611	-0.64623	NA	-0.328877	0.999725	Irag1	17540
ENSMUSG00000053565	-0.090575	0.699852	-0.0713394	0.999725	Eif3k	73830
ENSMUSG00000030795	0.195491	0.0341528	0.0472879	0.999725	Fus	233908
ENSMUSG00000074419	-0.406939	0.671266	-0.0323362	0.999725	Pira6	18729
ENSMUSG00000030793	-0.109575	0.631172	-0.066332	0.999725	Pycard	66824
ENSMUSG00000089942	-0.458705	0.722624	-0.0413774	0.999725	Pira2	18725
ENSMUSG00000005609	0.0793963	0.66537	-0.0168245	0.999725	Ctr9	22083
ENSMUSG00000074417	1.10305	0.400264	0.253752	0.999725	Pira11	18724
ENSMUSG00000030427	0.348348	0.72795	0.287756	0.947979	Lilra6	18726
ENSMUSG00000039176	0.00139975	0.996762	0.0912208	0.999725	Polg	18975
ENSMUSG00000037337	0.0856802	0.721928	0.130024	0.999725	Map4k1	26411
ENSMUSG00000052572	0.135591	NA	-0.581335	0.999725	Dlg2	23859
ENSMUSG00000061028	-0.010113	0.96517	0.16523	0.78946	Clasrp	53609
ENSMUSG00000005610	0.289542	0.0231936	-0.0210209	0.999725	Eif4g2	13690
ENSMUSG00000109324	0.286076	0.107942	-0.0649737	0.999725	Prmt1	15469
ENSMUSG00000055541	-0.264528	0.860567	0.0756666	0.999725	Lair1	52855
ENSMUSG00000086155	-1.10753	NA	-0.10661	0.999725	9430041J12Rik	77323
ENSMUSG00000003190	0.097977	0.773019	0.0791128	0.999725	Bcl2l12	75736
ENSMUSG00000030613	0.0591634	0.870693	0.202237	0.999725	Ccdc90b	66365
ENSMUSG00000046591	0.217235	0.341002	-0.428506	0.386038	Ticrr	77011
ENSMUSG00000002983	0.0130156	0.962713	0.19877	0.799538	Relb	19698
ENSMUSG00000003184	0.12049	0.617014	0.137175	0.999725	Irf3	54131
ENSMUSG00000002981	0.0715189	0.705757	0.0592069	0.999725	Clptm1	56457
ENSMUSG00000074336	-0.241068	NA	0.714715	0.999725	Apoc4	11425
ENSMUSG00000038406	0.0478047	0.816778	0.0172767	0.999725	Scaf1	233208
ENSMUSG00000041343	0.115541	NA	0.739871	0.999725	Ankrd42	73845
ENSMUSG00000040564	-0.970705	NA	0.228278	0.999725	Apoc1	11812
ENSMUSG00000038387	-0.159124	0.631582	0.265565	0.984012	Rras	20130
ENSMUSG00000050382	-0.134016	NA	0.0228139	0.999725	Kif7	16576
ENSMUSG00000046574	0.0124569	0.962713	0.0173737	0.999725	Prr12	233210
ENSMUSG00000041328	0.0591326	0.712565	-0.0310778	0.999725	Pcf11	74737
ENSMUSG00000002985	0.159106	0.855729	0.155423	0.999725	Apoe	11816
ENSMUSG00000059263	-0.0329762	0.855292	-0.0660645	0.999725	Usp47	74996
ENSMUSG00000030786	0.103532	NA	0.371846	0.999725	Itgam	16409
ENSMUSG00000030643	0.0473442	0.917651	0.0574194	0.999725	Rab30	75985
ENSMUSG00000030772	-1.31754	NA	-2.28539	0.0255033	Dkk3	50781
ENSMUSG00000007837	-0.176783	NA	0.459999	0.961174	Prrg2	65116
ENSMUSG00000030592	0.108816	0.765742	0.450401	0.171266	Ryr1	20190
ENSMUSG00000030545	0.238517	NA	-0.0945686	0.999725	Pex11a	18631
ENSMUSG00000030641	0.192045	0.568638	-0.47775	0.606883	Ddias	74041
ENSMUSG00000002984	0.348574	0.0741497	0.196174	0.999725	Tomm40	53333
ENSMUSG00000061119	-0.298691	0.107018	0.0596787	0.999725	Prcp	72461
ENSMUSG00000062300	-0.774398	NA	-0.221601	0.999725	Nectin2	19294
ENSMUSG00000030789	-1.67424	0.373159	-0.0792188	0.999725	Itgax	16411
ENSMUSG00000030428	-0.555679	NA	-0.184906	0.999725	Ttyh1	57776
ENSMUSG00000003421	0.0663354	0.733131	-0.0583182	0.999725	Nosip	66394
ENSMUSG00000002980	-1.18436	NA	0.719269	0.999725	Bcam	57278
ENSMUSG00000039062	-2.55822	0.29431	-0.545522	0.772266	Anpep	16790
ENSMUSG00000063801	-0.146179	0.302046	-0.184214	0.606883	Ap3s2	11778
ENSMUSG00000019539	-0.453539	0.148662	0.200144	0.999725	Rcn3	52377
ENSMUSG00000039043	1.06774	NA	-0.106641	0.999725	Arpin	70420
ENSMUSG00000003420	0.489154	0.263145	0.150846	0.999725	Fcgrt	14132
ENSMUSG00000038244	0.636759	NA	0.0384846	0.999725	Mical2	320878
ENSMUSG00000070369	-2.0887	0.335816	-0.00501161	0.999725	Itgad	381924
ENSMUSG00000035545	-0.115502	0.470381	0.126618	0.999725	Leng8	232798
ENSMUSG00000053175	-0.0540103	0.841833	0.343137	0.100602	Bcl3	12051
ENSMUSG00000108354	-1.09201	0.719823	0.438747	0.976437	4931431B13Rik	70973
ENSMUSG00000043432	0.169604	0.780395	-0.145913	0.999725	Leng9	243813
ENSMUSG00000087593	-0.0401173	NA	0.198174	0.999725	Gm16174	102638408
ENSMUSG00000092216	-0.0799225	0.879255	-0.00803114	0.999725	Gm19345	100502736
ENSMUSG00000030785	-0.430163	0.659934	0.388484	0.999725	Cox6a2	12862
ENSMUSG00000063838	2.14656	NA	-0.152328	0.999725	Cdc42ep5	58804
ENSMUSG00000062944	0.248994	0.536224	-0.0466489	0.999725	9130023H24Rik	100043133
ENSMUSG00000003429	0.0720564	0.716441	-0.134107	0.999725	Rps11	27207
ENSMUSG00000014686	-0.113467	0.778062	0.170848	0.999725	Ceacam16	330483
ENSMUSG00000070873	0.883899	NA	0.643115	0.999725	Lilra5	232801
ENSMUSG00000048897	-0.073158	0.834793	0.103782	0.999725	Zfp710	209225
ENSMUSG00000042178	0.138702	0.612006	0.0955397	0.999725	Armc5	233912
ENSMUSG00000081723	-2.2003	NA	-1.12477	0.999725	Gm15931	112136069
ENSMUSG00000108714	-0.790998	NA	-0.0306261	0.999725	Gm21057	100859962
ENSMUSG00000049848	0.102422	NA	-0.0979271	0.999725	Ceacam19	319930
ENSMUSG00000040511	-0.36735	0.107589	-0.0231626	0.999725	Pvr	52118
ENSMUSG00000089886	0.31616	NA	-0.278103	0.999725	Gm16184	100416336
ENSMUSG00000078810	-0.513461	NA	-0.692069	0.781171	Gp6	243816
ENSMUSG00000030541	-0.112732	0.726389	-0.0377333	0.999725	Idh2	269951
ENSMUSG00000008435	0.131498	0.617014	-0.0132829	0.999725	Rdh13	108841
ENSMUSG00000048078	0.731596	0.493305	0.198031	0.999725	Tenm4	23966
ENSMUSG00000030539	0.0130335	0.964224	0.115302	0.999725	Sema4b	20352
ENSMUSG00000074129	-0.0811608	0.727044	-0.05584	0.999725	Rpl13a	22121
ENSMUSG00000065818	0.110999	NA	0.131021	0.999725	Snord35a	27211
ENSMUSG00000065878	0.516614	NA	0.137379	0.999725	Snord34	27210
ENSMUSG00000065219	0.20276	NA	-0.450465	0.999725	Snord32a	27209
ENSMUSG00000018995	0.172205	0.496042	0.0121539	0.999725	Nars2	244141
ENSMUSG00000030538	0.0199223	0.955165	0.196978	0.999725	Cib1	23991
ENSMUSG00000050973	-0.145746	0.56567	-0.232856	0.808752	Gdpgp1	269952
ENSMUSG00000006154	-0.342233	0.94371	-0.0539644	0.999725	Eps8l1	67425
ENSMUSG00000004508	-0.467958	0.156596	0.174436	0.999725	Gab2	14389
ENSMUSG00000035713	-0.412018	0.16504	-0.0262125	0.999725	Usp35	244144
ENSMUSG00000045467	-0.354901	NA	0.0689982	0.999725	Ttll13	269954
ENSMUSG00000044952	-0.418216	0.454891	0.110467	0.999725	Kctd21	622320
ENSMUSG00000047084	-0.0246979	0.940366	0.134379	0.999725	Ngrn	83485
ENSMUSG00000110206	-0.00874623	0.985217	0.301218	0.649194	Flt3l	14256
ENSMUSG00000035704	-0.21489	0.464627	-0.134944	0.999725	Alg8	381903
ENSMUSG00000030782	-1.93844	NA	0.379128	0.999725	Tgfb1i1	21804
ENSMUSG00000030647	-0.0257828	0.921104	-0.0618737	0.999725	Ndufc2	68197
ENSMUSG00000019254	0.0298413	0.903679	0.122161	0.999725	Ppp1r12c	232807
ENSMUSG00000051727	0.3672	0.294937	-0.175587	0.999725	Kctd14	233529
ENSMUSG00000030534	0.0943923	0.606918	0.0906458	0.999725	Vps33b	233405
ENSMUSG00000025133	0.106815	0.577686	-0.0266226	0.999725	Ints4	101861
ENSMUSG00000007833	0.0174846	0.953441	0.0996682	0.999725	Aldh16a1	69748
ENSMUSG00000038930	0.240473	0.158591	0.186468	0.910147	Rccd1	269955
ENSMUSG00000030780	-0.0800609	0.810371	-0.110997	0.999725	Rusf1	233913
ENSMUSG00000035642	-0.231148	0.536789	-0.376591	0.826077	Aamdc	66273
ENSMUSG00000030844	-0.492708	0.0422666	0.0360931	0.999725	Rgs10	67865
ENSMUSG00000003423	0.0622993	0.849694	0.0561662	0.999725	Pih1d1	68845
ENSMUSG00000035623	0.134016	0.422115	-0.0407681	0.999725	Rsf1	233532
ENSMUSG00000108442	0.574563	NA	0.443357	0.999725	Rpl15-ps5	100416334
ENSMUSG00000030589	-0.370964	0.368423	0.0221827	0.999725	Rasgrp4	233046
ENSMUSG00000055320	0.78316	NA	0.30445	0.999725	Tead1	21676
ENSMUSG00000070570	-0.120657	NA	0.00850418	0.999725	Slc17a7	72961
ENSMUSG00000030590	-0.0271501	0.958038	-0.0165049	0.999725	Fam98c	73833
ENSMUSG00000038292	-0.10558	NA	0.0686796	0.999725	Kash5	384619
ENSMUSG00000037239	-0.83424	0.0112807	-0.0252248	0.999725	Spred3	101809
ENSMUSG00000030792	-0.851247	NA	-0.504706	0.993914	Dkkl1	50722
ENSMUSG00000031493	-0.585197	NA	-0.827601	0.826849	Ggn	243897
ENSMUSG00000030774	0.188113	0.778062	-0.00202768	0.999725	Pak1	18479
ENSMUSG00000030846	0.0547307	0.772689	0.115369	0.999725	Tial1	21843
ENSMUSG00000030591	0.201344	0.152743	0.0494797	0.999725	Psmd8	57296
ENSMUSG00000030847	-0.0636007	NA	-0.162298	0.999725	Bag3	29810
ENSMUSG00000038943	0.307446	0.367285	-0.343351	0.999725	Prc1	233406
ENSMUSG00000064179	-0.428093	NA	-0.386879	0.999725	Tnnt1	21955
ENSMUSG00000030796	0.161329	0.738221	0.0194349	0.999725	Tead2	21677
ENSMUSG00000035458	-0.169999	NA	0.220863	0.999725	Tnni3	21954
ENSMUSG00000042105	0.0870748	0.640885	-0.0513854	0.999725	Inpp5f	101490
ENSMUSG00000055809	-0.416968	NA	0.107377	0.999725	Dnaaf3	436022
ENSMUSG00000081339	-0.791193	NA	0.00185272	0.999871	Gm16044	100417490
ENSMUSG00000048170	0.155307	0.275986	0.0974937	0.999725	Mcmbp	210711
ENSMUSG00000030533	-0.164904	0.279978	-0.0915563	0.999725	Unc45a	101869
ENSMUSG00000030798	-0.00929106	0.973094	0.220433	0.599613	Cd37	12493
ENSMUSG00000055116	-0.117943	0.71292	-0.0251463	0.999725	Arntl	11865
ENSMUSG00000045282	0.142319	0.73393	0.451739	0.386038	Tmem86b	68255
ENSMUSG00000055319	0.0637412	0.780751	0.0344624	0.999725	Sec23ip	207352
ENSMUSG00000030532	1.05686	NA	0.357487	0.999725	Hddc3	68695
ENSMUSG00000049676	-0.783919	NA	0.146716	0.999725	Catsperg1	320225
ENSMUSG00000070568	1.08999	NA	-0.311127	0.999725	Slc6a21	76713
ENSMUSG00000046410	-0.156289	0.78255	0.156039	0.999725	Kcnk6	52150
ENSMUSG00000038187	0.112517	0.734835	0.0426022	0.999725	Btbd10	68815
ENSMUSG00000052296	0.0756714	0.672514	0.0817143	0.999725	Ppp6r1	243819
ENSMUSG00000108571	0.294434	NA	0.37582	0.999725	Gm6855	628211
ENSMUSG00000063802	0.225305	0.434416	0.0565312	0.999725	Hspbp1	66245
ENSMUSG00000042055	0.0676916	0.68803	0.0313873	0.999725	Wdr11	207425
ENSMUSG00000030588	-0.228835	0.370535	-0.0429796	0.999725	Yif1b	77254
ENSMUSG00000038886	-0.151763	0.514617	-0.296297	0.415373	Man2a2	140481
ENSMUSG00000030587	0.872612	NA	0.427172	0.999725	2200002D01Rik	72275
ENSMUSG00000057101	0.0862506	0.732935	0.100003	0.999725	Zfp180	210135
ENSMUSG00000052675	0.021512	NA	-0.29356	0.999725	Zfp112	57745
ENSMUSG00000038260	-0.0937241	0.858566	0.11918	0.999725	Trpm4	68667
ENSMUSG00000047603	0.0575511	0.892105	0.078112	0.999725	Zfp235	56525
ENSMUSG00000046721	0.104936	0.724038	0.00190871	0.999725	Rpl14-ps1	100040970
ENSMUSG00000074227	-0.300225	0.19019	0.0600519	0.999725	Spint2	20733
ENSMUSG00000037166	1.75175	NA	-0.0599988	0.999725	Ppp1r14a	68458
ENSMUSG00000030759	0.129388	0.441539	-0.0691796	0.999725	Far1	67420
ENSMUSG00000087598	-0.0386421	NA	0.640359	0.999725	Zfp111	56707
ENSMUSG00000084984	-0.0452272	0.952262	0.00719978	0.999725	Far1os	69295
ENSMUSG00000074283	-0.0951947	NA	-0.0782614	0.999725	Zfp109	56869
ENSMUSG00000035390	-0.474363	NA	0.312722	0.999725	Brsk1	381979
ENSMUSG00000038156	0.0757042	NA	-0.53112	0.999725	Spon1	233744
ENSMUSG00000055305	-0.564893	NA	-0.0556921	0.999725	Zfp93	22755
ENSMUSG00000046456	-2.29403	NA	-0.026656	0.999725	Tmem150b	330460
ENSMUSG00000055723	0.197234	0.305975	0.0844311	0.999725	Rras2	66922
ENSMUSG00000053158	-0.114696	0.727044	0.0970023	0.999725	Fes	14159
ENSMUSG00000050605	-0.0836347	0.826038	0.172497	0.999725	Zfp61	22719
ENSMUSG00000030754	0.109465	0.502931	0.0357193	0.999725	Copb1	70349
ENSMUSG00000074282	0.211438	0.493305	-0.0405615	0.999725	Zfp94	22756
ENSMUSG00000030751	0.153543	0.263569	0.0311188	0.999725	Psma1	26440
ENSMUSG00000030530	-0.194426	0.343155	-0.107662	0.999725	Furin	18550
ENSMUSG00000030671	-0.279741	0.0179157	-0.191808	0.621021	Pde3b	18576
ENSMUSG00000059851	-0.0940761	0.629902	0.0751085	0.999725	Kmt5c	232811
ENSMUSG00000003863	-0.136179	NA	-0.167302	0.999725	Ppfia3	76787
ENSMUSG00000054342	0.193522	0.713277	-0.360382	0.999725	Kcnn4	16534
ENSMUSG00000030670	0.317159	0.671204	0.259635	0.999725	Cyp2r1	244209
ENSMUSG00000051811	-0.178752	NA	-1.22278	0.695714	Cox6b2	333182
ENSMUSG00000002210	-0.0239271	0.932505	0.0692156	0.999725	Smg9	71997
ENSMUSG00000030528	0.090101	0.71734	-0.215773	0.97047	Blm	12144
ENSMUSG00000030431	0.328581	NA	0.484592	0.999725	Tmem238	664968
ENSMUSG00000062028	0.504456	NA	0.0246776	0.999725	Irgc1	210145
ENSMUSG00000030432	-0.106695	0.603791	-0.00316385	0.999725	Rpl28	19943
ENSMUSG00000030583	-0.0694221	0.84823	-0.105245	0.999725	Sipa1l3	74206
ENSMUSG00000060860	0.0398851	0.899366	0.0931207	0.999725	Ube2s	77891
ENSMUSG00000030527	-0.0885585	0.683332	-0.0655072	0.999725	Crtc3	70461
ENSMUSG00000084821	0.369017	NA	0.266555	0.999725	Gm15880	100504375
ENSMUSG00000046223	-0.24802	0.684354	0.132408	0.999725	Plaur	18793
ENSMUSG00000053550	0.299953	NA	0.476349	0.999725	Shisa7	232813
ENSMUSG00000052605	-0.526695	0.117178	-0.288659	0.999725	Isoc2b	67441
ENSMUSG00000054793	-0.403374	NA	-0.326005	0.999725	Cadm4	260299
ENSMUSG00000086784	0.154995	0.564788	-0.104928	0.999725	Isoc2a	664994
ENSMUSG00000064264	0.357309	NA	-0.124796	0.999725	Zfp428	232969
ENSMUSG00000074406	0.00396528	0.991498	0.0951451	0.999725	Zfp628	232816
ENSMUSG00000041037	-0.426146	0.00957029	-0.197478	0.999725	Irgq	210146
ENSMUSG00000011632	-0.163914	NA	-0.968552	0.999725	Pinlyp	641361
ENSMUSG00000035285	-0.474727	NA	0.381303	0.999725	Nat14	269854
ENSMUSG00000063511	0.1088	0.52937	0.215378	0.454132	Snrnp70	20637
ENSMUSG00000038201	-0.490751	NA	0.330898	0.999725	Kcna7	16495
ENSMUSG00000074121	-0.759593	NA	0.56793	0.999725	Ntf5	78405
ENSMUSG00000030536	-0.00162755	0.995909	0.0147	0.999725	Iqgap1	29875
ENSMUSG00000051550	-0.188957	0.49524	0.221961	0.999725	Zfp579	68490
ENSMUSG00000051768	-0.270261	0.0310224	-0.059643	0.999725	Xrcc1	22594
ENSMUSG00000038797	-0.349189	0.46561	0.168243	0.999725	Zscan2	22691
ENSMUSG00000066721	-0.227881	NA	0.210204	0.999725	Zfp575	101544
ENSMUSG00000046185	0.0571415	0.801928	0.0336603	0.999725	Zfp84	74352
ENSMUSG00000064254	-0.242493	0.582847	-0.259053	0.999725	Ethe1	66071
ENSMUSG00000047473	-0.0164587	NA	1.00077	0.999725	Zfp30	22693
ENSMUSG00000061374	0.13671	0.558628	0.0474738	0.999725	Fiz1	23877
ENSMUSG00000074277	-0.17443	0.624213	0.156574	0.999725	Phldb3	232970
ENSMUSG00000011427	0.105842	0.762838	0.0409825	0.999725	Zfp790	233056
ENSMUSG00000051184	-0.485468	NA	0.174144	0.999725	Zfp524	66056
ENSMUSG00000050855	0.199347	0.546069	0.095869	0.999725	Zfp940	233057
ENSMUSG00000074405	-0.0133782	0.950906	0.0320213	0.999725	Zfp865	319748
ENSMUSG00000003868	0.108066	0.713277	0.136135	0.999725	Ruvbl2	20174
ENSMUSG00000058402	0.0187717	0.96688	0.0221463	0.999725	Zfp420	233058
ENSMUSG00000025722	0.125279	0.604363	0.0727096	0.999725	Wdr73	71968
ENSMUSG00000062040	-0.110596	0.729021	0.0366198	0.999725	Zfp27	22689
ENSMUSG00000099689	0.0845645	0.869939	0.107106	0.999725	Zfp383	73729
ENSMUSG00000025723	0.177836	NA	0.0964246	0.999725	Nmb	68039
ENSMUSG00000059975	0.151089	0.592894	0.189214	0.999725	Zfp74	72723
ENSMUSG00000086604	-0.505916	NA	0.497195	0.999725	Gm15510	102640192
ENSMUSG00000003865	-0.272404	0.0586081	0.00894746	0.999725	Gys1	14936
ENSMUSG00000055633	-0.0502772	NA	0.138906	0.999725	Zfp580	68992
ENSMUSG00000030761	-0.336266	0.210506	-0.0833174	0.999725	Myo7a	17921
ENSMUSG00000050708	-0.205336	0.608044	-0.0377469	0.999725	Ftl1	14325
ENSMUSG00000025724	-0.0207415	0.929309	0.0218865	0.999725	Sec11a	56529
ENSMUSG00000109367	-1.0505	NA	0.268047	0.999725	Gm18782	100417720
ENSMUSG00000074221	0.128544	0.675842	0.0241069	0.999725	Zfp568	243905
ENSMUSG00000053985	0.350182	0.649505	0.219358	0.999725	Zfp14	243906
ENSMUSG00000091955	-0.0847056	NA	0.250713	0.999725	Gm9844	100043712
ENSMUSG00000005621	0.0163885	0.941411	-0.0343753	0.999725	Zfp592	233410
ENSMUSG00000003873	0.015621	0.95539	-0.0211222	0.999725	Bax	12028
ENSMUSG00000038763	-0.591149	NA	0.416523	0.999725	Alpk3	116904
ENSMUSG00000011349	-0.969302	NA	-0.417022	0.999725	Dmrtc2	71241
ENSMUSG00000011382	-0.249455	0.263454	0.0322681	0.999725	Dhdh	71755
ENSMUSG00000098022	-0.365022	NA	-0.23344	0.999725	Zfp82	330502
ENSMUSG00000035547	-0.428173	0.239224	-0.364594	0.984938	Capn5	12337
ENSMUSG00000030435	0.187538	0.269174	0.137652	0.999725	U2af2	22185
ENSMUSG00000074006	0.162625	NA	-0.0778803	0.999725	Omp	18378
ENSMUSG00000078768	0.354517	0.536789	0.233588	0.999725	Zfp566	72556
ENSMUSG00000049421	-0.0816321	0.724038	-0.00722188	0.999725	Zfp260	26466
ENSMUSG00000074220	0.189096	0.522592	0.153726	0.999725	Zfp382	233060
ENSMUSG00000037029	0.0181907	0.938294	-0.0315478	0.999725	Zfp146	26465
ENSMUSG00000074218	-0.642871	NA	-0.0433862	0.999725	Cox7a1	12865
ENSMUSG00000051910	-0.511531	NA	-4.53832	0.00474997	Sox6	20679
ENSMUSG00000040952	-0.140862	0.443015	-0.076618	0.999725	Rps19	20085
ENSMUSG00000030760	0.152462	0.761859	0.0822197	0.999725	Acer3	66190
ENSMUSG00000003379	-0.130344	0.451891	0.106063	0.999725	Cd79a	12518
ENSMUSG00000035203	-0.0314231	0.895439	0.093134	0.999725	Epn1	13854
ENSMUSG00000025584	0.0405258	0.925141	-0.0600169	0.999725	Pde8a	18584
ENSMUSG00000049580	2.47743	NA	0.0171716	0.999725	Tsku	244152
ENSMUSG00000083649	0.35206	NA	0.999893	0.919907	Rasl2-9	19428
ENSMUSG00000030663	0.0477429	0.828778	-0.0837297	0.999725	1110004F10Rik	56372
ENSMUSG00000061787	0.0758865	0.74204	-0.0944959	0.999725	Rps17	20068
ENSMUSG00000090958	-0.847935	0.248344	-0.0646699	0.999725	Lrrc32	434215
ENSMUSG00000001794	-0.106311	0.527839	-0.0131849	0.999725	Capns1	12336
ENSMUSG00000006095	0.120628	0.698996	0.0466193	0.999725	Tbcb	66411
ENSMUSG00000025586	0.226512	NA	0.2473	0.999725	Cpeb1	12877
ENSMUSG00000019738	0.0769315	0.841833	-0.0502116	0.999725	Polr2i	69920
ENSMUSG00000023467	-0.430325	NA	0.295139	0.999725	Tulp2	56734
ENSMUSG00000035401	0.0532666	0.790586	0.0443385	0.999725	Emsy	233545
ENSMUSG00000046792	-0.151733	0.540608	0.059806	0.999725	Zfp787	67109
ENSMUSG00000037020	0.120792	0.53886	-0.104398	0.999725	Wdr62	233064
ENSMUSG00000030753	0.210103	0.290213	-0.082935	0.999725	Thap12	72981
ENSMUSG00000044876	0.0135676	0.971032	-0.0683702	0.999725	Zfp444	72667
ENSMUSG00000013921	-0.200156	NA	-0.633335	0.999725	Clip3	76686
ENSMUSG00000030824	-0.219144	0.339215	-0.0445925	0.999725	Nucb1	18220
ENSMUSG00000040435	-0.0309819	0.941188	0.111101	0.999725	Ppp1r15a	17872
ENSMUSG00000042831	-0.0310181	0.944605	0.142952	0.999725	Alkbh6	233065
ENSMUSG00000035354	-0.12193	0.430442	0.0346986	0.999725	Uvrag	78610
ENSMUSG00000054893	-0.397629	0.159429	-0.0335854	0.999725	Zfp667	384763
ENSMUSG00000030443	0.0412107	NA	0.182197	0.999725	Zfp583	213011
ENSMUSG00000030747	-0.296493	NA	0.58028	0.999725	Dgat2	67800
ENSMUSG00000019737	0.172155	NA	-0.143842	0.999725	Syne4	233066
ENSMUSG00000055150	0.609118	NA	0.257377	0.999725	Zfp78	330463
ENSMUSG00000074211	-0.274299	0.540389	0.140838	0.999725	Sdhaf1	68332
ENSMUSG00000030579	-0.288174	0.819057	-0.0352214	0.999725	Tyrobp	22177
ENSMUSG00000064109	-0.186383	0.765742	0.100971	0.999725	Hcst	23900
ENSMUSG00000055407	0.236011	NA	-0.22919	0.999725	Map6	17760
ENSMUSG00000062861	-0.0535484	0.899366	-0.0425797	0.999725	Zfp28	22690
ENSMUSG00000040428	-0.407442	NA	-0.329056	0.999725	Plekha4	69217
ENSMUSG00000036931	0.162236	0.571572	0.0854342	0.999725	Nfkbid	243910
ENSMUSG00000006651	-1.5543	NA	0.00431075	0.999725	Aplp1	11803
ENSMUSG00000035314	-0.297515	NA	-0.239898	0.999725	Gdpd5	233552
ENSMUSG00000035298	-0.180293	0.718103	-0.179875	0.999725	Klhl35	72184
ENSMUSG00000030826	0.132309	0.662558	0.055661	0.999725	Bcat2	12036
ENSMUSG00000008461	-0.476937	NA	-0.172807	0.999725	Fut1	14343
ENSMUSG00000030744	-0.0771295	0.71426	-0.131857	0.999725	Rps3	27050
ENSMUSG00000064158	-0.915941	NA	1.62776	0.999725	Izumo1	73456
ENSMUSG00000044562	0.38256	NA	0.722972	0.999725	Rasip1	69903
ENSMUSG00000045659	0.391736	0.67404	0.588312	0.999725	Plekha7	233765
ENSMUSG00000090862	-0.119244	0.655066	-0.132655	0.999725	Rps13	68052
ENSMUSG00000034538	0.430028	NA	0.175288	0.999725	Zfp418	232854
ENSMUSG00000066838	0.111358	0.883427	0.303347	0.999725	Zfp772	232855
ENSMUSG00000018909	-0.557879	0.00946413	-0.147655	0.999725	Arrb1	109689
ENSMUSG00000096606	0.921111	NA	0.359852	0.999725	Tpbgl	100503386
ENSMUSG00000036882	0.0108623	0.98275	-0.261276	0.999725	Arhgap33	233071
ENSMUSG00000082988	0.175595	NA	0.160548	0.999725	Gm5903	546005
ENSMUSG00000030660	-0.222539	0.46561	-0.460097	0.197314	Pik3c2a	18704
ENSMUSG00000030737	-0.0778862	0.990071	-0.179653	0.999725	Slco2b1	101488
ENSMUSG00000036864	-0.020836	0.966378	0.141681	0.999725	Proser3	333193
ENSMUSG00000036854	0.188904	0.729888	0.024531	0.999725	Hspb6	243912
ENSMUSG00000035239	0.00544742	NA	0.0503034	0.999725	Neu3	50877
ENSMUSG00000036845	-0.154027	0.521311	0.18334	0.999725	Lin37	75660
ENSMUSG00000040940	0.0319892	0.883624	0.178485	0.760442	Arhgef1	16801
ENSMUSG00000036835	0.0424014	0.911185	0.0987203	0.999725	Psenen	66340
ENSMUSG00000030659	-0.573302	0.16433	-0.699512	0.25478	Nucb2	53322
ENSMUSG00000035227	-0.0192416	0.93203	-0.0259408	0.999725	Spcs2	66624
ENSMUSG00000107383	0.0973792	0.726959	0.00375444	0.999725	Gm4366	100043330
ENSMUSG00000003380	-0.24289	0.153964	-0.0147464	0.999725	Rabac1	14470
ENSMUSG00000030657	-0.0012937	0.998783	-0.17226	0.999725	Xylt1	233781
ENSMUSG00000008683	-0.0812852	0.748553	-0.175164	0.999725	Rps15a	267019
ENSMUSG00000030850	0.134672	0.454595	0.044859	0.999725	Ate1	11907
ENSMUSG00000030654	-0.00574552	0.983359	-0.158215	0.9886	Arl6ip1	54208
ENSMUSG00000040331	0.186292	0.235607	0.0746137	0.999725	Nsmce4a	67872
ENSMUSG00000040907	0.75264	NA	-0.16648	0.999725	Atp1a3	232975
ENSMUSG00000030726	0.0894367	0.576267	0.0266071	0.999725	Pold3	67967
ENSMUSG00000030725	0.411712	NA	0.346438	0.999725	Lipt2	67164
ENSMUSG00000003378	-0.409349	0.183626	0.0489782	0.999725	Grik5	14809
ENSMUSG00000045252	0.0484978	0.877691	0.137943	0.999725	Zfp574	232976
ENSMUSG00000030729	-0.160062	0.548509	-0.127116	0.999725	Pgm2l1	70974
ENSMUSG00000030393	-0.0220093	0.970045	0.0242391	0.999725	Zik1	22775
ENSMUSG00000030655	0.0114696	0.971032	-0.122311	0.999725	Smg1	233789
ENSMUSG00000030718	-0.223307	0.286061	-0.0869487	0.999725	Ppme1	72590
ENSMUSG00000078765	0.485859	NA	0.577061	0.999725	U2af1l4	233073
ENSMUSG00000095115	-0.596463	0.169601	-0.345953	0.999725	Itpripl2	319622
ENSMUSG00000030652	0.110618	0.770362	0.00794029	0.999725	Coq7	12850
ENSMUSG00000030852	0.375947	0.388257	0.529618	0.999725	Tacc2	57752
ENSMUSG00000042246	-1.54796	NA	-1.51353	0.999725	Tmc7	209760
ENSMUSG00000047248	0.00186713	0.994698	-0.0772176	0.999725	C2cd3	277939
ENSMUSG00000006307	0.0689634	0.718797	-0.0449346	0.999725	Kmt2b	75410
ENSMUSG00000032942	-0.00432389	NA	0.293072	0.999725	Ucp3	22229
ENSMUSG00000006310	0.27689	0.275651	-0.0403178	0.999725	Zbtb32	58206
ENSMUSG00000040268	0.221749	0.273611	-0.0128287	0.999725	Plekha1	101476
ENSMUSG00000006313	-0.217228	NA	0.326882	0.999725	Upk1a	109637
ENSMUSG00000036751	0.0601813	0.810966	-0.00334728	0.999725	Cox6b1	110323
ENSMUSG00000033685	0.0706424	0.838897	-0.0934173	0.999725	Ucp2	22228
ENSMUSG00000036733	-0.703499	NA	0.525758	0.999725	Rbm42	68035
ENSMUSG00000034071	-0.229952	NA	-0.192749	0.999725	Zfp551	619331
ENSMUSG00000030708	0.362728	0.527839	-0.0760486	0.999725	Dnajb13	69387
ENSMUSG00000044881	0.066465	0.868046	0.0933376	0.999725	Coa4	68185
ENSMUSG00000030386	-0.104277	0.695654	-0.00169087	0.999725	Zfp606	67370
ENSMUSG00000033917	0.0443832	0.888167	-0.0238321	0.999725	Gde1	56209
ENSMUSG00000030706	-0.190713	0.482394	-0.0612884	0.999725	Mrpl48	52443
ENSMUSG00000078762	-0.0767242	0.876484	-0.0388217	0.999725	Haus5	71909
ENSMUSG00000033904	0.201006	0.236246	-0.0999887	0.999725	Ccp110	101565
ENSMUSG00000030704	0.10296	0.666592	-0.0335793	0.999725	Rab6a	19346
ENSMUSG00000057894	0.02995	0.904001	0.0314486	0.999725	Zfp329	67230
ENSMUSG00000005553	-0.192421	NA	-1.42785	0.772266	Atp4a	11944
ENSMUSG00000058638	0.15541	0.29431	-0.0350066	0.999725	Zfp110	65020
ENSMUSG00000060397	-0.231351	0.632235	-0.0341382	0.999725	Zfp128	243833
ENSMUSG00000054715	-0.00226048	0.996762	0.125503	0.999725	Zscan22	232878
ENSMUSG00000040177	0.217029	0.277239	0.0176409	0.999725	2310057M21Rik	68277
ENSMUSG00000006315	0.0150381	0.961178	0.046321	0.999725	Tmem147	69804
ENSMUSG00000012848	-0.0517694	0.837971	-0.141931	0.999725	Rps5	20103
ENSMUSG00000063179	-0.081279	0.819839	0.0209554	0.999725	Pstk	214580
ENSMUSG00000033967	0.32388	NA	0.152887	0.999725	Rnf225	381845
ENSMUSG00000061099	-0.0837346	NA	0.109038	0.999725	Gapdhs	14447
ENSMUSG00000004500	-0.00759983	0.989213	-0.0238603	0.999725	Zfp324	243834
ENSMUSG00000040167	0.347718	0.347069	-0.0564244	0.999725	Ikzf5	67143
ENSMUSG00000046056	-0.796244	NA	0.0216434	0.999725	Sbsn	282619
ENSMUSG00000030861	0.00570711	0.991629	0.124303	0.999725	Acadsb	66885
ENSMUSG00000008496	-0.006449	0.979949	0.13201	0.999725	Pou2f2	18987
ENSMUSG00000054499	0.00788616	0.985563	0.0879005	0.999725	Dedd2	67379
ENSMUSG00000046541	0.094831	0.738218	0.096469	0.999725	Zfp526	210172
ENSMUSG00000066979	0.114761	0.495695	0.0816481	0.999725	Bub3	12237
ENSMUSG00000062758	-0.264188	NA	0.388327	0.999725	Gm16477	677073
ENSMUSG00000030982	0.0397115	0.842292	-0.00364445	0.999725	Vps35l	71517
ENSMUSG00000057177	0.145227	0.394924	0.099724	0.999725	Gsk3a	606496
ENSMUSG00000030930	-0.454901	0.00698852	0.157957	0.999725	Chst15	77590
ENSMUSG00000090330	-0.344223	0.400855	0.254323	0.999725	9130221H12Rik	77124
ENSMUSG00000109270	-1.08392	NA	-0.401717	0.999725	Gm10584	100043682
ENSMUSG00000040857	-0.00480935	0.993215	0.303379	0.999725	Erf	13875
ENSMUSG00000030934	-0.084626	0.688305	-0.0836126	0.999725	Oat	18242
ENSMUSG00000030946	0.0349812	0.957822	0.033736	0.999725	Lhpp	76429
ENSMUSG00000058975	0.028629	NA	-0.51323	0.999725	Kcnc1	16502
ENSMUSG00000030980	0.241257	0.191466	-0.03048	0.999725	Knop1	66356
ENSMUSG00000030839	-0.0206415	0.96576	-0.0155434	0.999725	Sergef	27414
ENSMUSG00000073856	0.51112	NA	0.0492448	0.999725	Iqck	434232
ENSMUSG00000030956	-0.483926	1.75756e-05	-0.135037	0.999725	Fam53b	77938
ENSMUSG00000029461	-0.1804	0.625915	-0.00459342	0.999725	Fam168a	319604
ENSMUSG00000097388	-0.504077	NA	0.813666	0.999725	Gm3200	100041204
ENSMUSG00000030960	0.0269985	0.928779	0.0609233	0.999725	Eef1akmt2	72096
ENSMUSG00000030954	0	NA	-1.61503	0.322397	Gp2	67133
ENSMUSG00000030965	-0.043913	0.859043	0.102065	0.999725	Abraxas2	109359
ENSMUSG00000008318	0.0930097	0.741583	0.0300522	0.999725	Relt	320100
ENSMUSG00000006763	-0.0514099	0.86042	0.0697325	0.999725	Saal1	78935
ENSMUSG00000030967	-0.106809	0.665627	0.094046	0.999725	Zranb1	360216
ENSMUSG00000005442	0.00664501	0.977186	0.00762173	0.999725	Cic	71722
ENSMUSG00000051314	-0.0423745	0.946505	-0.128649	0.999725	Ffar2	233079
ENSMUSG00000019429	-0.105776	NA	0.0918421	0.999725	Ffar3	233080
ENSMUSG00000044453	-0.262937	0.261631	0.205976	0.999725	Ffar1	233081
ENSMUSG00000005447	-0.456146	0.00144153	-0.00411674	0.999725	Pafah1b3	18476
ENSMUSG00000032875	-0.855318	NA	1.75843	0.60639	Arhgef17	207212
ENSMUSG00000048779	-2.28908	NA	-0.078371	0.999725	P2ry6	233571
ENSMUSG00000032860	-0.919288	NA	-0.099464	0.999725	P2ry2	18442
ENSMUSG00000045039	-0.354303	0.824888	-0.0280226	0.999725	Megf8	269878
ENSMUSG00000030970	-0.413108	NA	-0.0406538	0.999725	Ctbp2	13017
ENSMUSG00000030691	-0.00754949	0.982803	-0.0861403	0.999725	Fchsd2	207278
ENSMUSG00000003123	-0.255051	0.153964	0.251355	0.485054	Lipe	16890
ENSMUSG00000111425	0.0977368	NA	0.280296	0.999725	Gm47324	118567465
ENSMUSG00000039990	0.0833648	0.662677	-0.0863101	0.999725	Edrf1	214764
ENSMUSG00000030577	-0.0464946	0.841568	0.12096	0.999725	Cd22	12483
ENSMUSG00000047767	-0.202897	0.15745	-0.0665752	0.999725	Atg16l2	73683
ENSMUSG00000030979	0.213176	0.549379	-6.50089e-05	1	Uros	22276
ENSMUSG00000030983	0.185397	0.291125	-0.0453672	0.999725	Bccip	66165
ENSMUSG00000014418	-0.0102821	0.96517	-0.0085435	0.999725	Hps5	246694
ENSMUSG00000006599	0.183994	0.362975	0.030956	0.999725	Gtf2h1	14884
ENSMUSG00000030942	0.320096	0.0173022	0.0325959	0.999725	Thumpd1	233802
ENSMUSG00000036634	-0.70096	NA	0.115673	0.999725	Mag	17136
ENSMUSG00000100153	0.250589	0.136502	0.116256	0.999725	Ppp1ccb	434233
ENSMUSG00000030986	-0.051576	0.851342	-0.0579452	0.999725	Dhx32	101437
ENSMUSG00000030688	-0.436131	0.103555	-0.298822	0.924192	Stard10	56018
ENSMUSG00000058239	0.209141	0.192961	0.059946	0.999725	Usf2	22282
ENSMUSG00000108702	0.339451	NA	-1.00658	0.999725	Gm9333	668750
ENSMUSG00000030935	0.0476771	NA	0.128471	0.999725	Acsm3	20216
ENSMUSG00000001247	-0.201704	NA	-0.25465	0.999725	Lsr	54135
ENSMUSG00000030929	0.213924	0.442131	-0.0240842	0.999725	Eri2	71151
ENSMUSG00000046826	-0.148015	NA	0.158472	0.999725	Fam187b	76415
ENSMUSG00000058325	-0.0796226	NA	-0.0625722	0.999725	Dock1	330662
ENSMUSG00000030924	-0.247077	0.370183	-0.040264	0.999725	Rexo5	434234
ENSMUSG00000048787	-0.0585605	0.882881	0.0646706	0.999725	Dcun1d3	233805
ENSMUSG00000030922	0.0671848	NA	0.0919265	0.999725	Lyrm1	73919
ENSMUSG00000009687	-0.201251	0.307397	0.243995	0.705767	Fxyd5	18301
ENSMUSG00000032812	-0.10189	0.416704	-0.0286251	0.999725	Arap1	69710
ENSMUSG00000030917	0.116335	NA	0.454681	0.999725	Tmem159	233806
ENSMUSG00000030471	0.0497049	0.86244	-0.167116	0.999725	Zdhhc13	243983
ENSMUSG00000046179	0.230541	0.864508	-1.48366	0.289312	E2f8	108961
ENSMUSG00000041836	-0.202771	0.442131	-0.115869	0.999725	Ptpre	19267
ENSMUSG00000031004	0.207895	0.866372	-1.35588	0.247524	Mki67	17345
ENSMUSG00000054612	-0.137047	NA	-0.449302	0.999725	Mgmt	17314
ENSMUSG00000052512	-0.947577	NA	-0.705563	0.891611	Nav2	78286
ENSMUSG00000030884	0.0844371	0.585117	-0.0482648	0.999725	Uqcrc2	67003
ENSMUSG00000039745	-0.195939	0.347019	-0.206573	0.999725	Htatip2	53415
ENSMUSG00000030887	0.370241	NA	1.28533	0.761902	Pdzd9	67983
ENSMUSG00000046096	0.195724	0.311342	0.0274732	0.999725	Mosmo	233812
ENSMUSG00000030505	0.26529	0.150796	-0.00892869	0.999725	Prmt3	71974
ENSMUSG00000001249	-0.470924	NA	0.111148	0.999725	Hpn	15451
ENSMUSG00000019194	0.00486757	NA	0.289869	0.999725	Scn1b	20266
ENSMUSG00000110195	1.36769	NA	0.0347	0.999725	Pde2a	207728
ENSMUSG00000040139	-0.0367828	0.93591	-0.0370406	0.999725	9430038I01Rik	77252
ENSMUSG00000031068	0.019095	0.930691	0.0472433	0.999725	Glrx3	30926
ENSMUSG00000041775	-0.353862	0.0585481	0.143987	0.999725	Mapk1ip1	69546
ENSMUSG00000109059	0.520683	NA	0.0208715	0.999725	Gm9354	668779
ENSMUSG00000041769	0.204494	0.319238	0.00616867	0.999725	Ppp2r2d	52432
ENSMUSG00000001829	0.22209	0.236246	0.0618152	0.999725	Clpb	20480
ENSMUSG00000001248	-0.127942	0.582242	0.301962	0.304887	Gramd1a	52857
ENSMUSG00000035064	-0.343577	0.156192	-0.198007	0.999725	Eef2k	13631
ENSMUSG00000078636	-0.16084	NA	0.517351	0.999725	Gm7336	654473
ENSMUSG00000092118	0.286317	0.46906	-0.269116	0.999725	Fancf	100040608
ENSMUSG00000030498	-0.0937233	0.842292	0.0858858	0.999725	Gas2	14453
ENSMUSG00000074093	0.0572145	NA	-0.33132	0.999725	Svip	75744
ENSMUSG00000032737	0.0864949	0.954011	0.476906	0.999725	Inppl1	16332
ENSMUSG00000051504	-2.63124	NA	0.145445	0.999725	Siglech	233274
ENSMUSG00000030880	0.287616	0.0511646	0.139781	0.999725	Polr3e	26939
ENSMUSG00000030878	0.00741457	0.996762	-1.69108	0.122855	Cdr2	12585
ENSMUSG00000025477	-0.343665	0.114702	-0.0396437	0.999725	Inpp5a	212111
ENSMUSG00000030876	-0.0326913	0.877274	-0.0164081	0.999725	Mettl9	59052
ENSMUSG00000035004	0.0515854	0.941649	0.127352	0.999725	Igsf6	80719
ENSMUSG00000030649	0.119199	0.71026	-0.0628313	0.999725	Anapc15	75430
ENSMUSG00000036459	-0.704266	NA	-0.476849	0.999725	Wtip	101543
ENSMUSG00000078630	0.358802	NA	-0.191191	0.999725	Tomt	791260
ENSMUSG00000030842	-0.0158195	0.946505	-0.0190619	0.999725	Lamtor1	66508
ENSMUSG00000033790	0.315628	0.163669	0.119995	0.999725	Tubgcp5	233276
ENSMUSG00000046321	-1.03968	0.813462	0.165398	0.999725	Hs3st2	195646
ENSMUSG00000052997	0.208222	0.0686487	0.0114364	0.999725	Uba2	50995
ENSMUSG00000063317	0.176132	0.488169	-0.0746629	0.999725	Usp31	76179
ENSMUSG00000064307	0.471604	NA	0.084506	0.999725	Lrrc51	69358
ENSMUSG00000002635	0.130987	0.641952	-0.115196	0.999725	Pdcd2l	68079
ENSMUSG00000034951	-0.0149442	0.961159	-0.0558103	0.999725	Cog7	233824
ENSMUSG00000066306	-0.0521742	0.720991	-0.0378243	0.999725	Numa1	101706
ENSMUSG00000036427	-0.257235	0.0650698	-0.0100612	0.999725	Gpi1	14751
ENSMUSG00000085105	-0.704828	NA	0.304691	0.999725	Gm12758	100126229
ENSMUSG00000070427	0.294679	0.540649	-0.0645399	0.999725	Il18bp	16068
ENSMUSG00000030872	0.108696	0.583435	0.107403	0.999725	Gga2	74105
ENSMUSG00000030871	0.237246	0.320541	-0.0723727	0.999725	Ears2	67417
ENSMUSG00000070426	0.104614	0.657459	0.0916176	0.999725	Rnf121	75212
ENSMUSG00000066571	-0.100631	0.716697	-0.0884301	0.999725	Garre1	233103
ENSMUSG00000030870	0.0821118	0.741711	0.0530367	0.999725	Ubfd1	28018
ENSMUSG00000099481	0.239863	0.376103	0.128334	0.999725	Xndc1	102443350
ENSMUSG00000030869	0.173681	0.392004	0.0708079	0.999725	Ndufab1	70316
ENSMUSG00000066568	0.0766043	0.625708	-0.0139582	0.999725	Lsm14a	67070
ENSMUSG00000070425	0.60962	NA	0.523422	0.999725	Xntrpc	102443351
ENSMUSG00000044702	0.0511717	0.865263	-0.0738066	0.999725	Palb2	233826
ENSMUSG00000063931	0.235645	0.428432	0.073409	0.999725	Pepd	18624
ENSMUSG00000056216	0.000377492	0.999503	-0.0847692	0.999725	Cebpg	12611
ENSMUSG00000070424	-0.134723	NA	-0.141111	0.999725	Art5	11875
ENSMUSG00000034957	1.80407	NA	0.631128	0.97047	Cebpa	12606
ENSMUSG00000030868	0.0715875	0.73535	0.0928001	0.999725	Dctn5	59288
ENSMUSG00000030867	0.0935664	0.851596	-0.654733	0.1778	Plk1	18817
ENSMUSG00000030447	-0.0336052	0.930691	0.0456648	0.999725	Cyfip1	20430
ENSMUSG00000092526	-1.59246	NA	-1.41016	0.858201	Gm17907	100416076
ENSMUSG00000030865	-3.53028	NA	-0.149504	0.999725	Chp2	70261
ENSMUSG00000030452	0.117848	0.602174	-0.154625	0.999725	Nipa2	93790
ENSMUSG00000047037	0.190023	NA	-0.446005	0.999725	Nipa1	233280
ENSMUSG00000108659	-0.437156	NA	-0.845904	0.775347	Gm34121	102637256
ENSMUSG00000063808	0.201208	0.229281	-0.189026	0.917519	Gpatch1	67471
ENSMUSG00000052889	0.0854	0.700913	0.0109425	0.999725	Prkcb	18751
ENSMUSG00000030494	-0.477857	NA	-0.307921	0.999725	Rhpn2	52428
ENSMUSG00000030493	0.306098	0.174024	-0.1207	0.999725	Faap24	101831
ENSMUSG00000023072	0.01378	0.970045	-0.00541185	0.999725	Cep89	72140
ENSMUSG00000030779	0.0764622	0.685518	0.00772377	0.999725	Rbbp6	19647
ENSMUSG00000063550	0.190788	0.101123	0.0172063	0.999725	Nup98	269966
ENSMUSG00000052707	0.104428	0.558845	-0.082949	0.999725	Tnrc6a	233833
ENSMUSG00000030769	0.637829	NA	0.347629	0.999725	Slc5a11	233836
ENSMUSG00000030990	-0.179208	0.508892	0.00257072	0.999725	Pgap2	233575
ENSMUSG00000073982	-0.0420955	0.869453	0.103016	0.999725	Rhog	56212
ENSMUSG00000034875	0.0242703	0.954011	-0.070708	0.999725	Nudt19	110959
ENSMUSG00000056043	-0.730369	NA	-0.691792	0.999725	Rgs9bp	243923
ENSMUSG00000030987	-0.124452	0.416704	-0.0172976	0.999725	Stim1	20866
ENSMUSG00000030451	0.179521	0.240893	-0.0151903	0.999725	Herc2	15204
ENSMUSG00000030978	0.221423	0.230553	-0.24469	0.695732	Rrm1	20133
ENSMUSG00000108347	1.33908	NA	0.0172873	0.999725	Gm19187	100418404
ENSMUSG00000044814	-1.12534	NA	-0.847783	0.999725	Olfr543	257947
ENSMUSG00000025480	1.48133	NA	1.68713	0.999725	Syce1	74075
ENSMUSG00000060314	0.037785	NA	0.448066	0.999725	Zfp941	407812
ENSMUSG00000030966	-0.0211028	0.962495	0.0160236	0.999725	Trim21	20821
ENSMUSG00000025484	-0.156461	0.582847	0.0266099	0.999725	Bet1l	54399
ENSMUSG00000073968	0.157502	0.784975	0.455929	0.899507	Trim68	101700
ENSMUSG00000025485	0.0584856	0.791663	-0.000957113	0.999725	Ric8a	101489
ENSMUSG00000034867	-0.06247	0.720227	-0.0519518	0.999725	Ankrd27	245886
ENSMUSG00000025486	-0.0102003	0.984641	-0.194761	0.999725	Sirt3	64384
ENSMUSG00000025324	0.0816935	0.953106	0.0417861	0.999725	Atp10a	11982
ENSMUSG00000030417	0.20952	0.41837	0.0960124	0.999725	Pdcd5	56330
ENSMUSG00000043671	0.297181	0.0944076	-0.018144	0.999725	Dpy19l3	233115
ENSMUSG00000030766	0.02857	0.927563	-0.053993	0.999725	Arhgap17	70497
ENSMUSG00000044452	0.081956	0.701902	-0.102186	0.999725	Zfp507	668501
ENSMUSG00000066543	0.290798	0.470381	-0.157441	0.999725	Rpl17-ps9	100043872
ENSMUSG00000030763	-0.0282604	0.944529	-0.0665577	0.999725	Lcmt1	30949
ENSMUSG00000025487	0.148126	0.431267	-0.0131933	0.999725	Psmd13	23997
ENSMUSG00000083396	0.447505	NA	0.147006	0.999725	Gm15542	100043546
ENSMUSG00000030757	-0.370244	NA	1.71032	0.454132	Zkscan2	210162
ENSMUSG00000025326	0.119061	0.520914	-0.108646	0.999725	Ube3a	22215
ENSMUSG00000038745	0.269572	NA	-1.06022	0.999725	Nlrp6	101613
ENSMUSG00000043456	0.873557	NA	0.266185	0.999725	Zfp536	243937
ENSMUSG00000100826	0.283025	NA	0.273655	0.999725	Ipw	16353
ENSMUSG00000030752	0.156373	0.679521	0.108844	0.999725	Kdm8	77035
ENSMUSG00000030750	-0.0514241	0.858533	0.0620099	0.999725	Nsmce1	67711
ENSMUSG00000047535	0	NA	-1.79762	0.999725	Olfr67	18368
ENSMUSG00000062031	-0.125749	0.726462	0.0412199	0.999725	Pgghg	212974
ENSMUSG00000073940	-1.33061	0.653907	-2.92463	0.649194	Hbb-bt	101488143
ENSMUSG00000060591	-0.764747	0.31078	-0.261986	0.999725	Ifitm2	80876
ENSMUSG00000052305	-2.96494	0.327461	-2.61554	0.435691	Hbb-b1	15129
ENSMUSG00000025491	-1.02685	NA	-0.369478	0.999725	Ifitm1	68713
ENSMUSG00000025492	-0.0435986	0.982803	-0.0237418	0.999725	Ifitm3	66141
ENSMUSG00000030421	0.142955	0.373248	0.0036332	0.999725	Uri1	19777
ENSMUSG00000059108	0	NA	-0.119997	0.999725	Ifitm6	213002
ENSMUSG00000030748	-0.0117238	0.96634	0.181735	0.931547	Il4ra	16190
ENSMUSG00000030745	-0.0324002	0.886888	0.248615	0.284744	Il21r	60504
ENSMUSG00000054065	-0.00556742	0.988991	0.00796363	0.999725	Pkp3	56460
ENSMUSG00000025494	-0.12663	0.631057	-0.0194852	0.999725	Sigirr	24058
ENSMUSG00000068959	0.0523327	0.923929	-0.0953224	0.999725	Zfp619	70227
ENSMUSG00000032777	-0.0471183	0.815476	-0.0607799	0.999725	Gtf3c1	233863
ENSMUSG00000025495	-0.153414	0.688207	-0.599389	0.0450088	Ptdss2	27388
ENSMUSG00000038650	-0.0793562	0.729685	0.0218943	0.999725	Rnh1	107702
ENSMUSG00000110275	-0.0947033	0.752791	-0.0695096	0.999725	Gm5905	546015
ENSMUSG00000032743	-0.287658	0.155434	-0.0983086	0.999725	Katnip	233865
ENSMUSG00000025499	0.100316	0.799357	-0.0381959	0.999725	Hras	15461
ENSMUSG00000038637	-0.333325	0.617014	-0.0440444	0.999725	Lrrc56	70552
ENSMUSG00000025500	-0.517641	0.0998537	0.108367	0.999725	Lmntd2	72000
ENSMUSG00000038618	0.125825	0.772394	0.077204	0.999725	Rassf7	66985
ENSMUSG00000038611	0.0440175	0.819839	0.0628614	0.999725	Phrf1	101471
ENSMUSG00000025498	0.0803963	0.961308	-0.174507	0.999725	Irf7	54123
ENSMUSG00000058886	0.040029	0.896397	0.0874853	0.999725	Deaf1	54006
ENSMUSG00000025505	-0.254114	0.215632	-0.0208026	0.999725	Tmem80	71448
ENSMUSG00000025504	-0.352981	NA	0.371559	0.999725	Eps8l2	98845
ENSMUSG00000025503	0.132918	0.60552	-0.127966	0.999725	Taldo1	21351
ENSMUSG00000051007	-0.14761	0.526955	-0.0357972	0.999725	Gatd1	213350
ENSMUSG00000060240	-0.0451366	NA	0.363081	0.999725	Cend1	57754
ENSMUSG00000025139	-0.10141	0.455542	-0.12816	0.966835	Tollip	54473
ENSMUSG00000053046	-0.548181	NA	-0.170415	0.999725	Brsk2	75770
ENSMUSG00000025147	0.0674828	0.823187	0.0735085	0.999725	Mob2	101513
ENSMUSG00000037887	-0.416615	NA	-1.16615	0.919907	Dusp8	18218
ENSMUSG00000045777	-0.402636	NA	0.232436	0.999725	Ifitm10	320802
ENSMUSG00000007891	-0.264176	0.777747	-0.209114	0.999725	Ctsd	13033
ENSMUSG00000031097	-0.0598574	NA	0.325063	0.999725	Tnni2	21953
ENSMUSG00000018819	-0.0109765	0.961178	0.0816691	0.999725	Lsp1	16985
ENSMUSG00000043795	-0.221878	0.390485	0.275938	0.620751	Prr33	677289
ENSMUSG00000061723	-0.0644071	0.936944	-0.0308674	0.999725	Tnnt3	21957
ENSMUSG00000037772	0.0627671	0.878693	-0.20301	0.999725	Mrpl23	19935
ENSMUSG00000000244	-0.0564853	0.78612	0.0701441	0.999725	Tspan32	27027
ENSMUSG00000037706	-0.269235	0.254385	0.0463761	0.999725	Cd81	12520
ENSMUSG00000009246	-0.075493	NA	-0.0531409	0.999725	Trpm5	56843
ENSMUSG00000045752	0.0841647	0.762913	0.0371991	0.999725	Tssc4	56844
ENSMUSG00000101609	0.0573063	0.921104	-0.344569	0.999725	Kcnq1ot1	63830
ENSMUSG00000059119	0.148944	0.258767	0.0355284	0.999725	Nap1l4	17955
ENSMUSG00000010755	0.0871218	0.547223	0.0363484	0.999725	Cars	27267
ENSMUSG00000045362	-0.573471	0.00184046	-0.103078	0.999725	Tnfrsf26	244237
ENSMUSG00000010751	0.125065	0.75038	0.0155213	0.999725	Tnfrsf22	79202
ENSMUSG00000037613	-0.248974	NA	-0.313017	0.999725	Tnfrsf23	79201
ENSMUSG00000037606	-0.166089	0.532466	-0.16094	0.999725	Osbpl5	79196
ENSMUSG00000048965	-0.293725	0.254633	0.00227454	0.999725	Mrgpre	244238
ENSMUSG00000031090	-0.124817	0.692306	0.0892778	0.999725	Nadsyn1	78914
ENSMUSG00000058454	-0.144945	0.436526	0.0865065	0.999725	Dhcr7	13360
ENSMUSG00000019082	0.366139	0.131311	0.171284	0.999725	Slc25a22	68267
ENSMUSG00000025507	0.15617	0.466133	-0.0253251	0.999725	Pidd1	57913
ENSMUSG00000025508	-0.0473762	0.860271	-0.0526486	0.999725	Rplp2	67186
ENSMUSG00000025509	-0.117994	0.604853	-0.0206274	0.999725	Pnpla2	66853
ENSMUSG00000048200	0.462275	NA	-0.00165132	0.999871	Cracr2b	213573
ENSMUSG00000073787	-2.40749	NA	0.869069	0.999725	Gm10575	100126795
ENSMUSG00000025510	-0.201346	0.564463	0.00697169	0.999725	Cd151	12476
ENSMUSG00000038489	0.281404	0.420565	0.0363014	0.999725	Polr2l	66491
ENSMUSG00000025511	0.334386	0.583982	-0.0399692	0.999725	Tspan4	64540
ENSMUSG00000025512	-0.164106	0.525904	-0.0193451	0.999725	Chid1	68038
ENSMUSG00000002957	-0.076447	0.785946	-0.0843145	0.999725	Ap2a2	11772
ENSMUSG00000097170	-0.737162	NA	-0.147212	0.999725	Gm16982	100036523
ENSMUSG00000118661	-0.105102	NA	0.502307	0.999725	Muc6	353328
ENSMUSG00000002068	0.370315	0.095927	-0.291327	0.870731	Ccne1	12447
ENSMUSG00000054676	-0.056606	0.876187	0.0653732	0.999725	1600014C10Rik	72244
ENSMUSG00000074170	-0.260065	NA	-0.101745	0.999725	Plekhf1	72287
ENSMUSG00000030423	0.0992216	0.809459	-0.0670015	0.999725	Pop4	66161
ENSMUSG00000033847	0.216841	NA	-1.37721	0.247524	Pla2g4c	232889
ENSMUSG00000074547	-0.201126	NA	0.467108	0.999725	Rps8-ps4	100502877
ENSMUSG00000025473	-0.112759	0.87883	-0.30891	0.999725	Adam8	11501
ENSMUSG00000025474	0.0587806	0.790318	0.0260881	0.999725	Tubgcp2	74237
ENSMUSG00000025470	0.179301	0.476364	0.168901	0.999725	Zfp511	69752
ENSMUSG00000025466	-0.729859	NA	0.720738	0.999725	Fuom	69064
ENSMUSG00000025465	0.0927166	0.63261	-0.0570551	0.999725	Echs1	93747
ENSMUSG00000025464	0.00741632	0.991498	0.00360856	0.999725	Paox	212503
ENSMUSG00000039018	0.0847396	0.774033	0.0735118	0.999725	Mtg1	212508
ENSMUSG00000078566	-0.522319	0.103568	0.0209307	0.999725	Bnip3	12176
ENSMUSG00000015981	0.937367	NA	-0.119229	0.999725	Stk32c	57740
ENSMUSG00000060260	-0.0770395	NA	0.699186	0.999725	Pwwp2b	101631
ENSMUSG00000025515	-1.40665	NA	0.345214	0.999725	Muc2	17831
ENSMUSG00000033961	-0.0837638	0.819989	0.155736	0.999725	Zfp446	269870
ENSMUSG00000005566	0.173684	0.260409	0.109792	0.999725	Trim28	21849
ENSMUSG00000049600	0.206526	0.547223	0.0947844	0.999725	Zbtb45	232879
ENSMUSG00000033916	-0.0632843	0.805668	0.191856	0.950503	Chmp2a	68953
ENSMUSG00000005575	0.103891	0.626386	0.00237968	0.999725	Ube2m	22192
ENSMUSG00000030380	-0.194785	NA	0.202595	0.999725	Mzf1	109889
ENSMUSG00000070814	-0.0532467	0.895667	0.0372912	0.999725	Zswim9	321008
ENSMUSG00000056394	0.117593	0.720976	-0.379655	0.434558	Lig1	16881
ENSMUSG00000062116	-0.0865887	0.800602	0.195493	0.999725	Zfp954	232853
ENSMUSG00000063535	-0.29791	0.53932	0.144698	0.999725	Zfp773	76373
ENSMUSG00000041420	-0.0975867	0.860926	0.101124	0.999725	Meis3	17537
ENSMUSG00000006019	0.0254256	0.937929	0.121657	0.999725	Dhx34	71723
ENSMUSG00000074361	-0.57164	NA	0.371064	0.999725	C5ar2	319430
ENSMUSG00000091811	-0.0767446	0.841833	0.261115	0.889371	Inafm1	66300
ENSMUSG00000041375	0.22255	0.203212	0.211762	0.789604	Ccdc9	243846
ENSMUSG00000002083	-0.279186	0.350548	-0.495988	0.437522	Bbc3	170770
ENSMUSG00000086993	-0.436694	NA	-0.303263	0.999725	Rsf1os2	102641859
ENSMUSG00000025439	0.146674	0.451981	0.0452017	0.999725	Clns1a	12729
ENSMUSG00000042797	0.0545743	NA	-0.973994	0.997606	Aqp11	66333
ENSMUSG00000063229	-0.0836295	0.802523	-0.0801729	0.999725	Ldha	16828
ENSMUSG00000014402	0.0679621	0.756053	0.037938	0.999725	Tsg101	22088
ENSMUSG00000043262	0.00167313	0.997424	0.0123774	0.999725	Uevld	54122
ENSMUSG00000049516	-0.013987	0.96915	-0.11531	0.999725	Spty2d1	101685
ENSMUSG00000010307	0.34649	0.7838	-0.169724	0.999725	Tmem86a	67893
ENSMUSG00000030854	-0.422042	NA	-1.11625	0.999725	Ptpn5	19259
ENSMUSG00000031077	0.154494	0.683661	-0.169546	0.999725	Fadd	14082
ENSMUSG00000091239	-0.13049	NA	0.407047	0.999725	Vmn2r76	675969
ENSMUSG00000096002	-0.801666	NA	0.159493	0.999725	Vmn2r53	637908
ENSMUSG00000070822	0.47963	0.240893	0.0515915	0.999725	Zscan18	232875
ENSMUSG00000000605	0.04254	0.852541	0.0901271	0.999725	Clcn4	12727
ENSMUSG00000045948	0.0994148	0.819411	0.0860179	0.999725	Mrps12	24030
ENSMUSG00000070699	0.175011	0.539455	0.086915	0.999725	Sars2	71984
ENSMUSG00000030595	0.114771	0.594672	0.174692	0.999725	Nfkbib	18036
ENSMUSG00000015149	-0.179784	0.218381	-0.0373692	0.999725	Sirt2	64383
ENSMUSG00000051735	-0.0979076	0.743998	0.0779644	0.999725	Rinl	320435
ENSMUSG00000015165	0.0977913	0.540389	0.0474229	0.999725	Hnrnpl	15388
ENSMUSG00000053898	-0.251377	0.270216	-0.100772	0.999725	Ech1	51798
ENSMUSG00000053964	-0.0602464	0.918401	-0.109587	0.999725	Lgals4	16855
ENSMUSG00000086583	0.069979	0.719686	-0.00739037	0.999725	Gm15500	100043295
ENSMUSG00000097277	-0.200784	0.628499	-0.0527047	0.999725	2900076A07Rik	100504421
ENSMUSG00000100985	-1.06478	NA	0.860815	0.999725	Gm10640	100038516
ENSMUSG00000109118	-0.437108	NA	-0.0494677	0.999725	Gm32031	102634450
ENSMUSG00000086742	0.240951	NA	0.116978	0.999725	Gm16201	102635948
ENSMUSG00000110424	0.536542	0.137004	-0.00208361	0.999725	1700012D14Rik	75479
ENSMUSG00000101970	0.00970865	0.974555	0.128445	0.999725	Chaserr	69170
ENSMUSG00000101585	-0.366936	NA	0.166973	0.999725	1600010M07Rik	69781
ENSMUSG00000108621	-0.0406582	0.874255	-0.0928826	0.999725	Gm33989	102637087
ENSMUSG00000097585	-0.226392	0.748081	0.222059	0.999725	E230029C05Rik	319711
ENSMUSG00000086844	-0.0375315	NA	-0.273879	0.999725	B230206H07Rik	320871
ENSMUSG00000074024	0.374203	0.229602	-0.0583155	0.999725	4632427E13Rik	666737
ENSMUSG00000087475	-0.0428963	NA	-0.511174	0.999725	4933406I18Rik	71045
ENSMUSG00000053714	0.0177012	NA	0.00959604	0.999725	4732471J01Rik	654804
ENSMUSG00000087175	-1.43943	NA	-0.840015	0.999725	Gm15133	622070
ENSMUSG00000066724	-0.209145	NA	-0.0896247	0.999725	Gm10175	100043121
ENSMUSG00000108322	-0.146539	NA	-0.285915	0.999725	5430431A17Rik	71368
ENSMUSG00000074274	-0.365723	NA	0.236019	0.999725	D930028M14Rik	434147
ENSMUSG00000086628	0.0930334	NA	-0.351487	0.999725	Gm16157	100504026
ENSMUSG00000085995	-0.233416	NA	-1.19164	0.999725	Gm2788	108167326
ENSMUSG00000097162	-0.116459	NA	0.240874	0.999725	2310010J17Rik	78329
ENSMUSG00000059277	-0.357215	NA	0.124355	0.999725	R74862	97423
ENSMUSG00000087088	-0.659942	NA	0.00545554	0.999725	Gm16638	102631889
ENSMUSG00000097471	-0.613817	0.0910771	-0.473047	0.694506	5830432E09Rik	67765
ENSMUSG00000109251	-0.531194	NA	-0.0269457	0.999725	E230032D23Rik	414103
ENSMUSG00000087412	-0.0252429	0.946054	-0.162116	0.999725	Gm15501	100040298
ENSMUSG00000109644	-0.347891	NA	0.185017	0.999725	0610005C13Rik	71661
ENSMUSG00000100094	0.54032	NA	-0.281399	0.999725	1810008I18Rik	100503969
ENSMUSG00000087138	0.0789109	0.884749	0.0375243	0.999725	Gm15545	100502630
ENSMUSG00000115783	0.809854	NA	0.657775	0.999725	Bc1	100568459
ENSMUSG00000070348	0.417963	0.597334	-0.0349419	0.999725	Ccnd1	12443
ENSMUSG00000031072	-0.145721	0.616811	0.13135	0.999725	LTO1	72284
ENSMUSG00000067121	-0.114999	0.819839	-0.12285	0.999725	Gm7027	630138
ENSMUSG00000030651	0	NA	0.757485	0.999725	Art2b	11872
ENSMUSG00000070564	0.235926	NA	-0.118484	0.999725	Ntn5	243967
ENSMUSG00000059824	0.130635	0.811451	0.288647	0.999725	Dbp	13170
ENSMUSG00000057342	0.198838	0.309154	-0.0498463	0.999725	Sphk2	56632
ENSMUSG00000059070	-0.028464	0.912814	-0.104794	0.999725	Rpl18	19899
ENSMUSG00000054161	0.169013	NA	1.30356	0.603732	Fam83e	73813
ENSMUSG00000003271	-0.689394	NA	0.105722	0.999725	Sult2b1	54200
ENSMUSG00000062044	-0.633075	NA	0.222115	0.999725	Lmtk3	381983
ENSMUSG00000053801	0.57507	0.0223856	0.219361	0.999725	Grwd1	101612
ENSMUSG00000002771	-0.614097	NA	-0.215959	0.999725	Grin2d	14814
ENSMUSG00000002778	-0.183413	0.250667	-0.0508643	0.999725	Kdelr1	68137
ENSMUSG00000040231	-0.378275	NA	0.123468	0.999725	Syngr4	58867
ENSMUSG00000002781	-0.313131	0.258767	0.1234	0.999725	Tmem143	70209
ENSMUSG00000040212	-0.122503	0.726819	0.102379	0.999725	Emp3	13732
ENSMUSG00000040189	-0.287539	NA	0.018535	0.999725	Odad1	211535
ENSMUSG00000030835	0.197393	0.270216	-0.111798	0.999725	Nomo1	211548
ENSMUSG00000003269	-0.0340179	0.918552	0.243931	0.808752	Cyth2	19158
ENSMUSG00000019370	0.0333168	0.869374	0.052522	0.999725	Calm3	12315
ENSMUSG00000108348	-0.0601371	NA	0.131445	0.999725	Pnma8c	105247240
ENSMUSG00000003099	0.256006	0.158924	0.109241	0.999725	Ppp5c	19060
ENSMUSG00000004328	-0.456917	0.337141	0.266276	0.999725	Hif3a	53417
ENSMUSG00000063286	0.287103	0.429101	-0.0242964	0.999725	Gm8995	668139
ENSMUSG00000058761	-0.176132	0.321413	-0.059521	0.999725	Rnf169	108937
ENSMUSG00000108823	-0.259559	NA	-0.086336	0.999725	Gm18959	100418037
ENSMUSG00000044465	-0.270479	0.361612	0.0765097	0.999725	Fhip1b	74349
ENSMUSG00000078787	0.181758	NA	-0.152292	0.999725	Cyp2t4	384724
ENSMUSG00000058709	0.00779307	0.985563	0.203684	0.999725	Egln2	112406
ENSMUSG00000053291	0.0485999	0.918552	0.237944	0.999725	Rab4b	19342
ENSMUSG00000061479	0.0718044	0.793575	0.0979782	0.999725	Snrpa	53607
ENSMUSG00000078786	0.18965	0.422638	0.146421	0.999725	BC024978	414069
ENSMUSG00000003752	-0.157013	0.677241	0.239842	0.999725	Itpkc	233011
ENSMUSG00000003762	-0.298928	0.235107	0.0433382	0.999725	Coq8b	76889
ENSMUSG00000063160	-0.133497	NA	-0.0284381	0.999725	Numbl	18223
ENSMUSG00000040488	-0.904277	NA	0.130697	0.999725	Ltbp4	108075
ENSMUSG00000089832	-0.0251246	0.918552	0.0798276	0.999725	Shkbp1	192192
ENSMUSG00000011751	-0.733054	NA	0.110218	0.999725	Sptbn4	80297
ENSMUSG00000040466	-0.447366	0.15745	-0.0433864	0.999725	Blvrb	233016
ENSMUSG00000055200	0.0249428	0.962713	0.156106	0.999725	Sertad3	170742
ENSMUSG00000008384	-0.340508	0.190967	0.266324	0.927503	Sertad1	55942
ENSMUSG00000053198	-0.0967264	NA	-0.376897	0.999725	Prx	19153
ENSMUSG00000003363	-0.312457	0.326611	0.025662	0.999725	Pld3	18807
ENSMUSG00000092517	3.34361	NA	0.835408	0.361244	Art2a	11871
ENSMUSG00000087651	-0.439742	NA	-0.938667	0.999725	1500009L16Rik	69784
ENSMUSG00000039031	-0.503019	0.107018	-0.194313	0.999725	Arhgap18	73910
ENSMUSG00000020032	-0.469023	0.523032	0.160912	0.999725	Nuak1	77976
ENSMUSG00000046841	-0.294084	0.065796	0.198184	0.981349	Ckap4	216197
ENSMUSG00000034024	0.119383	0.41267	-0.0184774	0.999725	Cct2	12461
ENSMUSG00000020034	-0.500291	0.00936701	-0.0307723	0.999725	Tcp11l2	216198
ENSMUSG00000020170	0.0693772	0.736132	-0.0756564	0.999725	Frs2	327826
ENSMUSG00000020171	-0.00127455	0.996762	0.0353879	0.999725	Yeats4	64050
ENSMUSG00000034453	0.268638	0.0261334	0.0253095	0.999725	Polr3b	70428
ENSMUSG00000069516	-0.0881467	0.957187	0.377101	0.475296	Lyz2	17105
ENSMUSG00000069515	-1.03969	NA	0.842601	0.999725	Lyz1	17110
ENSMUSG00000055531	0.130311	0.554744	-0.0638118	0.999725	Cpsf6	432508
ENSMUSG00000020183	-0.225863	0.580317	0.16506	0.999725	Cpm	70574
ENSMUSG00000035620	0.0293372	0.920954	-0.150889	0.999725	Ric8b	237422
ENSMUSG00000050035	-0.0900985	NA	-0.855501	0.999725	Fhl4	14202
ENSMUSG00000060935	-0.150264	0.496042	-0.0187352	0.999725	Tmem263	103266
ENSMUSG00000049038	-0.210538	0.465952	-0.0342376	0.999725	Mterf2	74238
ENSMUSG00000020038	0.166662	0.391584	0.0193471	0.999725	Cry1	12952
ENSMUSG00000050490	0.0986877	NA	0.0627934	0.999725	Psma5-ps	666974
ENSMUSG00000037012	-0.21417	0.309154	-0.0593696	0.999725	Hk1	15275
ENSMUSG00000020184	0.0543805	0.794878	0.0270083	0.999725	Mdm2	17246
ENSMUSG00000060181	0.123304	0.698166	-0.0701577	0.999725	Slc35e3	215436
ENSMUSG00000019889	0.516358	NA	0.84787	0.999725	Ptprk	19272
ENSMUSG00000020079	0.304853	0.084542	-0.0503542	0.999725	Supv3l1	338359
ENSMUSG00000020042	0.690539	NA	0.866819	0.999725	Btbd11	74007
ENSMUSG00000020078	0.0632598	0.837214	0.00879072	0.999725	Vps26a	30930
ENSMUSG00000020077	-0.0849253	0.709116	-0.011187	0.999725	Srgn	19073
ENSMUSG00000052798	0.214669	0.22185	-0.0595154	0.999725	Nup107	103468
ENSMUSG00000001785	0.254277	0.0454959	0.126634	0.999725	Pwp1	103136
ENSMUSG00000052681	0.220121	0.00418109	0.0791844	0.999725	Rap1b	215449
ENSMUSG00000036955	-0.0537813	0.88473	-0.0400097	0.999725	Kifbp	72320
ENSMUSG00000020075	0.388874	0.00433401	0.037685	0.999725	Ddx21	56200
ENSMUSG00000035529	0.136056	0.411289	-0.0156076	0.999725	Prdm4	72843
ENSMUSG00000085111	-0.754465	NA	-0.133677	0.999725	Ascl4	67341
ENSMUSG00000020076	0.00141113	0.995503	0.000853214	0.999725	Ddx50	94213
ENSMUSG00000001783	0.125667	0.4461	-0.0305308	0.999725	Rtcb	28088
ENSMUSG00000019883	-0.00822755	0.987194	-0.00365093	0.999725	Echdc1	52665
ENSMUSG00000036923	-0.185672	NA	0.0891071	0.999725	Stox1	216021
ENSMUSG00000038876	-0.0965136	0.754599	-0.0970713	0.999725	Rnf146	68031
ENSMUSG00000119317	-0.461586	NA	-0.0838717	0.999725	Gm25596	115487571
ENSMUSG00000001786	0.041784	0.890379	-0.0344274	0.999725	Fbxo7	69754
ENSMUSG00000077265	0.300528	NA	-0.634467	0.999725	Gm24430	115487489
ENSMUSG00000075266	0.0466183	0.91767	-0.138171	0.999725	Cenpw	66311
ENSMUSG00000059602	-0.208062	NA	0.715581	0.999725	Syn3	27204
ENSMUSG00000020212	-0.0346846	0.930935	-0.0936321	0.999725	Mdm1	17245
ENSMUSG00000020074	0.301875	0.00877111	0.0268909	0.999725	Ccar1	67500
ENSMUSG00000019792	0.349809	0.0715611	0.0978777	0.999725	Trmt11	73681
ENSMUSG00000111080	0.0986366	0.811863	0.0212127	0.999725	Gm20300	100504586
ENSMUSG00000019791	-0.425865	0.0346617	0.0527029	0.999725	Hint3	66847
ENSMUSG00000047146	0.0169359	0.980344	-0.227664	0.999725	Tet1	52463
ENSMUSG00000028630	0.248411	0.0623065	-0.0880822	0.999725	Dyrk2	69181
ENSMUSG00000071253	0.155521	0.498522	-0.233218	0.891815	Slc25a16	73132
ENSMUSG00000020048	0.0674441	0.824128	0.188521	0.999725	Hsp90b1	22027
ENSMUSG00000020114	0.0881666	0.466758	0.00974525	0.999725	Cand1	71902
ENSMUSG00000044937	-0.100988	0.828478	0.0249189	0.999725	Ttc41	103220
ENSMUSG00000036875	0.238952	0.466957	-0.21139	0.999725	Dna2	327762
ENSMUSG00000054027	0.114533	0.668599	0.00384928	0.999725	Nt5dc3	103466
ENSMUSG00000035459	-0.959859	0.549379	-0.203912	0.999725	Stab2	192188
ENSMUSG00000039697	0.073807	0.785367	-0.15383	0.999725	Ncoa7	211329
ENSMUSG00000020070	-0.0635641	0.801738	-0.0974012	0.999725	Rufy2	70432
ENSMUSG00000039684	0.29404	NA	0.0233859	0.999725	Gm5422	432448
ENSMUSG00000000295	0.0462669	0.893472	0.171948	0.999725	Hddc2	69692
ENSMUSG00000020069	-0.149816	0.349882	0.15088	0.977946	Hnrnph3	432467
ENSMUSG00000020072	0.086514	NA	0.487513	0.999725	Pbld2	67307
ENSMUSG00000020053	-0.28842	0.853791	-0.150072	0.999725	Igf1	16000
ENSMUSG00000035365	0.128298	0.809459	-0.424896	0.999725	Parpbp	75317
ENSMUSG00000112026	0.677407	NA	-1.00049	0.999725	Gm6653	626115
ENSMUSG00000035351	0.25455	0.2623	0.062895	0.999725	Nup37	69736
ENSMUSG00000071343	-0.112799	NA	0.147242	0.999725	Gm10327	100041399
ENSMUSG00000020056	-0.165409	0.448215	0.0119339	0.999725	Washc3	67282
ENSMUSG00000020057	-0.696612	NA	0.0449962	0.999725	Dram1	71712
ENSMUSG00000020064	0.12434	0.49836	0.0626362	0.999725	Herc4	67345
ENSMUSG00000035311	-0.0271676	0.930153	0.0107346	0.999725	Gnptab	432486
ENSMUSG00000039531	0.0985278	0.811451	-0.0715993	0.999725	Zup1	72580
ENSMUSG00000112280	-0.0436155	NA	0.133376	0.999725	A830082N09Rik	414093
ENSMUSG00000020063	0.16548	0.486862	-0.00967813	0.999725	Sirt1	93759
ENSMUSG00000019782	0.303819	0.0643073	-0.0271049	0.999725	Rwdd1	66521
ENSMUSG00000036764	-0.0847999	NA	-0.181325	0.999725	Dnajc12	30045
ENSMUSG00000046031	-0.135047	0.875047	-0.21189	0.999725	Calhm6	215900
ENSMUSG00000039497	0.0990903	0.864901	-0.0421329	0.999725	Dse	212898
ENSMUSG00000047514	0.00223425	0.994904	0.0393421	0.999725	Tspyl1	22110
ENSMUSG00000060002	-0.0459094	0.884865	0.0252107	0.999725	Chpt1	212862
ENSMUSG00000112925	-0.323371	NA	0.476579	0.999725	Gm31763	102634101
ENSMUSG00000019873	0.0234134	0.935268	0.0108875	0.999725	Reep3	28193
ENSMUSG00000039480	0.189597	0.309154	-0.00834366	0.999725	Nt5dc1	319638
ENSMUSG00000039485	-0.256442	0.360406	0.0432949	0.999725	Tspyl4	72480
ENSMUSG00000039462	1.05894	NA	-0.565165	0.999725	Col10a1	12813
ENSMUSG00000020061	-0.099345	NA	-0.153117	0.999725	Mybpc1	109272
ENSMUSG00000063953	0.618714	NA	0.595857	0.999725	Amd2	100041585
ENSMUSG00000004359	-0.202302	0.900288	-0.0076108	0.999725	Spic	20728
ENSMUSG00000060904	0.202869	0.247773	-0.0173568	0.999725	Arl1	104303
ENSMUSG00000037876	-0.0601557	0.741805	-0.0840097	0.999725	Jmjd1c	108829
ENSMUSG00000019777	0.176573	0.355191	-0.00298861	0.999725	Hdac2	15182
ENSMUSG00000075000	-0.117553	0.638192	-0.083705	0.999725	Nrbf2	641340
ENSMUSG00000069662	-0.0225685	0.956042	0.167751	0.999725	Marcks	17118
ENSMUSG00000037868	0.016024	0.96634	0.21972	0.999725	Egr2	13654
ENSMUSG00000057134	0.125604	0.383639	0.0786239	0.999725	Ado	211488
ENSMUSG00000037855	0.200887	0.848597	-0.16039	0.999725	Zfp365	216049
ENSMUSG00000004356	0.570693	0.000639577	-0.03198	0.999725	Utp20	70683
ENSMUSG00000051736	-0.182644	NA	-0.0475811	0.999725	Fam229b	66337
ENSMUSG00000019845	0.111955	0.681045	-0.299666	0.799538	Tube1	71924
ENSMUSG00000037846	0.32164	NA	0.0222822	0.999725	Rtkn2	170799
ENSMUSG00000062074	-0.234326	NA	0.167778	0.999725	Ccn6	327743
ENSMUSG00000019947	0.0491452	0.860705	0.0183389	0.999725	Arid5b	71371
ENSMUSG00000019945	-0.0943924	NA	-0.590709	0.999725	Cabcoco1	73287
ENSMUSG00000060044	-0.0463733	0.928779	-0.169739	0.999725	Tmem26	327766
ENSMUSG00000074802	-0.0859065	0.895883	-0.416384	0.999725	Gas2l3	237436
ENSMUSG00000019944	-0.370383	0.261913	-0.0293443	0.999725	Rhobtb1	69288
ENSMUSG00000090622	-0.212161	NA	-0.645144	0.999725	A930033H14Rik	320700
ENSMUSG00000019942	0.0931652	0.918552	-0.774486	0.670345	Cdk1	12534
ENSMUSG00000051236	-0.0788666	0.878676	-0.612631	0.999725	Msrb3	320183
ENSMUSG00000087480	-0.170092	NA	-0.0486469	0.999725	Gm15910	100504616
ENSMUSG00000069539	0.0102062	0.970045	-0.0395151	0.999725	Scyl2	213326
ENSMUSG00000048661	0.00881983	0.980115	0.00677538	0.999725	Lemd3	380664
ENSMUSG00000082936	-0.44019	NA	0.540601	0.999725	Gm16166	100384883
ENSMUSG00000019948	0.189482	0.42919	0.0409866	0.999725	Actr6	67019
ENSMUSG00000052302	-0.385094	0.351127	0.433336	0.999725	Tbc1d30	74694
ENSMUSG00000019951	0.0639041	0.681189	-0.05203	0.999725	Uhrf1bp1l	75089
ENSMUSG00000034707	-0.0865912	0.726804	-0.0144198	0.999725	Gns	75612
ENSMUSG00000025795	0.0267264	0.909489	-0.0147829	0.999725	Rassf3	192678
ENSMUSG00000019838	0.252593	0.678479	-0.180902	0.999725	Slc16a10	72472
ENSMUSG00000020115	0.0734655	0.647038	-0.0104306	0.999725	Tbk1	56480
ENSMUSG00000034667	0.258474	0.0161393	-0.0318737	0.999725	Xpot	73192
ENSMUSG00000038510	0.291459	0.121744	0.109749	0.999725	Rpf2	67239
ENSMUSG00000047642	0.322121	NA	0.290289	0.999725	D930020B18Rik	216393
ENSMUSG00000053684	0.14427	0.631239	0.0048101	0.999725	Kics2	270802
ENSMUSG00000019837	0.193741	0.359102	-0.0114101	0.999725	Gtf3c6	67371
ENSMUSG00000075232	0.324046	0.0579631	0.0371859	0.999725	Amd1	11702
ENSMUSG00000020121	0.216081	NA	0.23607	0.999725	Srgap1	117600
ENSMUSG00000034620	0.0435228	0.897559	-0.131348	0.999725	Rxylt1	216395
ENSMUSG00000038481	-0.149975	0.427803	-0.0557789	0.999725	Cdk19	78334
ENSMUSG00000112095	-1.03969	NA	0.00191931	0.999871	Sros1	319272
ENSMUSG00000034613	-0.387055	0.741583	-0.0998891	0.999725	Ppm1h	319468
ENSMUSG00000038446	0.0339077	0.875948	-0.0989537	0.999725	Cdc40	71713
ENSMUSG00000038417	0.0193521	0.946277	-0.0801795	0.999725	Fig4	103199
ENSMUSG00000091415	0.282995	NA	-0.0827189	0.999725	Ak9	633979
ENSMUSG00000019826	0.0547702	0.819935	-0.0684139	0.999725	Zbtb24	268294
ENSMUSG00000034602	-0.0480672	0.814005	-0.0526005	0.999725	Mon2	67074
ENSMUSG00000019979	-0.118087	0.511012	-0.124818	0.999725	Apaf1	11783
ENSMUSG00000019975	-0.377741	0.167199	-0.0897222	0.999725	Ikbip	67454
ENSMUSG00000019823	-0.11929	0.4013	0.0725294	0.999725	Mical1	171580
ENSMUSG00000061904	0.0514746	0.750859	-0.0128746	0.999725	Slc25a3	18674
ENSMUSG00000077167	0.516735	NA	0.572661	0.999725	Gm24119	115487534
ENSMUSG00000020124	0.152532	0.260228	-0.0528406	0.999725	Usp15	14479
ENSMUSG00000019822	-0.255113	0.426604	0.0110285	0.999725	Smpd2	20598
ENSMUSG00000019818	0.0760643	0.611879	0.0438127	0.999725	Cd164	53599
ENSMUSG00000020102	0.411737	0.200745	0.154969	0.999725	Slc16a7	20503
ENSMUSG00000075225	-0.511127	NA	-0.423044	0.999725	Ccdc162	75973
ENSMUSG00000020105	1.00674	NA	0.396666	0.999725	Lrig3	320398
ENSMUSG00000019961	0.235359	0.0803745	-0.0413182	0.999725	Tmpo	21917
ENSMUSG00000025436	0.401009	0.265975	0.0662337	0.999725	Atp23	68876
ENSMUSG00000078429	-0.495992	0.000374402	-0.102083	0.999725	Ctdsp2	52468
ENSMUSG00000019813	-0.0282146	0.93573	-0.143504	0.999725	Cep57l1	103268
ENSMUSG00000025432	0.235908	NA	0.388427	0.999725	Avil	11567
ENSMUSG00000019988	0.0649653	0.777968	-0.193755	0.891815	Nedd1	17997
ENSMUSG00000040521	0.175359	0.472479	0.0643458	0.999725	Tsfm	66399
ENSMUSG00000038332	-0.189156	0.606394	0.168577	0.999725	Sesn1	140742
ENSMUSG00000080115	-0.0416924	NA	0.271453	0.999725	Eef1akmt3	100504608
ENSMUSG00000006732	0.448383	0.0363384	0.231554	0.999725	Mettl1	17299
ENSMUSG00000006724	-0.137952	NA	-0.000805178	1	Cyp27b1	13115
ENSMUSG00000040502	0.254376	0.673476	0.43462	0.999725	Marchf9	216438
ENSMUSG00000071324	-0.0938156	NA	-0.0160621	0.999725	Armc2	213402
ENSMUSG00000048756	-0.206182	0.37359	-0.0737446	0.999725	Foxo3	56484
ENSMUSG00000006728	0.0983797	0.640885	-0.0160398	0.999725	Cdk4	12567
ENSMUSG00000006736	-0.106904	0.653529	0.0990567	0.999725	Tspan31	67125
ENSMUSG00000038302	-0.42663	0.1516	0.0768107	0.999725	Afg1l	215951
ENSMUSG00000020015	0.191819	0.153514	0.0398507	0.999725	Cdk17	237459
ENSMUSG00000019804	0.025257	0.936944	0.195741	0.999725	Snx3	54198
ENSMUSG00000008398	0.126937	0.482394	-0.00415346	0.999725	Elk3	13713
ENSMUSG00000025422	-0.00783435	0.98234	0.211858	0.914457	Agap2	216439
ENSMUSG00000015889	0.0475219	0.816156	0.0464933	0.999725	Lta4h	16993
ENSMUSG00000038280	-0.0829533	0.652179	-0.0836806	0.999725	Ostm1	14628
ENSMUSG00000040462	-0.0969997	0.627982	0.0215168	0.999725	Os9	216440
ENSMUSG00000006731	0.0254489	0.918976	0.12623	0.999725	B4galnt1	14421
ENSMUSG00000040441	-0.136769	0.828778	0.161157	0.999725	Slc26a10	216441
ENSMUSG00000036168	-0.170142	NA	0.141622	0.999725	Ccdc38	237465
ENSMUSG00000020018	0.120779	0.676124	0.0119824	0.999725	Snrpf	69878
ENSMUSG00000090610	-0.122405	NA	-0.483155	0.999725	Gm3571	100041907
ENSMUSG00000020020	0.168868	NA	0.0152251	0.999725	Usp44	327799
ENSMUSG00000038240	0.0880361	0.869229	-0.247828	0.999725	Pdss2	71365
ENSMUSG00000038214	0.39621	0.141024	-0.0140545	0.999725	Bend3	331623
ENSMUSG00000045886	0.052235	NA	0.00969061	0.999725	Pam16l	100042179
ENSMUSG00000019797	0.072579	0.860705	0.217063	0.999725	Mtres1	67851
ENSMUSG00000047139	-0.0198098	0.961159	-0.218773	0.999725	Cd24a	12484
ENSMUSG00000111422	-0.488234	0.387157	-0.260161	0.999725	1700027J07Rik	69443
ENSMUSG00000111342	-0.530915	NA	-0.449418	0.999725	4933404K13Rik	71018
ENSMUSG00000019863	0.0855657	0.757484	-0.0419708	0.999725	Qrsl1	76563
ENSMUSG00000019467	0.0559662	NA	-0.70188	0.999725	Arhgef25	52666
ENSMUSG00000019864	0.147673	0.427009	-0.0349691	0.999725	Rtn4ip1	170728
ENSMUSG00000040415	-0.14392	0.597473	-0.100823	0.999725	Dtx3	80904
ENSMUSG00000097331	-0.207368	NA	0.0555533	0.999725	F420014N23Rik	100038591
ENSMUSG00000025417	0.0730928	0.675842	0.0598908	0.999725	Pip4k2c	117150
ENSMUSG00000019866	0.000121054	1	0.0220877	0.999725	Crybg1	11630
ENSMUSG00000036112	0.291414	0.285467	-0.228655	0.999725	Metap2	56307
ENSMUSG00000038160	0.0997969	0.737337	-0.0985142	0.999725	Atg5	11793
ENSMUSG00000074657	0.209042	NA	-0.235676	0.999725	Kif5a	16572
ENSMUSG00000038151	-0.391414	0.143199	-0.185858	0.999725	Prdm1	12142
ENSMUSG00000025410	-0.00811797	0.971032	0.0216027	0.999725	Dctn2	69654
ENSMUSG00000019849	0.106791	0.607717	-0.0564918	0.999725	Prep	19072
ENSMUSG00000025409	-0.0617659	0.761859	0.140965	0.981349	Mbd6	110962
ENSMUSG00000025408	-0.21516	0.504715	0.309362	0.966835	Ddit3	13198
ENSMUSG00000036099	-0.0735996	0.761859	0.0739308	0.999725	Vezt	215008
ENSMUSG00000020021	-0.0794793	0.783021	0.136547	0.999725	Fgd6	13998
ENSMUSG00000040354	0.190693	0.200275	0.0374428	0.999725	Mars1	216443
ENSMUSG00000038822	0.051682	0.900019	-0.0768866	0.999725	Hace1	209462
ENSMUSG00000040345	-0.157742	0.420925	0.0805622	0.999725	Arhgap9	216445
ENSMUSG00000005897	0.106298	0.753641	-0.00658844	0.999725	Nr2c1	22025
ENSMUSG00000020022	0.10252	0.70466	-0.0635004	0.999725	Ndufa12	66414
ENSMUSG00000025407	-0.616993	NA	0.558349	0.999725	Gli1	14632
ENSMUSG00000047492	0.452777	NA	0.059606	0.999725	Inhbe	16326
ENSMUSG00000020023	-0.0701901	0.823234	0.000258531	0.999871	Tmcc3	319880
ENSMUSG00000020024	0.0986957	0.586781	0.096959	0.999725	Cep83	77048
ENSMUSG00000074785	-0.0825046	0.746228	0.024819	0.999725	Plxnc1	54712
ENSMUSG00000038774	0.262301	0.165343	-0.0726347	0.999725	Ascc3	77987
ENSMUSG00000045867	0.0664707	0.865718	0.433892	0.440447	Cradd	12905
ENSMUSG00000020027	0.246897	0.488046	0.0165257	0.999725	Socs2	216233
ENSMUSG00000062981	0.140177	0.59666	-0.069344	0.999725	Mrpl42	67270
ENSMUSG00000074781	0.125955	0.572132	0.123518	0.999725	Ube2n	93765
ENSMUSG00000020029	0.343055	0.212894	-0.209664	0.999725	Nudt4	71207
ENSMUSG00000112023	-0.836138	NA	-0.195725	0.999725	Lilrb4b	14727
ENSMUSG00000036499	0.094059	0.637652	-0.12189	0.999725	Eea1	216238
ENSMUSG00000112148	-0.856759	0.0405881	0.522622	0.799538	Lilrb4a	14728
ENSMUSG00000036478	0.0276741	0.923815	0.192943	0.931706	Btg1	12226
ENSMUSG00000019943	0.183153	0.193073	0.0407978	0.999725	Atp2b1	67972
ENSMUSG00000019952	0.119443	0.539785	0.022387	0.999725	Poc1b	382406
ENSMUSG00000090035	0.203933	0.465438	-0.0130833	0.999725	Galnt4	14426
ENSMUSG00000069601	-0.656792	NA	-0.0120018	0.999725	Ank3	11735
ENSMUSG00000019960	-0.282928	0.31078	0.129603	0.999725	Dusp6	67603
ENSMUSG00000048701	-0.0984734	0.467179	-0.0308453	0.999725	Ccdc6	76551
ENSMUSG00000037762	0.333623	0.916252	-0.0896948	0.999725	Slc16a9	66859
ENSMUSG00000025404	-0.00366053	0.989846	0.0107947	0.999725	R3hdm2	71750
ENSMUSG00000040287	0.132879	NA	0.384307	0.999725	Stac3	237611
ENSMUSG00000019891	0.313502	0.0762921	-0.133393	0.999725	Dcbld1	66686
ENSMUSG00000025403	0.217788	0.17457	0.0919026	0.999725	Shmt2	108037
ENSMUSG00000040258	0.0214497	NA	-0.675659	0.999725	Nxph4	104080
ENSMUSG00000019861	-0.0134912	0.960594	0.0163566	0.999725	Gopc	94221
ENSMUSG00000023068	0.20746	0.270488	0.0103242	0.999725	Nus1	52014
ENSMUSG00000038594	0.0628852	0.838845	-0.0136063	0.999725	Cep85l	100038725
ENSMUSG00000040249	-0.0125292	0.993018	-0.191587	0.999725	Lrp1	16971
ENSMUSG00000002147	-0.0806291	0.607677	0.0557932	0.999725	Stat6	20852
ENSMUSG00000058298	0.106174	0.720991	-0.042421	0.999725	Mcm9	71567
ENSMUSG00000025402	0.156983	0.606394	0.219882	0.999725	Nab2	17937
ENSMUSG00000019857	0.164606	0.501525	-0.108036	0.999725	Asf1a	66403
ENSMUSG00000040195	0.0546264	0.839503	-0.0686758	0.999725	1700012D01Rik	72243
ENSMUSG00000025401	-0.109483	NA	0.439613	0.999725	Myo1a	432516
ENSMUSG00000003923	0.146068	0.467179	-0.0549888	0.999725	Tfam	21780
ENSMUSG00000044617	0.209863	0.306266	-0.0775372	0.999725	Zbtb39	320080
ENSMUSG00000058396	0.0925653	NA	-0.130185	0.999725	Gpr182	11536
ENSMUSG00000019927	-0.162534	0.398106	0.154086	0.999725	Ube2d1	216080
ENSMUSG00000089789	-0.0839421	NA	-0.0141545	0.999725	Rdh1	107605
ENSMUSG00000037710	0.00983916	0.979949	-0.221885	0.999725	Cisd1	52637
ENSMUSG00000003746	0.0136102	0.962313	0.0187245	0.999725	Man1a	17155
ENSMUSG00000097069	-0.287721	NA	0.0987356	0.999725	Gm16998	100502920
ENSMUSG00000060733	0.0193998	0.953441	0.0878006	0.999725	Ipmk	69718
ENSMUSG00000112714	0.0129328	NA	0.601101	0.999725	Gm4798	216082
ENSMUSG00000038122	0.0618308	0.881542	0.0204787	0.999725	Tbc1d32	544696
ENSMUSG00000047669	-0.211769	NA	0.00826537	0.999725	Msl3l2	73390
ENSMUSG00000071303	0.0452155	NA	0.299352	0.999725	Rps8-ps1	629732
ENSMUSG00000050953	-0.186972	NA	-0.29336	0.999725	Gja1	14609
ENSMUSG00000019923	0.114576	0.526237	-0.149625	0.999725	Zwint	52696
ENSMUSG00000025395	0.222614	0.189361	-0.243853	0.705767	Prim1	19075
ENSMUSG00000061315	0.0334801	0.880734	-0.0175435	0.999725	Naca	17938
ENSMUSG00000019878	0.0562899	0.855301	0.184982	0.999725	Hsf2	15500
ENSMUSG00000071072	0.317953	0.0586081	0.143269	0.999725	Ptges3	56351
ENSMUSG00000019877	-0.0738465	0.629736	-0.0898208	0.999725	Serinc1	56442
ENSMUSG00000025393	0.116166	0.503712	-0.0698032	0.999725	Atp5b	11947
ENSMUSG00000064778	0.516924	NA	-0.143733	0.999725	Snord59a	115487514
ENSMUSG00000019876	-0.151868	0.384972	-0.154721	0.999725	Pkib	18768
ENSMUSG00000019872	-0.438536	0.230869	-0.279795	0.917519	Smpdl3a	57319
ENSMUSG00000036019	0.325793	0.641952	1.67942	0.0361641	Tmtc2	278279
ENSMUSG00000038039	0.0262708	0.920499	-0.0856169	0.999725	Gcc2	70297
ENSMUSG00000040054	-0.177009	0.222044	-0.0649903	0.999725	Baz2a	116848
ENSMUSG00000019920	-0.0891442	0.561362	-0.145622	0.895731	Lims1	110829
ENSMUSG00000003226	0.159571	0.198902	-0.120877	0.999725	Ranbp2	19386
ENSMUSG00000040043	-0.170164	0.39147	0.0717615	0.999725	Rbms2	56516
ENSMUSG00000038010	0.0274941	0.963009	0.164679	0.999725	Ccdc138	76138
ENSMUSG00000044005	0.440481	NA	0.311193	0.999725	Gls2	216456
ENSMUSG00000051346	0.610191	0.00925255	0.217109	0.999725	Spryd4	66701
ENSMUSG00000019917	0.0822173	0.84819	0.0654329	0.999725	Septin10	103080
ENSMUSG00000098188	0.20114	0.545082	0.0445018	0.999725	Sowahc	268301
ENSMUSG00000019916	-0.429339	0.118197	-0.156655	0.999725	P4ha1	18451
ENSMUSG00000009654	-0.432779	0.262724	0.899703	0.999725	Oit3	18302
ENSMUSG00000009647	0.00873046	0.983812	-0.00267274	0.999725	Mcu	215999
ENSMUSG00000019907	0.130465	0.262272	0.0224518	0.999725	Ppp1r12a	17931
ENSMUSG00000020111	-0.227736	0.146619	-0.067748	0.999725	Micu1	216001
ENSMUSG00000112673	-0.274968	NA	0.111956	0.999725	Gm7413	664936
ENSMUSG00000040624	-0.0146728	NA	0.46765	0.999725	Plekhg1	213783
ENSMUSG00000020109	0.0764255	0.784411	0.10169	0.999725	Dnajb12	56709
ENSMUSG00000020108	-0.295258	0.769863	0.577683	0.999725	Ddit4	74747
ENSMUSG00000020107	0.07441	0.801133	0.0918651	0.999725	Anapc16	52717
ENSMUSG00000044475	-0.150142	0.619151	-0.0616131	0.999725	Ascc1	69090
ENSMUSG00000020185	0.11958	0.880341	-0.574494	0.999725	E2f7	52679
ENSMUSG00000039994	0.0973044	0.685446	-0.070369	0.999725	Timeless	21853
ENSMUSG00000051716	0.502541	NA	0.826533	0.999725	Apon	28194
ENSMUSG00000058297	-0.714144	NA	-0.178313	0.999725	Spock2	94214
ENSMUSG00000047631	-0.423286	NA	0.369644	0.999725	Apof	103161
ENSMUSG00000057337	0.188595	0.274771	0.100358	0.999725	Chst3	53374
ENSMUSG00000020186	-0.248515	0.398702	0.108568	0.999725	Csrp2	13008
ENSMUSG00000040033	-0.090855	0.854541	0.0582267	0.999725	Stat2	20847
ENSMUSG00000025383	-0.370265	NA	-0.0711858	0.999725	Il23a	83430
ENSMUSG00000040675	-0.0546365	0.828478	-0.0313365	0.999725	Mthfd1l	270685
ENSMUSG00000035798	0.0539837	0.849882	-0.0584083	0.999725	Zdhhc17	320150
ENSMUSG00000091086	0.0316667	0.934966	-0.040573	0.999725	Rpl6l	432502
ENSMUSG00000038587	-0.482012	0.0111086	-0.0584643	0.999725	Akap12	83397
ENSMUSG00000075327	0.0495965	0.869939	0.0302833	0.999725	Zbtb2	381990
ENSMUSG00000019763	-0.0852054	0.72795	-0.0531812	0.999725	Rmnd1	66084
ENSMUSG00000020189	0.200903	0.213071	-0.0187148	0.999725	Osbpl8	237542
ENSMUSG00000035759	-0.190739	0.717409	-0.263083	0.999725	Bbs10	71769
ENSMUSG00000061759	0.076503	0.731259	-0.0344515	0.999725	Armt1	73419
ENSMUSG00000005682	0.0510779	0.791829	0.0155509	0.999725	Pan2	103135
ENSMUSG00000019768	-0.507711	0.386768	-0.219543	0.999725	Esr1	13982
ENSMUSG00000025381	-0.127812	0.516638	0.00654135	0.999725	Cnpy2	56530
ENSMUSG00000005683	0.0744491	0.629906	-0.0262081	0.999725	Cs	12974
ENSMUSG00000039914	-0.279191	0.242451	0.214114	0.999725	Coq10a	210582
ENSMUSG00000014498	0.069508	0.733784	0.0150617	0.999725	Ankrd52	237615
ENSMUSG00000058799	0.184082	0.373248	0.00526926	0.999725	Nap1l1	53605
ENSMUSG00000087819	0.128619	NA	-0.361457	0.999725	Gm25117	115487522
ENSMUSG00000111997	-0.151585	NA	0.662435	0.999725	Gm5176	382421
ENSMUSG00000020205	0.0174839	NA	0.322358	0.999725	Phlda1	21664
ENSMUSG00000039878	0.0498197	NA	0.316218	0.999725	Slc39a5	72002
ENSMUSG00000063334	0.334099	0.0880908	0.00716257	0.999725	Krr1	52705
ENSMUSG00000025374	-0.0734378	0.730792	0.122249	0.999725	Nabp2	69917
ENSMUSG00000056888	-0.415684	0.138001	-0.0569489	0.999725	Glipr1	73690
ENSMUSG00000025373	-0.0839738	0.729996	0.0430314	0.999725	Rnf41	67588
ENSMUSG00000088151	1.26603	NA	0.461411	0.999725	Gm26347	115487535
ENSMUSG00000096054	-0.065872	0.838898	-0.227508	0.943801	Syne1	64009
ENSMUSG00000046916	1.76996	NA	-0.261876	0.999725	Myct1	68632
ENSMUSG00000035681	-0.170531	NA	-0.305121	0.999725	Kcnc2	268345
ENSMUSG00000019773	0.234925	0.382623	-0.14495	0.999725	Fbxo5	67141
ENSMUSG00000074748	0.0235685	0.904001	-0.0222838	0.999725	Atxn7l3b	382423
ENSMUSG00000019774	0.192672	0.464627	0.0605929	0.999725	Mtrf1l	108853
ENSMUSG00000020130	-0.0957865	0.525823	-0.13942	0.97047	Tbc1d15	66687
ENSMUSG00000111964	0.178651	NA	0.38635	0.999725	Gm8942	668041
ENSMUSG00000020132	-0.0265046	0.890412	-0.0807172	0.999725	Rab21	216344
ENSMUSG00000025369	0.0135476	0.939464	-0.0137862	0.999725	Smarcc2	68094
ENSMUSG00000069520	-0.112477	0.60867	-0.0494201	0.999725	Tmem19	67226
ENSMUSG00000020137	-0.101069	0.720991	0.0524206	0.999725	Thap2	66816
ENSMUSG00000034163	-0.052577	0.780725	0.0580613	0.999725	Zfc3h1	216345
ENSMUSG00000090841	0.0292351	0.918102	0.0132658	0.999725	Myl6	17904
ENSMUSG00000039824	-0.197909	NA	-0.297047	0.999725	Myl6b	216459
ENSMUSG00000020140	-0.174387	NA	0.371844	0.999725	Lgr5	14160
ENSMUSG00000034127	0.540097	NA	-3.45499	0.123544	Tspan8	216350
ENSMUSG00000025366	0.0176621	0.929061	0.00524783	0.999725	Esyt1	23943
ENSMUSG00000039810	-0.0335706	0.915722	0.111115	0.999725	Zc3h10	103284
ENSMUSG00000093674	-0.144069	0.49836	-0.124044	0.999725	Rpl41	67945
ENSMUSG00000025364	0.421007	0.0254954	0.0413828	0.999725	Pa2g4	18813
ENSMUSG00000018166	0.0787884	0.873852	-0.0298754	0.999725	Erbb3	13867
ENSMUSG00000004207	0.191875	0.45924	-0.068718	0.999725	Psap	19156
ENSMUSG00000025362	0.0213915	0.93591	-0.089647	0.999725	Rps26	27370
ENSMUSG00000002578	-0.0920583	NA	-0.0492175	0.999725	Ikzf4	22781
ENSMUSG00000049858	-0.178	0.542373	-0.0882482	0.999725	Suox	211389
ENSMUSG00000000711	-0.0720767	0.734941	-0.074599	0.999725	Rab5b	19344
ENSMUSG00000054934	-0.0726551	NA	0.331567	0.999725	Kcnmb4	58802
ENSMUSG00000025358	0.0997519	0.53932	0.00105661	0.999725	Cdk2	12566
ENSMUSG00000025359	-0.516357	NA	0.142495	0.999725	Pmel	20431
ENSMUSG00000025357	-0.137344	0.481662	0.157137	0.999725	Dgka	13139
ENSMUSG00000064030	0.114176	0.59927	0.10463	0.999725	Pym1	78428
ENSMUSG00000045055	0.0277317	0.97536	0.0788529	0.999725	Rpsa-ps2	622655
ENSMUSG00000025355	-0.252943	NA	-0.784159	0.999725	Mmp19	58223
ENSMUSG00000047090	-0.180613	0.602546	-0.0869259	0.999725	Tmem198b	73827
ENSMUSG00000064065	0.629736	0.177972	-0.0398673	0.999725	Ipcef1	320495
ENSMUSG00000025354	0.0648631	0.695645	-0.075318	0.999725	Dnajc14	74330
ENSMUSG00000015202	0.476994	0.200273	-0.061501	0.999725	Cnksr3	215748
ENSMUSG00000078427	0.181349	0.247973	0.0703561	0.999725	Sarnp	66118
ENSMUSG00000079685	-0.132817	0.554899	-0.11247	0.999725	Ulbp1	77777
ENSMUSG00000112474	0.0801911	0.896759	-0.0839187	0.999725	Gm46209	108167792
ENSMUSG00000025353	0.201798	0.349882	-0.0190433	0.999725	Ormdl2	66844
ENSMUSG00000019796	0.0148204	NA	0.484039	0.999725	Lrp11	237253
ENSMUSG00000019795	-0.0363408	0.866645	-0.0970261	0.999725	Pcmt1	18537
ENSMUSG00000040034	0.401189	0.0282456	0.0981358	0.999725	Nup43	69912
ENSMUSG00000040021	0.146976	0.340493	-0.0152279	0.999725	Lats1	16798
ENSMUSG00000020166	0.142712	0.298703	0.0347857	0.999725	Cnot2	72068
ENSMUSG00000019794	0.0232088	0.923768	0.0838662	0.999725	Katna1	23924
ENSMUSG00000040006	-0.0693335	0.762506	-0.0354052	0.999725	Ginm1	215751
ENSMUSG00000064181	0.0879569	0.7841	0.0492136	0.999725	Rab3ip	216363
ENSMUSG00000015757	0.127407	0.448083	0.00202881	0.999725	Ppil4	67418
ENSMUSG00000039981	-0.4055	0.0282456	-0.0330062	0.999725	Zc3h12d	237256
ENSMUSG00000088857	0.379922	NA	-0.138454	0.999725	Gm24726	115487532
ENSMUSG00000015755	0.00243229	0.9903	-0.0221848	0.999725	Tab2	68652
ENSMUSG00000111273	0.651085	NA	0.596114	0.999725	Olfr789	258148
ENSMUSG00000047712	-0.0783597	NA	-0.00830339	0.999725	Ust	338362
ENSMUSG00000015305	-0.088679	0.88637	0.133196	0.999725	Sash1	70097
ENSMUSG00000019790	0.0549422	0.836499	-0.133005	0.999725	Stxbp5	78808
ENSMUSG00000048015	-1.03969	NA	0.196559	0.999725	Neurod4	11923
ENSMUSG00000034833	-0.165665	0.564463	0.0626394	0.999725	Tespa1	67596
ENSMUSG00000070601	-0.0489825	0.94371	-0.081681	0.999725	Vmn2r84	625068
ENSMUSG00000050994	0.491596	NA	0.0308758	0.999725	Adgb	215772
ENSMUSG00000012819	-0.0498772	NA	0.0254985	0.999725	Cdh23	22295
ENSMUSG00000020101	-0.359346	0.266568	0.0920024	0.999725	Vsir	74048
ENSMUSG00000020100	-0.118098	0.586112	-0.129085	0.999725	Slc29a3	71279
ENSMUSG00000090112	0.0430398	0.866317	-0.134948	0.999725	Shprh	268281
ENSMUSG00000047648	0.303323	0.321699	-0.0558562	0.999725	Fbxo30	71865
ENSMUSG00000055493	-0.284705	NA	-0.0484163	0.999725	Epm2a	13853
ENSMUSG00000020097	-0.226103	0.164511	-0.0617164	0.999725	Sgpl1	20397
ENSMUSG00000019820	-0.385818	0.0797456	-0.214659	0.999725	Utrn	22288
ENSMUSG00000039232	-0.173614	0.622696	-0.141794	0.999725	Stx11	74732
ENSMUSG00000078348	0.125162	0.685446	0.0369935	0.999725	Sf3b5	66125
ENSMUSG00000059901	-0.493147	NA	-0.404929	0.999725	Adamts14	237360
ENSMUSG00000037202	-0.656003	0.134227	-0.523216	0.867825	Prf1	18646
ENSMUSG00000020092	-0.478664	NA	0.274685	0.999725	Pald1	27355
ENSMUSG00000020091	-0.0236153	0.892909	-0.0955241	0.999725	Eif4ebp2	13688
ENSMUSG00000037151	0.147274	0.699613	0.146671	0.999725	Lrrc20	216011
ENSMUSG00000020089	0.444484	0.0192515	0.261149	0.977946	Ppa1	67895
ENSMUSG00000020088	0.0924788	0.567896	0.0501518	0.999725	Sar1a	20224
ENSMUSG00000020087	0.288819	0.126151	0.238942	0.831714	Tysnd1	71767
ENSMUSG00000020085	-0.319455	0.473231	0.182689	0.999725	Aifm2	71361
ENSMUSG00000019817	0.512042	NA	1.24865	0.999725	Plagl1	22634
ENSMUSG00000019814	0.417556	0.00885414	7.67617e-05	1	Ltv1	353258
ENSMUSG00000062866	-0.150231	0.712565	-0.0936551	0.999725	Phactr2	215789
ENSMUSG00000019810	-0.285058	0.117287	-0.198771	0.9886	Fuca2	66848
ENSMUSG00000046687	-0.158306	0.797618	0.00177279	0.999725	Gm5424	432466
ENSMUSG00000019809	0.196539	0.30243	-0.0887389	0.999725	Pex3	56535
ENSMUSG00000019808	-0.0189104	0.964441	0.0344775	0.999725	Adat2	66757
ENSMUSG00000019806	-0.223896	0.503551	0.176657	0.999725	Aig1	66253
ENSMUSG00000037031	-0.264444	0.727044	0.0652162	0.999725	Tspan15	70423
ENSMUSG00000015501	-0.0281189	0.937536	-0.0073026	0.999725	Hivep2	15273
ENSMUSG00000039116	0.496066	NA	-0.278782	0.999725	Adgrg6	215798
ENSMUSG00000071532	-0.19408	NA	0.134029	0.999725	Gm10335	100039571
ENSMUSG00000019868	-0.0192752	0.939299	0.0264408	0.999725	Vta1	66201
ENSMUSG00000093798	0.108245	0.775912	0.266613	0.999725	Gm8355	666904
ENSMUSG00000112395	0.179472	NA	-0.309247	0.999725	Gm7198	637043
ENSMUSG00000039910	-0.0528058	0.838585	0.254144	0.537617	Cited2	17684
ENSMUSG00000039891	-0.640262	NA	-0.433279	0.999725	Txlnb	378431
ENSMUSG00000039879	-0.171874	0.184944	-0.0217429	0.999725	Heca	380629
ENSMUSG00000078453	0.0958731	0.716716	0.0836872	0.999725	Abracl	73112
ENSMUSG00000019854	-0.101576	0.66974	0.0148599	0.999725	Reps1	19707
ENSMUSG00000059554	-0.294796	0.352842	-0.198219	0.999725	Ccdc28a	215814
ENSMUSG00000039835	-0.911727	NA	0.814107	0.999725	Nhsl1	215819
ENSMUSG00000019852	-0.59019	0.158008	0.1589	0.999725	Arfgef3	215821
ENSMUSG00000019851	0.36174	NA	0.0528451	0.999725	Perp	64058
ENSMUSG00000019850	0.0360621	0.869453	-0.00402059	0.999725	Tnfaip3	21929
ENSMUSG00000020009	-0.140698	0.585117	-0.066914	0.999725	Ifngr1	15979
ENSMUSG00000050473	0.114494	NA	-0.0543695	0.999725	Slc35d3	76157
ENSMUSG00000020003	0.105148	0.604645	-0.0799765	0.999725	Pex7	18634
ENSMUSG00000071369	-0.196375	0.206632	-0.0840733	0.999725	Map3k5	26408
ENSMUSG00000019996	-0.0442687	0.892105	-0.0636982	0.999725	Map7	17761
ENSMUSG00000111356	-0.434787	NA	-0.0491817	0.999725	Rpl32l	621697
ENSMUSG00000037608	0.208297	0.0867395	-0.0274023	0.999725	Bclaf1	72567
ENSMUSG00000019992	0.226909	0.543508	-0.852197	0.104065	Mtfr2	71804
ENSMUSG00000019990	-0.69339	NA	-0.558605	0.999725	Pde7b	29863
ENSMUSG00000019986	-0.259536	0.53932	-0.219314	0.999725	Ahi1	52906
ENSMUSG00000019982	-0.189106	0.392818	-0.167902	0.999725	Myb	17863
ENSMUSG00000019977	0.0864767	0.661324	-0.0498243	0.999725	Hbs1l	56422
ENSMUSG00000112654	-0.374832	NA	-0.749824	0.999725	4930455C13Rik	73990
ENSMUSG00000019970	0.349581	0.588157	0.125748	0.999725	Sgk1	20393
ENSMUSG00000053219	-0.243138	NA	-0.00742574	0.999725	Raet1e	379043
ENSMUSG00000075297	-0.278734	0.736161	-0.249616	0.999725	H60b	667281
ENSMUSG00000097245	-0.131484	0.781381	-0.00166459	0.999725	Gm5421	432438
ENSMUSG00000078452	-0.167495	NA	-0.00525835	0.999725	Raet1a	19368
ENSMUSG00000071359	-0.0295336	0.902965	-0.0352623	0.999725	Tbpl1	237336
ENSMUSG00000061983	0.00442641	0.98941	-0.0462905	0.999725	Rps12	20042
ENSMUSG00000037455	0.392684	NA	0.245572	0.999725	Slc18b1	76306
ENSMUSG00000020010	0.174045	NA	0.339054	0.999725	Vnn3	26464
ENSMUSG00000019998	0.0287743	0.909142	-0.0428217	0.999725	Stx7	53331
ENSMUSG00000037370	0.0677405	0.797351	0.186699	0.949775	Enpp1	18605
ENSMUSG00000039166	-0.287507	0.37431	0.0449487	0.999725	Akap7	432442
ENSMUSG00000019978	0.0530805	0.795549	0.0684098	0.999725	Epb41l2	13822
ENSMUSG00000039089	-0.134366	0.550271	0.0125017	0.999725	L3mbtl3	237339
ENSMUSG00000052613	0.0651361	NA	0.0737554	0.999725	Pcdh15	11994
ENSMUSG00000040009	-0.695768	0.181437	-0.546207	0.999725	Gnaz	14687
ENSMUSG00000009681	-0.276598	0.131104	-0.156715	0.999725	Bcr	110279
ENSMUSG00000033444	0.0550891	0.7838	-0.083695	0.999725	Specc1l	74392
ENSMUSG00000020178	0.0245818	0.951501	-0.0325699	0.999725	Adora2a	11540
ENSMUSG00000033416	-0.0788111	0.713277	0.00619282	0.999725	Gucd1	68778
ENSMUSG00000033427	-0.737682	NA	-0.0845726	0.999725	Upb1	103149
ENSMUSG00000020180	0.260753	0.200275	0.052629	0.999725	Snrpd3	67332
ENSMUSG00000006344	-0.0938375	0.953441	0.158613	0.999725	Ggt5	23887
ENSMUSG00000006342	0.0837517	NA	-0.211373	0.999725	Susd2	71733
ENSMUSG00000020196	0.0900627	0.623632	-0.0605297	0.999725	Cabin1	104248
ENSMUSG00000001666	-0.167687	0.441245	-0.00931655	0.999725	Ddt	13202
ENSMUSG00000001665	-0.348546	0.41943	0.286741	0.999725	Gstt3	103140
ENSMUSG00000001663	-0.602371	NA	-0.708742	0.999725	Gstt1	14871
ENSMUSG00000009093	-0.204534	NA	0.312137	0.999725	Gstt4	75886
ENSMUSG00000033318	-0.157112	0.478547	-0.177469	0.999725	Gstt2	14872
ENSMUSG00000033307	-0.215618	0.385096	0.0461286	0.999725	Mif	17319
ENSMUSG00000009092	-0.258107	0.469792	0.126936	0.999725	Derl3	70377
ENSMUSG00000000902	0.0541222	0.784385	0.139633	0.999725	Smarcb1	20587
ENSMUSG00000000901	-0.277737	NA	0.449592	0.999725	Mmp11	17385
ENSMUSG00000049422	-0.249465	0.437119	0.171956	0.999725	Chchd10	103172
ENSMUSG00000050157	-0.106495	NA	-1.95547	0.078853	Gm867	333670
ENSMUSG00000000903	-0.26096	0.42906	0.296428	0.999725	Vpreb3	22364
ENSMUSG00000033255	-0.50464	0.250652	0.345687	0.999725	Gm5134	333669
ENSMUSG00000049764	0.124682	0.298673	-0.0617185	0.999725	Zfp280b	64453
ENSMUSG00000020230	-0.458163	0.0980288	0.222818	0.999725	Prmt2	15468
ENSMUSG00000020231	-0.0597218	0.855881	0.050502	0.999725	Dip2a	64451
ENSMUSG00000001151	0.0344625	0.868868	-0.039562	0.999725	Pcnt	18541
ENSMUSG00000033126	0.186463	0.672514	-0.152354	0.999725	Ybey	216119
ENSMUSG00000001150	0.0545523	0.767083	0.0451142	0.999725	Mcm3ap	54387
ENSMUSG00000033105	-0.0564398	0.794878	0.172431	0.999725	Lss	16987
ENSMUSG00000086241	-0.468629	NA	0.0833654	0.999725	4930483K19Rik	74953
ENSMUSG00000001120	-0.498199	0.234222	-0.269555	0.999725	Pcbp3	59093
ENSMUSG00000001436	0.30035	0.218681	0.0860345	0.999725	Slc19a1	20509
ENSMUSG00000001435	-1.27773	NA	-0.362137	0.999725	Col18a1	12822
ENSMUSG00000020260	0.0512986	0.854667	0.0134504	0.999725	Pofut2	80294
ENSMUSG00000020262	-0.0895348	NA	-0.0386029	0.999725	Adarb1	110532
ENSMUSG00000032977	0.0508748	0.852541	0.20421	0.924192	Fam207a	108707
ENSMUSG00000000290	-0.0996204	0.745073	-0.00907838	0.999725	Itgb2	16414
ENSMUSG00000009291	0.0272	0.926597	-0.114843	0.999725	Pttg1ip	108705
ENSMUSG00000020265	0.0426234	0.88628	-0.0799165	0.999725	Sumo3	20610
ENSMUSG00000009293	0.161183	0.371459	-0.0453998	0.999725	Ube2g2	22213
ENSMUSG00000069581	-0.44094	NA	-0.715623	0.999725	Tspear	252974
ENSMUSG00000096573	0	NA	-0.337455	0.999725	1700009J07Rik	75188
ENSMUSG00000051652	-0.860981	NA	-0.75975	0.999725	Lrrc3	237387
ENSMUSG00000009292	-0.455463	0.396326	0.0560165	0.999725	Trpm2	28240
ENSMUSG00000020284	-0.479595	0.274095	-0.299009	0.999725	Cfap410	67884
ENSMUSG00000020277	-0.309131	0.111827	0.0128458	0.999725	Pfkl	18641
ENSMUSG00000000731	-0.836068	NA	0.177623	0.999725	Aire	11634
ENSMUSG00000000730	-0.328732	NA	0.515152	0.999725	Dnmt3l	54427
ENSMUSG00000000732	-0.126862	0.864467	0.159752	0.999725	Icosl	50723
ENSMUSG00000053329	-0.229978	0.182705	0.0604796	0.999725	Gatd3a	28295
ENSMUSG00000032834	0.61548	0.000552345	0.138238	0.999725	Pwp2	110816
ENSMUSG00000000374	0.014751	0.946505	-0.0503261	0.999725	Trappc10	216131
ENSMUSG00000001211	-0.0266718	0.890231	-0.0546261	0.999725	Agpat3	28169
ENSMUSG00000061032	0.0680184	0.741591	0.0451123	0.999725	Rrp1	18114
ENSMUSG00000005054	-0.131795	0.514339	0.0570516	0.999725	Cstb	13014
ENSMUSG00000032788	0.0158891	0.970045	-0.0303965	0.999725	Pdxk	216134
ENSMUSG00000032763	-0.0401986	0.883427	-0.0350242	0.999725	Ilvbl	216136
ENSMUSG00000032714	0.308892	NA	-0.102026	0.999725	Syde1	71709
ENSMUSG00000060301	-0.0574	0.844546	-0.0563085	0.999725	2610008E11Rik	72128
ENSMUSG00000052151	-0.507332	0.0374784	-0.0325554	0.999725	Plpp2	50784
ENSMUSG00000042570	0.108393	0.598628	0.10181	0.999725	Mier2	70427
ENSMUSG00000020307	0.216659	0.352607	0.0707186	0.999725	Cdc34	216150
ENSMUSG00000054206	-0.343581	NA	0.267533	0.999725	Gzmm	16904
ENSMUSG00000065220	-0.121127	NA	-0.0309431	0.999725	Gm25794	115487565
ENSMUSG00000023175	-0.264943	0.250335	-0.224285	0.999725	Bsg	12215
ENSMUSG00000020331	-0.239886	NA	0.240348	0.999725	Hcn2	15166
ENSMUSG00000020329	0.110319	0.628252	0.127411	0.999725	Polrmt	216151
ENSMUSG00000035890	0.0865922	0.757006	0.162094	0.999725	Rnf126	70294
ENSMUSG00000035863	-0.716226	5.03858e-06	-0.74278	0.000528612	Palm	18483
ENSMUSG00000035722	-0.266162	0.156596	0.0862996	0.999725	Abca7	27403
ENSMUSG00000035697	-0.0739923	0.60867	0.113481	0.999725	Arhgap45	70719
ENSMUSG00000004667	0.153444	0.549379	0.0925834	0.999725	Polr2e	66420
ENSMUSG00000075706	-0.319735	0.0576227	-0.171513	0.999725	Gpx4	625249
ENSMUSG00000035673	-0.0421695	0.855884	0.0125107	0.999725	Sbno2	216161
ENSMUSG00000003068	0.121718	0.545082	0.089572	0.999725	Stk11	20869
ENSMUSG00000035640	-0.0701433	0.887795	0.0892126	0.999725	Cbarp	100503659
ENSMUSG00000003072	0.0413288	0.864901	-0.00319961	0.999725	Atp5d	66043
ENSMUSG00000035621	-0.117688	0.501165	0.157688	0.966835	Midn	59090
ENSMUSG00000045193	0.227292	0.368423	-0.00347569	0.999725	Cirbp	12696
ENSMUSG00000035595	0.0157632	0.973586	0.0904776	0.999725	Fam174c	69770
ENSMUSG00000003070	-0.952479	NA	0.637012	0.999725	Efna2	13637
ENSMUSG00000020156	0.0485476	0.840418	0.185441	0.85651	Pwwp3a	68114
ENSMUSG00000020153	0.0171423	0.959081	0.0312481	0.999725	Ndufs7	75406
ENSMUSG00000020150	0.668228	NA	-0.042665	0.999725	Gamt	14431
ENSMUSG00000069565	0.113411	0.616162	0.0625532	0.999725	Dazap1	70248
ENSMUSG00000063457	-0.0524281	0.838974	-0.109037	0.999725	Rps15	20054
ENSMUSG00000020135	-0.225666	NA	-0.0414627	0.999725	Apc2	23805
ENSMUSG00000020133	0.0876167	0.812398	-0.103121	0.999725	2310011J03Rik	66374
ENSMUSG00000020131	0.0370972	NA	0.158519	0.999725	Pcsk4	18551
ENSMUSG00000035504	-0.229312	NA	-1.02226	0.985637	Reep6	70335
ENSMUSG00000048696	-0.153957	0.676584	-0.0846821	0.999725	Mex3d	237400
ENSMUSG00000035478	0.110584	0.639237	0.131603	0.999725	Mbd3	17192
ENSMUSG00000020163	-0.0631457	0.876187	-0.162322	0.999725	Uqcr11	66594
ENSMUSG00000020167	-0.0364442	0.845401	-0.165968	0.621021	Tcf3	21423
ENSMUSG00000047417	0.0473148	0.831445	0.0739437	0.999725	Rexo1	66932
ENSMUSG00000035397	0.0638216	0.858566	0.160923	0.999725	Klf16	118445
ENSMUSG00000003346	-0.0300733	0.93591	0.0298727	0.999725	Abhd17a	216169
ENSMUSG00000113949	0.698993	NA	0.52317	0.999725	Scamp4	56214
ENSMUSG00000003345	-0.176934	0.165763	0.017805	0.999725	Csnk1g2	103236
ENSMUSG00000061589	0.0617587	0.709472	0.0683543	0.999725	Dot1l	208266
ENSMUSG00000035278	0.137192	0.546069	0.0865012	0.999725	Plekhj1	78670
ENSMUSG00000020211	0.23043	0.166018	0.0589515	0.999725	Sf3a2	20222
ENSMUSG00000035262	0.161918	NA	0.00976121	0.999725	Amh	11705
ENSMUSG00000035242	-0.0126802	0.966732	-0.0453592	0.999725	Oaz1	18245
ENSMUSG00000035215	0.351963	0.395116	0.377042	0.999725	Lsm7	66094
ENSMUSG00000035206	0.0721671	0.813462	-0.205706	0.976207	Sppl2b	73218
ENSMUSG00000020219	0.201747	0.49836	0.00269066	0.999725	Timm13	30055
ENSMUSG00000062075	0.179554	0.33359	0.101418	0.999725	Lmnb2	16907
ENSMUSG00000015312	0.154827	0.662721	0.0428731	0.999725	Gadd45b	17873
ENSMUSG00000048240	-0.397945	NA	0.133079	0.999725	Gng7	14708
ENSMUSG00000046822	0.143431	0.678479	0.11717	0.999725	Slc39a3	106947
ENSMUSG00000004937	0.0100852	0.976137	0.0629242	0.999725	Sgta	52551
ENSMUSG00000004929	0.269606	0.254167	0.0681478	0.999725	Thop1	50492
ENSMUSG00000035027	0.0154879	0.949549	0.0930886	0.999725	Map2k2	26396
ENSMUSG00000035011	0.000451641	0.999503	0.0224061	0.999725	Zbtb7a	16969
ENSMUSG00000004934	0.204024	0.131311	0.16153	0.90226	Pias4	59004
ENSMUSG00000034994	-0.0764815	0.624578	-0.152327	0.78946	Eef2	13629
ENSMUSG00000064441	-0.444868	NA	0.361092	0.999725	Snord37	100217454
ENSMUSG00000034974	0.0945891	0.73302	0.213467	0.976115	Dapk3	13144
ENSMUSG00000004939	-0.517723	NA	0.309042	0.999725	Nmrk2	69564
ENSMUSG00000034958	-0.312284	NA	-0.0336496	0.999725	Atcay	16467
ENSMUSG00000034949	-0.646545	0.0337382	0.0553449	0.999725	Zfr2	103406
ENSMUSG00000004933	-0.50639	0.132247	0.0148827	0.999725	Matk	17179
ENSMUSG00000034932	0.0438662	0.895522	0.111479	0.999725	Mrpl54	66047
ENSMUSG00000004931	-0.126165	0.606394	-0.000724624	0.999725	Apba3	57267
ENSMUSG00000034917	-0.161456	0.595189	0.15875	0.999725	Tjp3	27375
ENSMUSG00000034902	0.258435	0.00368184	0.0503106	0.999725	Pip5k1c	18717
ENSMUSG00000034889	0.196105	0.379869	0.092617	0.999725	Cactin	70312
ENSMUSG00000034881	-0.285826	0.496042	-0.261912	0.999725	Tbxa2r	21390
ENSMUSG00000034872	-0.721165	NA	-0.662043	0.563747	Gipc3	209047
ENSMUSG00000020232	-0.00879106	0.9792	0.156533	0.999725	Hmg20b	15353
ENSMUSG00000034854	0.0405606	0.915999	-0.136708	0.999725	Mfsd12	73822
ENSMUSG00000020234	-0.892167	NA	0.514222	0.999725	4930404N11Rik	432479
ENSMUSG00000020235	0.0401157	0.879157	-0.0587773	0.999725	Fzr1	56371
ENSMUSG00000078440	0.117328	0.802622	0.224724	0.999725	Dohh	102115
ENSMUSG00000114004	-0.609034	NA	-0.0719228	0.999725	Gm48552	117934532
ENSMUSG00000078439	-0.463147	NA	-0.011755	0.999725	Smim24	72273
ENSMUSG00000055053	0.187575	0.528274	-0.0761895	0.999725	Nfic	18029
ENSMUSG00000034818	-0.0324071	NA	0.874966	0.999725	Celf5	319586
ENSMUSG00000020238	0.342114	0.0479301	0.116307	0.999725	Ncln	103425
ENSMUSG00000044199	0.0208596	0.953441	0.026721	0.999725	S1pr4	13611
ENSMUSG00000034792	-0.156756	0.671266	0.299793	0.999725	Gna15	14676
ENSMUSG00000034781	-0.0443888	0.8845	0.0904198	0.999725	Gna11	14672
ENSMUSG00000054452	-0.0932729	0.681381	0.130567	0.999725	Tle5	14797
ENSMUSG00000034771	-0.660608	NA	0.793789	0.408264	Tle2	21886
ENSMUSG00000034758	-0.555652	NA	0.515386	0.999725	Tle6	114606
ENSMUSG00000074862	-0.245795	0.416704	0.11972	0.999725	BC025920	268319
ENSMUSG00000034748	-0.125309	0.624388	0.0530479	0.999725	Sirt6	50721
ENSMUSG00000054708	-0.43418	NA	0.48595	0.999725	Ankrd24	70615
ENSMUSG00000096856	-0.437323	NA	-0.286403	0.999725	Gm10778	100233208
ENSMUSG00000096795	0.31486	NA	0.173048	0.999725	Zfp433	73610
ENSMUSG00000094622	0.22171	NA	-0.251554	0.999725	Gm3055	100040944
ENSMUSG00000094076	0.450865	NA	0.135244	0.999725	Gm4767	210583
ENSMUSG00000112640	0.363572	NA	-0.0902332	0.999725	Gm32687	102635315
ENSMUSG00000096718	0.529444	NA	0.259283	0.999725	Zfp781	331188
ENSMUSG00000061371	0.210768	0.555021	0.110114	0.999725	Zfp873	408062
ENSMUSG00000112160	-0.0214047	0.973976	-0.180371	0.999725	BC024063	666584
ENSMUSG00000078435	-0.12698	0.784385	-0.00739924	0.999725	AU041133	216177
ENSMUSG00000062931	0.122811	0.714518	0.0887351	0.999725	Zfp938	237411
ENSMUSG00000073427	-0.0540479	0.906755	-0.0971549	0.999725	Gm4924	237412
ENSMUSG00000112163	0.0356852	NA	-0.207879	0.999725	Gm8188	666611
ENSMUSG00000020246	-0.0383749	0.880522	0.00502256	0.999725	Hcfc2	67933
ENSMUSG00000020248	-0.00704763	0.982803	0.0334799	0.999725	Nfyb	18045
ENSMUSG00000056821	-1.97811	NA	0.248946	0.999725	1700028I16Rik	70003
ENSMUSG00000020250	0.228572	0.44346	0.0753386	0.999725	Txnrd1	50493
ENSMUSG00000109864	0.247149	NA	0.165229	0.999725	Eid3	66341
ENSMUSG00000071151	-0.11843	NA	-0.538431	0.999725	Gm4799	216185
ENSMUSG00000034612	0.287021	0.761666	0.102386	0.999725	Chst11	58250
ENSMUSG00000034591	-0.694009	0.0225208	-0.124386	0.999725	Slc41a2	338365
ENSMUSG00000020255	0.0527939	0.740586	-0.085435	0.999725	Nopchap1	28109
ENSMUSG00000020256	-0.0556641	0.925141	-0.0431935	0.999725	Aldh1l2	216188
ENSMUSG00000034560	0.031262	0.892105	-0.0583956	0.999725	Washc4	319277
ENSMUSG00000020263	-0.460882	0.0490841	-0.0133349	0.999725	Appl2	216190
ENSMUSG00000019802	0.0264261	0.869229	0.0247241	0.999725	Sec63	140740
ENSMUSG00000044770	0.107435	0.844809	0.0976412	0.999725	Scml4	268297
ENSMUSG00000034813	-0.126253	NA	-0.369631	0.999725	Grip1	74053
ENSMUSG00000020228	-0.0949933	0.649465	-0.0448618	0.999725	Helb	117599
ENSMUSG00000020227	0.132267	0.67404	0.0379996	0.999725	Irak3	73914
ENSMUSG00000020225	-0.152042	0.379252	-0.0923908	0.999725	Tmbim4	68212
ENSMUSG00000020224	0.22221	0.304002	0.12711	0.999725	Llph	66225
ENSMUSG00000063320	0.0316169	0.937977	-0.0593262	0.999725	1190007I07Rik	544717
ENSMUSG00000034674	0.258923	0.138761	0.0705763	0.999725	Tdg	21665
ENSMUSG00000020251	0.667879	NA	0.366883	0.999725	Glt8d2	74782
ENSMUSG00000025352	0.0428108	0.908634	0.279111	0.621021	Gdf11	14561
ENSMUSG00000025351	-0.628692	NA	0.0313901	0.999725	Cd63	12512
ENSMUSG00000025350	-0.063513	NA	0.0550857	0.999725	Rdh5	19682
ENSMUSG00000090247	-0.273908	0.581764	-0.245983	0.999725	Bloc1s1	14533
ENSMUSG00000019843	-0.196592	0.27411	0.147584	0.999725	Fyn	14360
ENSMUSG00000019842	0.0332761	0.904083	0.0119703	0.999725	Traf3ip2	103213
ENSMUSG00000111847	-0.575441	NA	0.0307844	0.999725	Gm8899	667964
ENSMUSG00000019841	0.410971	0.00548823	-0.192837	0.970331	Rev3l	19714
ENSMUSG00000096687	-0.0998877	0.796335	-0.101638	0.999725	Mfsd4b4	213332
ENSMUSG00000003344	-0.1482	0.49478	0.0154381	0.999725	Btbd2	208198
ENSMUSG00000020190	-0.0129774	0.962713	0.033826	0.999725	Mknk2	17347
ENSMUSG00000003348	0.0505758	0.865718	0.116397	0.999725	Mob3a	208228
ENSMUSG00000055862	-0.409896	0.0742294	0.184743	0.999725	Izumo4	71564
ENSMUSG00000020198	-0.0313156	0.840295	0.0457865	0.999725	Ap3d1	11776
ENSMUSG00000052291	-0.0331109	0.954855	0.319452	0.999725	Gm31593	102633868
ENSMUSG00000086915	-0.637772	NA	-0.339533	0.999725	Gm16364	100504626
ENSMUSG00000110841	-0.0428066	NA	0.0204736	0.999725	Gpx4-ps2	664781
ENSMUSG00000069682	-0.0935007	0.616836	-0.112912	0.999725	Gm10275	19897
ENSMUSG00000097766	-0.200573	NA	0.917193	0.999725	5730420D15Rik	70523
ENSMUSG00000112627	-0.220783	0.495895	0.0417314	0.999725	4933412E12Rik	71086
ENSMUSG00000112639	0.00888627	NA	0.370471	0.999725	A730063M14Rik	100504703
ENSMUSG00000075184	-0.715	NA	-0.923625	0.737296	F930017D23Rik	414125
ENSMUSG00000087177	-0.0914991	0.759702	0.0336076	0.999725	E130307A14Rik	327744
ENSMUSG00000097076	0.187018	NA	-0.518048	0.999725	Platr7	442847
ENSMUSG00000019984	0.0685618	0.7838	-0.0624679	0.999725	Med23	70208
ENSMUSG00000019987	-0.585575	NA	-0.111985	0.999725	Arg1	11846
ENSMUSG00000036009	0.181131	0.690073	0.141277	0.999725	Mettl25	216292
ENSMUSG00000019897	0.0916585	0.710795	0.0487611	0.999725	Ccdc59	52713
ENSMUSG00000091994	-0.14006	NA	-0.0550371	0.999725	E130317F20Rik	414101
ENSMUSG00000006498	0.194572	0.0998537	-0.0181072	0.999725	Ptbp1	19205
ENSMUSG00000035835	0.181733	0.67404	0.0725888	0.999725	Plppr3	216152
ENSMUSG00000057729	0.310717	NA	-0.359569	0.999725	Prtn3	19152
ENSMUSG00000013833	0.0849022	0.791937	-0.0434984	0.999725	Med16	216154
ENSMUSG00000035781	-0.11274	0.559599	-0.0496289	0.999725	R3hdm4	109284
ENSMUSG00000035773	0.0225233	NA	0.314047	0.999725	Kiss1r	114229
ENSMUSG00000019564	0.0221687	0.932505	-0.126459	0.999725	Arid3a	13496
ENSMUSG00000035754	0.430728	0.0372013	0.122013	0.999725	Wdr18	216156
ENSMUSG00000035745	-0.306099	NA	0.984943	0.984988	Grin3b	170483
ENSMUSG00000013858	0.142334	0.30703	0.152464	0.891815	Tmem259	216157
ENSMUSG00000004665	-0.0370147	0.869372	0.124736	0.999725	Cnn2	12798
ENSMUSG00000019832	-0.014166	0.987228	-0.268664	0.999725	Rab32	67844
ENSMUSG00000097327	-0.154791	NA	0.356919	0.999725	E030030I06Rik	319887
ENSMUSG00000045912	-0.0525877	NA	0.665463	0.999725	C2cd4c	237397
ENSMUSG00000020308	-0.163068	0.535452	0.0683693	0.999725	Tpgs1	110012
ENSMUSG00000019966	-1.93493	NA	0.186278	0.999725	Kitl	17311
ENSMUSG00000036676	-0.123352	0.801738	-0.339851	0.999725	Tmtc3	237500
ENSMUSG00000019971	-0.0681871	0.904133	-0.239366	0.999725	Cep290	216274
ENSMUSG00000046567	0.343394	0.427009	-0.122206	0.999725	4930430F08Rik	68281
ENSMUSG00000020310	-0.664096	NA	1.03832	0.999725	Madcam1	17123
ENSMUSG00000005705	-1.17721	NA	-0.064074	0.999725	Agrp	11604
ENSMUSG00000038604	-0.44261	0.0014093	-0.0150719	0.999725	Ripor1	75687
ENSMUSG00000098120	0.185195	NA	0.128301	0.999725	Gm5914	546100
ENSMUSG00000005698	0.139462	0.338655	-0.000708522	0.999725	Ctcf	13018
ENSMUSG00000031618	0.0786024	NA	0.258395	0.999725	Nr3c2	110784
ENSMUSG00000050357	-0.0515776	0.825175	0.161445	0.999725	Carmil2	234695
ENSMUSG00000031592	0.0548672	0.854667	0.000992542	0.999725	Pcm1	18536
ENSMUSG00000038000	-0.0937413	0.666592	0.0230258	0.999725	Acd	497652
ENSMUSG00000031591	0.0718539	0.896397	-0.0921908	0.999725	Asah1	11886
ENSMUSG00000005699	-0.13916	0.722624	-0.203946	0.999725	Pard6a	56513
ENSMUSG00000031590	-0.0190069	0.946505	0.0864882	0.999725	Frg1	14300
ENSMUSG00000094568	0.0685995	NA	-0.134837	0.999725	Smarce1-ps1	211895
ENSMUSG00000013155	-0.0252646	0.962865	-0.127411	0.999725	Enkd1	102124
ENSMUSG00000037148	0.102342	0.849477	-0.182008	0.999725	Arhgap10	78514
ENSMUSG00000013150	-0.0713734	NA	0.204427	0.999725	Gfod2	70575
ENSMUSG00000037134	0.0799733	0.754858	0.070522	0.999725	Prmt9	102182
ENSMUSG00000037415	0.017545	0.955754	-0.194754	0.999725	Ranbp10	74334
ENSMUSG00000031617	0.0938315	0.706922	0.129034	0.999725	Tmem184c	234463
ENSMUSG00000031893	-0.806903	NA	-0.775089	0.999725	Tsnaxip1	72236
ENSMUSG00000036672	0.0197921	0.954011	-0.0439795	0.999725	Cenpt	320394
ENSMUSG00000036442	0.0364909	0.930935	-0.0522056	0.999725	Thap11	59016
ENSMUSG00000037070	0.207271	0.26706	0.106627	0.999725	Rbmxl1	19656
ENSMUSG00000031511	0.0137546	0.956336	-0.029633	0.999725	Arhgef7	54126
ENSMUSG00000008450	0.110636	0.833839	0.142956	0.999725	Nutf2	68051
ENSMUSG00000079057	-0.276304	0.0929493	0.0390188	0.999725	Cyp4v3	102294
ENSMUSG00000031684	0.0217223	0.943153	-0.0334619	0.999725	Slc10a7	76775
ENSMUSG00000110244	-0.215521	NA	0.0301284	0.999725	Gm2253	115486937
ENSMUSG00000036270	0.0786241	0.674782	0.0339293	0.999725	Edc4	234699
ENSMUSG00000031683	0.0535702	0.842311	0.0637475	0.999725	Lsm6	78651
ENSMUSG00000069986	0.395656	NA	0.44694	0.999725	Gm8054	666340
ENSMUSG00000048310	-0.00687571	0.982115	-0.216733	0.563419	Pskh1	244631
ENSMUSG00000031896	0.0291784	NA	0.280477	0.999725	Ctrl	109660
ENSMUSG00000000759	0.0596838	0.766702	-0.00486522	0.999725	Tubgcp3	259279
ENSMUSG00000070044	-0.442986	NA	-0.784191	0.630013	Fam149a	212326
ENSMUSG00000054910	0.269114	NA	0.282977	0.999725	4931415C17Rik	70966
ENSMUSG00000031897	0.0942032	0.733099	0.183657	0.999725	Psmb10	19171
ENSMUSG00000035237	-0.0167507	NA	0.0204016	0.999725	Lcat	16816
ENSMUSG00000071064	-0.402256	0.084542	-0.353659	0.528781	Zfp827	622675
ENSMUSG00000037022	0.301874	0.412047	0.275462	0.993914	Mmaa	109136
ENSMUSG00000031639	0.90863	0.340871	-0.126854	0.999725	Tlr3	142980
ENSMUSG00000031681	-0.234422	0.483909	-0.0723391	0.999725	Smad1	17125
ENSMUSG00000031441	-0.12901	0.696313	-0.0554501	0.999725	Atp11a	50770
ENSMUSG00000017765	-0.121311	0.632235	0.0654813	0.999725	Slc12a4	20498
ENSMUSG00000036990	0.330395	0.0119541	0.0167714	0.999725	Otud4	73945
ENSMUSG00000058355	0.251645	0.084542	-0.0170601	0.999725	Abce1	24015
ENSMUSG00000036977	0.0882236	0.802523	0.0422384	0.999725	Anapc10	68999
ENSMUSG00000051839	-0.141796	0.98234	-4.78894	0.176861	Gypa	14934
ENSMUSG00000031901	0.268569	0.16648	0.108221	0.999725	Dus2	66369
ENSMUSG00000045538	0.11159	0.775673	-0.00592932	0.999725	Ddx28	71986
ENSMUSG00000031715	0.229922	0.0273503	-0.0637346	0.999725	Smarca5	93762
ENSMUSG00000031714	-0.123866	NA	-0.0265875	0.999725	Gab1	14388
ENSMUSG00000031902	-0.102449	0.406346	-0.163201	0.454132	Nfatc3	18021
ENSMUSG00000038250	-0.00789445	0.982803	-0.0470502	0.999725	Usp38	74841
ENSMUSG00000084128	-0.913561	NA	0.279545	0.999725	Esrp2	77411
ENSMUSG00000031903	-0.0854322	0.879436	-0.0282207	0.999725	Pla2g15	192654
ENSMUSG00000031904	0.0910053	0.577103	-0.0501546	0.999725	Slc7a6	330836
ENSMUSG00000033106	0.21487	0.311673	0.120226	0.999725	Slc7a6os	66432
ENSMUSG00000060098	0.285122	0.0785943	0.0679606	0.999725	Prmt7	214572
ENSMUSG00000031906	-0.231147	NA	-0.0519884	0.999725	Smpd3	58994
ENSMUSG00000037940	0.181046	0.905637	-0.0455431	0.999725	Inpp4b	234515
ENSMUSG00000031907	-0.133826	0.722667	0.0768609	0.999725	Zfp90	22751
ENSMUSG00000031712	0.815461	NA	0.222976	0.999725	Il15	16168
ENSMUSG00000000303	0.662977	NA	-0.148493	0.999725	Cdh1	12550
ENSMUSG00000031711	0.01703	0.961178	0.105807	0.999725	Zfp330	30932
ENSMUSG00000047747	0.302289	0.841833	0.0198462	0.999725	Rnf150	330812
ENSMUSG00000041949	0.310054	0.426604	-0.00864636	0.999725	Tango6	272538
ENSMUSG00000031910	0.229624	NA	0.170546	0.999725	Has3	15118
ENSMUSG00000046691	0.224351	NA	0.115893	0.999725	Chtf8	214987
ENSMUSG00000031709	0.337209	0.39861	0.033921	0.999725	Tbc1d9	71310
ENSMUSG00000110422	1.39295	NA	-0.0531263	0.999725	Gm17999	100416245
ENSMUSG00000041438	0.330873	0.0179157	0.0707509	0.999725	Utp4	21771
ENSMUSG00000074108	0.20947	NA	0.476016	0.999725	Rpl10-ps2	234703
ENSMUSG00000041308	-0.151946	0.677734	0.0862784	0.999725	Sntb2	20650
ENSMUSG00000035151	-0.0302555	0.904001	-0.030269	0.999725	Elmod2	244548
ENSMUSG00000031913	-0.00252427	0.994698	-0.000833577	0.999725	Vps4a	116733
ENSMUSG00000078931	0.237904	NA	0.606129	0.999725	Pdf	68023
ENSMUSG00000031916	0.0179239	0.959582	0.0723356	0.999725	Cog8	97484
ENSMUSG00000002190	0.473551	NA	0.20451	0.999725	Clgn	12745
ENSMUSG00000031917	0.23377	0.336311	0.0633715	0.999725	Nip7	66164
ENSMUSG00000031919	-0.259389	NA	0.719324	0.999725	Tmed6	66269
ENSMUSG00000063253	0.104689	0.844546	-0.242889	0.999725	Scoc	56367
ENSMUSG00000110617	0.932765	NA	-0.100626	0.999725	Gm5910	546077
ENSMUSG00000033938	-0.0542064	0.855881	0.0399479	0.999725	Ndufb7	66916
ENSMUSG00000031921	0.0262031	0.896397	-0.0651776	0.999725	Terf2	21750
ENSMUSG00000031924	0.104157	0.554208	0.0232502	0.999725	Cyb5b	66427
ENSMUSG00000057657	0.0130048	NA	0.22613	0.999725	Rps18-ps3	100042791
ENSMUSG00000031708	-0.0674688	0.790111	0.12417	0.999725	Tecr	106529
ENSMUSG00000110690	0.0451932	NA	0.222428	0.999725	Gm18001	100416247
ENSMUSG00000031442	-0.419132	NA	-0.0658232	0.999725	Mcf2l	17207
ENSMUSG00000005483	0.111419	0.901386	0.455183	0.999725	Dnajb1	81489
ENSMUSG00000019433	-0.184705	0.655114	-0.181755	0.999725	Gipc1	67903
ENSMUSG00000031626	0.688329	0.420925	-0.298839	0.999725	Sorbs2	234214
ENSMUSG00000003847	-0.1037	0.712226	-0.100348	0.999725	Nfat5	54446
ENSMUSG00000003849	0.81351	NA	-1.01256	0.999725	Nqo1	18104
ENSMUSG00000031636	0	NA	-0.471057	0.999725	Pdlim3	53318
ENSMUSG00000003848	0.140279	0.622696	0.168967	0.999725	Nob1	67619
ENSMUSG00000071103	0.31108	0.688692	0.0843596	0.999725	1700029J07Rik	69479
ENSMUSG00000031445	-0.0401686	0.938554	0.088515	0.999725	Proz	66901
ENSMUSG00000031634	-0.104841	0.730733	0.0343484	0.999725	Ufsp2	192169
ENSMUSG00000050914	0.318384	0.647044	0.141093	0.999725	Ankrd37	654824
ENSMUSG00000057672	-0.0602542	0.741583	0.0731749	0.999725	Pkn1	320795
ENSMUSG00000038542	0.0442795	0.84819	0.0336806	0.999725	Pcid2	234069
ENSMUSG00000031930	-0.0253593	0.921265	0.0895253	0.999725	Wwp2	66894
ENSMUSG00000019464	-0.305969	0.411355	0.050707	0.999725	Ptger1	19216
ENSMUSG00000059775	-0.0482819	0.950142	-0.01341	0.999725	Rps26-ps1	100042812
ENSMUSG00000039067	0.272888	0.130523	0.00314989	0.999725	Psmd7	17463
ENSMUSG00000031446	0.027046	0.895047	-0.0719894	0.999725	Cul4a	99375
ENSMUSG00000038872	0.0911349	NA	0.340088	0.999725	Zfhx3	11906
ENSMUSG00000031447	-0.0309178	0.934912	0.0343498	0.999725	Lamp1	16783
ENSMUSG00000031637	0.220587	NA	0.436951	0.999725	Lrp2bp	67620
ENSMUSG00000005481	0.232924	0.210415	0.0627437	0.999725	Ddx39a	68278
ENSMUSG00000037993	0.0647673	0.762913	0.00709676	0.999725	Dhx38	64340
ENSMUSG00000031723	0.133892	0.75585	-0.19821	0.999725	Txnl4b	234723
ENSMUSG00000038515	-0.30549	NA	-0.557007	0.999725	Grtp1	66790
ENSMUSG00000038291	0.124448	0.43543	0.0113416	0.999725	Snx25	102141
ENSMUSG00000031730	0.267852	0.246893	0.20223	0.999725	Dhodh	56749
ENSMUSG00000031631	0.154451	0.321806	-0.005461	0.999725	Cfap97	66756
ENSMUSG00000031633	-0.0343552	0.891931	-0.153259	0.999725	Slc25a4	11739
ENSMUSG00000074978	0.326625	NA	0.365752	0.999725	Actg-ps1	621269
ENSMUSG00000038506	0.125887	0.568559	0.054009	0.999725	Dcun1d2	102323
ENSMUSG00000002885	-0.251489	0.359102	0.293689	0.829044	Adgre5	26364
ENSMUSG00000038497	-0.110483	0.668432	0.0778829	0.999725	Tmco3	234076
ENSMUSG00000018796	0.152624	0.576815	-0.20149	0.999725	Acsl1	14081
ENSMUSG00000038482	0.194598	0.379057	-0.317742	0.454132	Tfdp1	21781
ENSMUSG00000031629	0.373693	0.270216	-0.200025	0.999725	Cenpu	71876
ENSMUSG00000031451	-1.37284	NA	-0.366445	0.999725	Gas6	14456
ENSMUSG00000048827	0.22434	0.549388	-0.337435	0.97047	Pkd1l3	244646
ENSMUSG00000031729	-0.00447012	0.987194	0.0479964	0.999725	Ist1	71955
ENSMUSG00000013033	0.0446668	0.951196	0.252421	0.999725	Adgrl1	330814
ENSMUSG00000074219	-0.476898	NA	0.336636	0.999725	Gm10644	100126034
ENSMUSG00000031728	0.0422396	0.904001	0.141793	0.999725	Zfp821	75871
ENSMUSG00000005470	0.201307	0.435291	-0.302725	0.90975	Asf1b	66929
ENSMUSG00000031453	0.111733	0.513187	0.0441899	0.999725	Rasa3	19414
ENSMUSG00000038225	-0.145515	0.60842	-0.0388806	0.999725	Primpol	408022
ENSMUSG00000069895	-0.0766696	0.72761	-0.214035	0.624181	Atxn1l	52335
ENSMUSG00000005469	-0.121757	0.617014	0.0156371	0.999725	Prkaca	18747
ENSMUSG00000079003	0.188955	0.428793	0.126115	0.999725	Samd1	666704
ENSMUSG00000031628	-0.0398564	0.885482	-0.028985	0.999725	Casp3	12367
ENSMUSG00000046408	0.0549162	NA	0.480409	0.999725	1700067K01Rik	73453
ENSMUSG00000038416	0.06571	0.736132	-0.00362487	0.999725	Cdc16	69957
ENSMUSG00000047986	-0.556719	NA	0.129449	0.999725	Palm3	74337
ENSMUSG00000038398	-0.0512564	0.834282	0.209314	0.705767	Upf3a	67031
ENSMUSG00000057116	-0.0334643	NA	0.613181	0.999725	Semp2l2a	231201
ENSMUSG00000047710	0.14888	0.282792	-0.0308221	0.999725	Champ1	101994
ENSMUSG00000005465	0.102936	0.823402	0.146268	0.999725	Il27ra	50931
ENSMUSG00000031458	-0.0432073	NA	0.315326	0.999725	Coprs	66423
ENSMUSG00000031627	-0.057151	0.716441	0.0915145	0.999725	Irf2	16363
ENSMUSG00000031731	0.0703618	0.669255	-0.0425175	0.999725	Ap1g1	11765
ENSMUSG00000084507	1.55644	NA	-0.09674	0.999725	Gm25321	115487006
ENSMUSG00000038365	-0.223335	0.36724	-0.0328949	0.999725	Fbxo25	66822
ENSMUSG00000031706	0.0616768	0.853791	0.0419005	0.999725	Rfx1	19724
ENSMUSG00000038173	0.79437	0.430442	-0.562948	0.999725	Enpp6	320981
ENSMUSG00000031732	0.246547	0.137524	-0.0840255	0.999725	Phlpp2	244650
ENSMUSG00000051978	-0.0642698	0.915017	0.0693203	0.999725	Erich1	234086
ENSMUSG00000037103	0.0937506	0.624578	0.0948439	0.999725	Dcaf15	212123
ENSMUSG00000012889	-0.754797	NA	-0.163785	0.999725	Podnl1	244550
ENSMUSG00000044676	0.57484	NA	0.370913	0.999725	Zfp612	234725
ENSMUSG00000038143	-0.577463	NA	-0.521942	0.999725	Stox2	71069
ENSMUSG00000046441	-0.0864528	0.834139	0.0127065	0.999725	Cmtr2	234728
ENSMUSG00000038102	0.0886034	0.68835	0.0173941	0.999725	Trappc11	320714
ENSMUSG00000026317	0.0304842	0.983359	-0.188126	0.999725	Cln8	26889
ENSMUSG00000036686	-0.0711382	0.860567	0.00742186	0.999725	Cc2d1a	212139
ENSMUSG00000031568	0.166102	0.389464	0.0877985	0.999725	Rwdd4a	192174
ENSMUSG00000062458	0.123766	NA	0.268099	0.999725	Gm8623	667422
ENSMUSG00000063049	0.0353468	0.936134	0.175324	0.999725	Ing2	69260
ENSMUSG00000038069	0.0979744	0.694304	0.0745958	0.999725	Cdkn2aip	70925
ENSMUSG00000008129	-0.21836	NA	0.214955	0.999725	Brme1	74666
ENSMUSG00000035671	-0.437639	0.00137457	-0.029317	0.999725	Zswim4	212168
ENSMUSG00000031563	-0.46951	0.497083	0.231103	0.999725	Wwc2	52357
ENSMUSG00000019362	0.116201	0.686007	0.0371995	0.999725	D8Ertd738e	101966
ENSMUSG00000010936	0.253874	0.0147803	-0.00653597	0.999725	Vac14	234729
ENSMUSG00000004996	0.118327	0.901386	0.0667	0.999725	Mri1	67873
ENSMUSG00000004994	-0.104327	0.802567	0.202521	0.999725	Ccdc130	67736
ENSMUSG00000033763	-0.0326266	NA	0.0419524	0.999725	Mtss2	244654
ENSMUSG00000071176	-0.255321	0.610113	-0.0651068	0.999725	Arhgef10	234094
ENSMUSG00000033732	0.221505	0.0801182	0.0257299	0.999725	Sf3b3	101943
ENSMUSG00000055675	0.138972	0.751432	0.218489	0.999725	Kbtbd11	74901
ENSMUSG00000031521	-0.120561	0.677115	0.160924	0.999725	Aga	11593
ENSMUSG00000039396	-0.0434176	0.974555	-1.2276	0.438379	Neil3	234258
ENSMUSG00000031753	-0.0109	0.970045	0.0191507	0.999725	Cog4	102339
ENSMUSG00000054408	-0.159174	0.457259	-0.102979	0.999725	Spcs3	76687
ENSMUSG00000031519	0.621679	NA	0.366281	0.999725	Asb5	76294
ENSMUSG00000033703	-0.0635791	0.834793	0.104727	0.999725	Fcsk	234730
ENSMUSG00000031749	-0.0048699	0.990546	-0.337409	0.368481	St3gal2	20444
ENSMUSG00000015023	0.177108	0.31381	-0.0935327	0.999725	Ddx19a	13680
ENSMUSG00000034656	0.156786	0.876187	-0.0966815	0.999725	Cacna1a	12286
ENSMUSG00000039842	0.255032	0.267581	-0.211295	0.999725	Mcph1	244329
ENSMUSG00000053560	0.202363	0.43407	0.155176	0.999725	Ier2	15936
ENSMUSG00000033658	0.176081	0.213493	-0.117213	0.999725	Ddx19b	234733
ENSMUSG00000031465	0.458402	NA	-0.0318022	0.999725	Angpt2	11601
ENSMUSG00000001910	0.0224071	0.919508	0.0278165	0.999725	Nacc1	66830
ENSMUSG00000031467	0.132301	0.582847	-0.0482078	0.999725	Agpat5	52123
ENSMUSG00000031960	0.474208	0.00110217	-0.00181463	0.999725	Aars	234734
ENSMUSG00000039814	-0.0561999	NA	-0.0229701	0.999725	Xkr5	319581
ENSMUSG00000031517	0.237117	0.767136	-0.497937	0.999725	Gpm6a	234267
ENSMUSG00000081094	-0.111168	0.70462	-0.0264683	0.999725	Rpl19-ps11	100041511
ENSMUSG00000110669	0.00806454	NA	-0.0564279	0.999725	Gm10060	100041567
ENSMUSG00000031613	0	1	0.247844	0.999725	Hpgd	15446
ENSMUSG00000096401	0.272983	0.382985	0.0246679	0.999725	Gm21811	101056094
ENSMUSG00000095403	-0.0131447	0.982818	0.108491	0.999725	Gm21092	100861634
ENSMUSG00000033624	0.195273	0.363168	-0.115562	0.999725	Pdpr	319518
ENSMUSG00000038215	-6.58374e-05	1	-0.160371	0.999725	Cep44	382010
ENSMUSG00000038206	0.12326	0.501165	-0.075962	0.999725	Fbxo8	50753
ENSMUSG00000003316	-0.0180973	0.940683	-0.0530874	0.999725	Glg1	20340
ENSMUSG00000033596	0.158124	0.228424	-0.102618	0.999725	Rfwd3	234736
ENSMUSG00000001909	0.256255	0.0895026	0.033753	0.999725	Trmt1	212528
ENSMUSG00000012519	-0.0212671	0.97151	-0.055185	0.999725	Mlkl	74568
ENSMUSG00000001911	0.116478	0.835099	0.00463638	0.999725	Nfix	18032
ENSMUSG00000006567	-0.585388	NA	-0.459015	0.999725	Atp7b	11979
ENSMUSG00000034041	0.106158	0.689871	0.0721822	0.999725	Lyl1	17095
ENSMUSG00000053226	0.00725062	NA	0.309929	0.999725	Dand5	23863
ENSMUSG00000033751	0.0688454	0.870612	-0.0807329	0.999725	Gadd45gip1	102060
ENSMUSG00000063362	0.119618	0.569366	-0.0384295	0.999725	Alg11	207958
ENSMUSG00000003813	0.0471232	0.853362	-0.0757651	0.999725	Rad23a	19358
ENSMUSG00000003814	0.105184	0.636178	0.280104	0.335911	Calr	12317
ENSMUSG00000031647	-1.08131	NA	-0.0424408	0.999725	Mfap3l	71306
ENSMUSG00000031959	0.0557306	0.817511	-0.00976539	0.999725	Wdr59	319481
ENSMUSG00000038005	0.0210883	0.947461	-0.104204	0.999725	Hpf1	72612
ENSMUSG00000003808	0.26454	0.215653	0.078101	0.999725	Farsa	66590
ENSMUSG00000031478	0.0747998	0.881273	0.0872456	0.999725	Nek3	23954
ENSMUSG00000003824	0.123591	0.762913	-0.0685633	0.999725	Syce2	71846
ENSMUSG00000037725	0.215778	0.519467	-1.17014	8.16012e-05	Ckap2	80986
ENSMUSG00000031479	0.15991	0.263479	-0.0348369	0.999725	Vps36	70160
ENSMUSG00000003809	-0.0639953	0.883735	0.0787667	0.999725	Gcdh	270076
ENSMUSG00000054191	-0.526131	NA	-3.53787	2.80156e-06	Klf1	16596
ENSMUSG00000031480	-0.0610008	NA	0.576441	0.999725	Thsd1	56229
ENSMUSG00000033545	-0.12979	0.624223	0.11282	0.999725	Znrf1	170737
ENSMUSG00000003812	-0.298964	0.117287	0.00618478	0.999725	Dnase2a	13423
ENSMUSG00000031958	0.251781	NA	0.547511	0.999725	Ldhd	52815
ENSMUSG00000055835	0.0666774	0.886963	0.276416	0.999725	Zfp1	22640
ENSMUSG00000031955	-0.322775	NA	-0.408398	0.999725	Bcar1	12927
ENSMUSG00000053693	-0.259916	0.618176	0.298862	0.999725	Mast1	56527
ENSMUSG00000031954	0.198255	0.181641	0.10201	0.999725	Cfdp1	23837
ENSMUSG00000031953	-0.32986	0.296268	0.227264	0.999725	Tmem170	66817
ENSMUSG00000031951	-0.621459	0.129802	-0.147609	0.999725	Tmem231	234740
ENSMUSG00000031482	0.25245	0.225175	0.0117225	0.999725	Slc25a15	18408
ENSMUSG00000099825	0.531651	NA	0.129321	0.999725	1810012K16Rik	69108
ENSMUSG00000031950	-0.131677	0.694304	-0.249916	0.999725	Gabarapl2	93739
ENSMUSG00000048617	1.3119	NA	-0.218258	0.999725	Rtbdn	234542
ENSMUSG00000031533	0.0515692	0.85117	-0.0963571	0.999725	Mrps31	57312
ENSMUSG00000031534	0.0647035	0.886204	-0.0166217	0.999725	Smim19	102032
ENSMUSG00000031949	0.197499	0.448215	0.231031	0.981349	Adat1	30947
ENSMUSG00000037656	-0.00483272	0.9903	0.0882034	0.999725	Slc20a2	20516
ENSMUSG00000004319	-0.0304019	0.904001	-0.161517	0.999725	Clcn3	12725
ENSMUSG00000008892	0.148006	0.395116	-0.0165221	0.999725	Vdac3	22335
ENSMUSG00000031535	0.0156846	NA	0.326669	0.999725	Dkk4	234130
ENSMUSG00000052926	0.095039	0.721477	-0.0259915	0.999725	Rnaseh2a	69724
ENSMUSG00000031948	0.0690397	0.729381	-0.022383	0.999725	Kars	85305
ENSMUSG00000033430	-0.050147	0.862818	0.0990908	0.999725	Terf2ip	57321
ENSMUSG00000031536	0.155139	0.465139	-0.0182166	0.999725	Polb	18970
ENSMUSG00000005161	0.0277215	0.964432	-0.864757	0.0151323	Prdx2	21672
ENSMUSG00000052837	-0.0106671	0.976349	0.135222	0.999725	Junb	16477
ENSMUSG00000078908	0.00999466	0.962865	0.0162914	0.999725	Mon1b	270096
ENSMUSG00000052566	-0.175962	0.543508	0.114844	0.999725	Hook2	170833
ENSMUSG00000031537	0.0311423	0.884447	0.0742684	0.999725	Ikbkb	16150
ENSMUSG00000031644	0.050258	0.878693	-0.180312	0.999725	Nek1	18004
ENSMUSG00000031539	-0.0194128	0.966732	-0.0229863	0.999725	Ap3m2	64933
ENSMUSG00000052456	0.118309	0.575026	-0.00641152	0.999725	Get3	56495
ENSMUSG00000041203	0.133876	0.619653	0.0804244	0.999725	Trir	68544
ENSMUSG00000031642	-0.251469	0.607717	-0.0652597	0.999725	Sh3rf1	59009
ENSMUSG00000109610	-0.0329947	NA	0.606703	0.999725	Gm7432	664975
ENSMUSG00000031641	-0.0684964	0.880734	-0.340205	0.917519	Cbr4	234309
ENSMUSG00000004637	-0.125543	0.737337	-0.128483	0.999725	Wwox	80707
ENSMUSG00000055435	0.106706	0.930935	0.366278	0.999725	Maf	17132
ENSMUSG00000031758	-0.0879778	0.838974	-0.0365922	0.999725	Cdyl2	75796
ENSMUSG00000014633	0.298487	0.304649	-0.249972	0.999725	Cmc2	66531
ENSMUSG00000031540	0.125233	0.445344	-0.0697903	0.999725	Kat6a	244349
ENSMUSG00000031756	0.25442	0.35974	-0.0578885	0.999725	Cenpn	72155
ENSMUSG00000031691	0.0547506	0.768188	0.0371041	0.999725	Tnpo2	212999
ENSMUSG00000047388	0.0806297	0.780828	0.0453865	0.999725	Atmin	234776
ENSMUSG00000034424	0.403894	0.148662	0.12067	0.999725	Gcsh	68133
ENSMUSG00000008167	-0.156932	0.712565	0.384748	0.799538	Fbxw9	68628
ENSMUSG00000060038	0.224638	0.379252	0.196452	0.999725	Dhps	330817
ENSMUSG00000058056	-0.275855	NA	0.274288	0.999725	Palld	72333
ENSMUSG00000005150	0.0552171	0.853791	0.257901	0.658466	Wdr83	67836
ENSMUSG00000059355	0.110817	0.770362	-0.0155038	0.999725	Wdr83os	414077
ENSMUSG00000005142	-0.0768117	0.699852	0.0443517	0.999725	Man2b1	17159
ENSMUSG00000074194	-0.307026	NA	0.505798	0.999725	Zfp791	244556
ENSMUSG00000037921	0.0552589	0.963422	0.004586	0.999725	Ddx60	234311
ENSMUSG00000034390	-0.0809134	0.726831	-0.170995	0.999725	Cmip	74440
ENSMUSG00000031696	0.018956	0.915472	-0.0619731	0.999725	Vps35	65114
ENSMUSG00000034330	-0.0273116	0.87287	0.0803519	0.999725	Plcg2	234779
ENSMUSG00000034308	-0.0828389	0.887402	0.167107	0.999725	Sdr42e1	74032
ENSMUSG00000031697	0.0574162	0.858762	-0.165517	0.999725	Orc6	56452
ENSMUSG00000031843	0.0656831	0.778062	0.088172	0.999725	Mphosph6	68533
ENSMUSG00000031839	0.0156847	0.957943	0.0226484	0.999725	Hsbp1	68196
ENSMUSG00000031698	-0.731738	NA	-3.84209	0.76409	Mylk3	213435
ENSMUSG00000074064	-0.180093	0.499058	0.10432	0.999725	Mlycd	56690
ENSMUSG00000036934	0.130947	0.719823	0.0351283	0.999725	4921524J17Rik	66714
ENSMUSG00000074063	-0.558065	0.26239	0.168734	0.999725	Osgin1	71839
ENSMUSG00000031700	-0.00287999	0.996762	-0.0592461	0.999725	Gpt2	108682
ENSMUSG00000031604	-0.0751241	0.781727	0.222848	0.999725	Msmo1	66234
ENSMUSG00000031701	0.132148	0.501161	0.026878	0.999725	Dnaja2	56445
ENSMUSG00000034224	-0.136622	NA	0.494638	0.999725	Slc38a8	234788
ENSMUSG00000031605	0.142899	0.441076	-0.0741076	0.999725	Klhl2	77113
ENSMUSG00000036902	0.697036	NA	0.098517	0.999725	Neto2	74513
ENSMUSG00000031703	-0.0067837	0.978677	-0.0716831	0.999725	Itfg1	71927
ENSMUSG00000031835	0.0210625	0.904001	-0.0247327	0.999725	Mbtps1	56453
ENSMUSG00000025521	0.055387	0.825175	0.120434	0.999725	Tmem192	73067
ENSMUSG00000036879	-0.0618219	0.836501	-0.120885	0.999725	Phkb	102093
ENSMUSG00000036469	0.0432585	0.91189	-0.0666054	0.999725	Marchf1	72925
ENSMUSG00000025591	0.456595	0.0107952	0.0260409	0.999725	Tma16	66282
ENSMUSG00000014907	0.344326	0.086515	0.159849	0.999725	Naf1	234344
ENSMUSG00000051147	-0.0276676	0.94672	0.0305833	0.999725	Nat2	17961
ENSMUSG00000030735	0.0231318	NA	0.182059	0.999725	Gm9755	100041265
ENSMUSG00000030465	-0.0516323	0.965005	-0.0187733	0.999725	Psd3	234353
ENSMUSG00000036356	-0.993245	NA	-0.464827	0.999725	Csgalnact1	234356
ENSMUSG00000066362	1.65016	NA	1.58208	NA	Rps13-ps1	625298
ENSMUSG00000031864	0.0931056	0.781381	0.0300504	0.999725	Ints10	70885
ENSMUSG00000045333	-0.7681	NA	-0.20374	0.999725	Zfp423	94187
ENSMUSG00000036810	0.114447	0.757667	-0.0468623	0.999725	Cnep1r1	382030
ENSMUSG00000015568	1.39864	0.242573	-0.0674601	0.999725	Lpl	16956
ENSMUSG00000036330	-0.438809	NA	-0.321754	0.999725	Slc18a1	110877
ENSMUSG00000031657	0.233236	0.366087	0.0368881	0.999725	Heatr3	234549
ENSMUSG00000006273	-0.0622938	0.732796	-0.027988	0.999725	Atp6v1b2	11966
ENSMUSG00000036306	-0.684917	NA	-0.58513	0.999725	Lzts1	211134
ENSMUSG00000059897	0.317305	0.209151	0.056842	0.999725	Zfp930	234358
ENSMUSG00000079038	-0.0377911	0.948603	-0.141053	0.999725	D130040H23Rik	211135
ENSMUSG00000110444	0.190428	0.638192	-0.131491	0.999725	Gm10033	378466
ENSMUSG00000036779	0.228078	0.137524	0.0228908	0.999725	Tent4b	214627
ENSMUSG00000036246	0.0206274	0.944075	0.103044	0.999725	Gmip	78816
ENSMUSG00000031861	-0.341558	0.828478	-0.086435	0.999725	Lpar2	53978
ENSMUSG00000031659	-0.198653	0.348935	-0.0449942	0.999725	Adcy7	11513
ENSMUSG00000031860	-0.284894	0.928955	-0.0045109	0.999871	Pbx4	80720
ENSMUSG00000031660	0.147204	0.280066	0.0335415	0.999725	Brd7	26992
ENSMUSG00000048967	0.14173	NA	0.348116	0.999725	Yjefn3	234365
ENSMUSG00000036199	-0.12673	0.571911	-0.0781208	0.999725	Ndufa13	67184
ENSMUSG00000047654	0.448503	NA	-0.13437	0.999725	Tssk6	83984
ENSMUSG00000031662	-0.0951828	0.72795	0.0660932	0.999725	Snx20	71607
ENSMUSG00000036180	0.122856	0.457259	-0.0112278	0.999725	Gatad2a	234366
ENSMUSG00000055994	-0.391078	0.827125	0.156775	0.999725	Nod2	257632
ENSMUSG00000031858	-0.0338725	0.894043	0.00770345	0.999725	Mau2	74549
ENSMUSG00000011306	-0.00412895	0.988687	-0.0805226	0.999725	Sugp1	70616
ENSMUSG00000036151	-0.217907	NA	1.13814	0.881309	Tm6sf2	107770
ENSMUSG00000007594	0.0903491	NA	1.03067	0.999725	Hapln4	330790
ENSMUSG00000002341	0.0902636	NA	0.194655	0.999725	Ncan	13004
ENSMUSG00000036120	-0.121242	0.794878	0.21853	0.999725	Rfxank	19727
ENSMUSG00000071078	0.428147	NA	-0.101694	0.999725	Nr2c2ap	75692
ENSMUSG00000002345	-0.232855	0.155576	0.0352707	0.999725	Borcs8	72368
ENSMUSG00000036712	0.0318658	0.862949	-0.0837877	0.999725	Cyld	74256
ENSMUSG00000110299	-0.166825	NA	-0.205013	0.999725	Gm17910	100416080
ENSMUSG00000079033	0.364989	0.709493	0.344127	0.999725	Mef2b	17259
ENSMUSG00000031543	0.537852	0.762913	-3.42346	0.000738563	Ank1	11733
ENSMUSG00000031545	0.0238501	0.92475	0.0266123	0.999725	Gpat4	102247
ENSMUSG00000031546	0.0498802	0.876484	-0.0605214	0.999725	Gins4	109145
ENSMUSG00000002342	0.124336	0.597892	-0.0345289	0.999725	Tmem161a	234371
ENSMUSG00000015341	0.0959707	0.543805	0.0566402	0.999725	Golga7	57437
ENSMUSG00000002346	0.0691818	0.881542	0.24935	0.999725	Slc25a42	73095
ENSMUSG00000002343	0.38023	0.391882	0.308702	0.999725	Armc6	76813
ENSMUSG00000036054	0.0905243	0.770278	0.0810577	0.999725	Sugp2	234373
ENSMUSG00000031549	-0.704313	0.00965216	0.91251	0.999725	Ido2	209176
ENSMUSG00000031551	-0.496649	0.0442207	-0.277991	0.999725	Ido1	15930
ENSMUSG00000005534	-0.329762	0.0949102	-0.194543	0.999725	Insr	16337
ENSMUSG00000056608	0.012993	0.974307	-0.10967	0.999725	Chd9	109151
ENSMUSG00000031666	-0.0162813	0.944605	-0.0946114	0.999725	Rbl2	19651
ENSMUSG00000004568	0.406213	0.084542	0.0668986	0.999725	Arhgef18	102098
ENSMUSG00000069633	-0.296778	0.529657	-0.0384909	0.999725	Pex11g	69129
ENSMUSG00000031553	-0.378783	NA	0.330449	0.999725	Adam3	11497
ENSMUSG00000031667	-0.0195272	0.962865	-0.00606208	0.999725	Aktip	14339
ENSMUSG00000033282	0.0210205	0.975822	-0.151337	0.999725	Rpgrip1l	244585
ENSMUSG00000055932	0.0424577	0.881309	-0.0844211	0.999725	Fto	26383
ENSMUSG00000078967	-0.0303113	NA	0.744332	0.999725	Gapdh-ps16	100041325
ENSMUSG00000031555	-0.0809399	0.750464	0.0599381	0.999725	Adam9	11502
ENSMUSG00000031556	-0.095914	0.730507	-0.130156	0.999725	Tm2d2	69742
ENSMUSG00000033192	-0.558524	0.615357	0.134741	0.999725	Lpcat2	270084
ENSMUSG00000078144	0.883893	NA	0.420902	0.999725	Capns2	69543
ENSMUSG00000037406	0.441446	NA	1.50819	0.671804	Htra4	330723
ENSMUSG00000031557	0.0151985	0.937929	0.0958081	0.999725	Plekha2	83436
ENSMUSG00000065954	0.0330442	0.857387	-0.0953162	0.999725	Tacc1	320165
ENSMUSG00000031748	-0.659416	NA	-0.10456	0.999725	Gnao1	14681
ENSMUSG00000031751	0.0260454	0.871722	-0.0247542	0.999725	Amfr	23802
ENSMUSG00000031754	0.0863686	0.716634	-0.177088	0.999725	Nudt21	68219
ENSMUSG00000033009	0.111179	0.564027	-0.00624837	0.999725	Ogfod1	270086
ENSMUSG00000031755	-0.0460679	0.935673	-0.00102063	0.999725	Bbs2	67378
ENSMUSG00000031762	-1.73173	NA	-0.562758	0.999725	Mt2	17750
ENSMUSG00000031765	-1.63579	1.13941e-05	-0.255506	0.999725	Mt1	17748
ENSMUSG00000032939	0.354911	0.0102553	0.0232001	0.999725	Nup93	71805
ENSMUSG00000110679	-0.0738651	NA	-0.00310309	0.999725	Rpl10-ps5	100041555
ENSMUSG00000031766	-0.507812	NA	0.137312	0.999725	Slc12a3	20497
ENSMUSG00000031770	-0.135581	0.688387	0.0619721	0.999725	Herpud1	64209
ENSMUSG00000074151	0.024365	0.962589	0.144048	0.999725	Nlrc5	434341
ENSMUSG00000034361	-0.402857	0.564027	-0.370968	0.999725	Cpne2	234577
ENSMUSG00000011832	-0.361018	0.0963791	-0.109719	0.999725	Evi5l	213027
ENSMUSG00000064125	-0.884003	NA	0.459544	0.999725	Prr36	73072
ENSMUSG00000031774	0.151377	0.343647	0.0292126	0.999725	Psme3ip1	102122
ENSMUSG00000050079	0.0584208	0.838898	0.0484102	0.999725	Rspry1	67610
ENSMUSG00000031776	0.0345773	0.917894	-0.184234	0.999725	Arl2bp	107566
ENSMUSG00000031983	-0.227135	0.511926	-0.10222	0.999725	2310022B05Rik	69551
ENSMUSG00000031779	0.68774	0.560588	0.0786228	0.999725	Ccl22	20299
ENSMUSG00000031781	0.216695	0.678705	0.0625317	0.999725	Ciapin1	109006
ENSMUSG00000031782	-0.10156	0.692202	0.0485199	0.999725	Coq9	67914
ENSMUSG00000031783	0.181743	0.371535	0.0342908	0.999725	Polr2c	20021
ENSMUSG00000037300	0.104302	0.701902	-0.048485	0.999725	Ttc13	234875
ENSMUSG00000031982	-0.103358	0.851342	0.00950463	0.999725	Arv1	68865
ENSMUSG00000043068	0.453767	NA	0.250766	0.999725	Fam89a	69627
ENSMUSG00000037260	0.12593	0.714518	-0.0603297	0.999725	Hgsnat	52120
ENSMUSG00000037251	-0.259997	0.25395	0.0602797	0.999725	Pomk	74653
ENSMUSG00000002948	0.0377935	0.86042	0.0439435	0.999725	Map2k7	26400
ENSMUSG00000040631	-0.33796	NA	0.291329	0.999725	Dok4	114255
ENSMUSG00000089736	-0.147874	NA	0.218911	0.999725	Tgfbr3l	100044509
ENSMUSG00000063605	-0.0751676	NA	-0.236117	0.999725	Ccdc102a	234582
ENSMUSG00000015994	0.159067	0.454891	0.0835111	0.999725	Fnta	14272
ENSMUSG00000031984	0.210935	0.212239	-0.0502172	0.999725	2810004N23Rik	66523
ENSMUSG00000011837	0.011399	0.973094	0.113987	0.999725	Snapc2	102209
ENSMUSG00000048644	0.347617	NA	-0.259886	0.999725	Ctxn1	330695
ENSMUSG00000037234	-0.00569825	0.9903	-0.105147	0.999725	Hook3	320191
ENSMUSG00000061577	-0.335582	0.938056	-0.300943	0.999725	Adgrg5	382045
ENSMUSG00000002949	0.101068	0.493426	0.121414	0.999725	Timm44	21856
ENSMUSG00000031985	0.0315393	0.864073	0.00406473	0.999725	Gnpat	14712
ENSMUSG00000074030	0.0586714	0.82458	0.000886065	0.999725	Exoc8	102058
ENSMUSG00000031986	0.128201	0.575026	0.0557677	0.999725	Sprtn	244666
ENSMUSG00000031987	-0.312761	0.23574	-0.010563	0.999725	Egln1	112405
ENSMUSG00000056820	0.17513	0.240944	0.0240362	0.999725	Tsnax	53424
ENSMUSG00000040028	0.183989	0.223158	0.0549224	0.999725	Elavl1	15568
ENSMUSG00000023235	-0.24421	0.411653	0.0785057	0.999725	Ccl25	20300
ENSMUSG00000013878	-0.0633661	0.825175	-0.0442638	0.999725	Rnf170	77733
ENSMUSG00000043051	-0.203145	NA	-0.0901357	0.999725	Disc1	244667
ENSMUSG00000037214	0.0844044	0.80423	0.206861	0.999725	Thap1	73754
ENSMUSG00000031785	-0.0980498	0.929586	-0.0793645	0.999725	Adgrg1	14766
ENSMUSG00000008206	-0.000233595	1	0.163681	0.999725	Cers4	67260
ENSMUSG00000058748	0.145093	0.578321	0.0123476	0.999725	Zfp958	233987
ENSMUSG00000085795	0.012529	0.988687	0.031026	0.999725	Zfp703	353310
ENSMUSG00000110081	-0.117007	NA	-0.282067	0.999725	Gm19164	100418365
ENSMUSG00000022322	0.272467	0.460928	-0.376174	0.999725	Shcbp1	20419
ENSMUSG00000043192	0.00815029	NA	0.172707	0.999725	Gpi-ps	669429
ENSMUSG00000031787	0.0130441	0.966732	-0.00427738	0.999725	Katnb1	74187
ENSMUSG00000001995	-0.477114	0.0479301	-0.0536027	0.999725	Sipa1l2	244668
ENSMUSG00000050930	-0.259702	NA	-0.0612344	0.999725	Map10	74393
ENSMUSG00000031483	0.196189	0.46962	0.0525128	0.999725	Erlin2	244373
ENSMUSG00000001300	0.394148	NA	0.10169	0.999725	Efnb2	13642
ENSMUSG00000040459	0.0881878	0.557933	0.0332883	0.999725	Arglu1	234023
ENSMUSG00000031851	-0.296748	0.238173	0.119129	0.999725	Ntpcr	66566
ENSMUSG00000079157	-0.479905	NA	0.471565	0.999725	Nalf1	270028
ENSMUSG00000049717	0.0706151	0.863349	0.0350388	0.999725	Lig4	319583
ENSMUSG00000040396	0.151419	0.352292	0.0260847	0.999725	Abhd13	68904
ENSMUSG00000031497	0.401578	NA	-0.281638	0.999725	Tnfsf13b	24099
ENSMUSG00000060212	-3.29379	NA	0.490357	0.999725	Pcnx2	270109
ENSMUSG00000031485	0.111014	0.61544	-0.000804105	0.999725	Plpbp	114863
ENSMUSG00000051671	0.0487903	0.915947	0.174876	0.999725	Coa6	67892
ENSMUSG00000056019	-0.0321528	0.923861	0.0110496	0.999725	Zfp709	236193
ENSMUSG00000090290	0.136623	0.575026	-0.156023	0.999725	Tarbp1	212728
ENSMUSG00000089857	0.398527	0.13661	0.0302503	0.999725	Zfp882	382019
ENSMUSG00000051495	0.0265478	0.931173	0.13727	0.999725	Irf2bp2	270110
ENSMUSG00000031486	1.03341	NA	0.109448	0.999725	Adgra2	78560
ENSMUSG00000066880	0.0978737	0.827911	-0.0489901	0.999725	Zfp617	170938
ENSMUSG00000093904	0.0821381	0.714614	0.0193805	0.999725	Tomm20	67952
ENSMUSG00000065637	0.154365	NA	-0.430261	0.999725	Gm26397	115487043
ENSMUSG00000031487	-0.0998339	0.762913	0.00530112	0.999725	Brf2	66653
ENSMUSG00000031788	-0.897542	NA	-0.25227	0.999725	Kifc3	16582
ENSMUSG00000052446	0.0829985	0.785946	-0.0226803	0.999725	Zfp961	234413
ENSMUSG00000003484	0.0734795	0.954011	0.19895	0.999725	Cyp4f18	72054
ENSMUSG00000033931	0.343288	0.0479301	0.0959013	0.999725	Rbm34	52202
ENSMUSG00000031488	0.16205	0.594279	-0.198476	0.999725	Rab11fip1	75767
ENSMUSG00000039057	0.148022	NA	0.355329	0.999725	Myo16	244281
ENSMUSG00000046881	0.294036	NA	0.392098	0.999725	Olfr374	258335
ENSMUSG00000031799	0.0132716	0.971032	0.110446	0.999725	Tpm4	326618
ENSMUSG00000038894	-0.386774	0.0180343	-0.0637646	0.999725	Irs2	384783
ENSMUSG00000031490	-0.146531	0.465952	0.0159741	0.999725	Eif4ebp1	13685
ENSMUSG00000003037	0.0283056	0.920915	-0.0338476	0.999725	Rab8a	17274
ENSMUSG00000062007	0.187873	0.592089	0.0178072	0.999725	Hsh2d	209488
ENSMUSG00000074240	-1.38843	NA	-0.485253	0.999725	Cib3	234421
ENSMUSG00000003039	0.0407879	0.895827	-0.00372944	0.999725	Fam32a	67922
ENSMUSG00000003033	0.106765	0.647087	0.0595583	0.999725	Ap1m1	11767
ENSMUSG00000070713	0.013289	0.987194	0.48666	0.993914	Hmgn2-ps	100042405
ENSMUSG00000055148	0.571706	0.0965932	0.322717	0.999725	Klf2	16598
ENSMUSG00000046556	-0.0892519	0.794878	-0.00984003	0.999725	Zfp319	79233
ENSMUSG00000031502	-1.21371	NA	-0.874492	0.999725	Col4a1	12826
ENSMUSG00000031792	0.0764967	0.817649	-0.0531064	0.999725	Usb1	101985
ENSMUSG00000006276	0.0437286	0.806246	0.0711103	0.999725	Eps15l1	13859
ENSMUSG00000031796	0.0397123	0.884358	-0.0393286	0.999725	Cfap20	14894
ENSMUSG00000031503	-1.60535	NA	-0.47738	0.999725	Col4a2	12827
ENSMUSG00000031504	-0.162653	0.844067	0.158381	0.999725	Rab20	19332
ENSMUSG00000019732	-0.0623731	NA	-0.42375	0.999725	Calr3	73316
ENSMUSG00000052794	0.176219	0.748081	0.067079	0.999725	1700030K09Rik	72254
ENSMUSG00000039328	-0.147841	0.769948	0.283389	0.999725	Rnf122	68867
ENSMUSG00000046707	0.101284	0.398702	0.00254729	0.999725	Csnk2a2	13000
ENSMUSG00000052488	0.203602	0.362711	0.0779054	0.999725	Cherp	27967
ENSMUSG00000031577	-0.026054	0.917452	-0.0587785	0.999725	Tti2	234138
ENSMUSG00000031505	0.0437137	0.84823	0.0240597	0.999725	Naxd	69225
ENSMUSG00000019731	0.0894315	0.68169	0.0428565	0.999725	Slc35e1	270066
ENSMUSG00000031578	0.350275	0.0246081	0.0257599	0.999725	Mak16	67920
ENSMUSG00000045248	0.0626519	0.88637	0.0861772	0.999725	Med26	70625
ENSMUSG00000031669	0.247469	0.275986	0.044388	0.999725	Gins3	78833
ENSMUSG00000044600	-0.110044	0.731806	-0.0163093	0.999725	Smim7	66818
ENSMUSG00000046152	1.12373	NA	0.734455	0.999725	Fut10	171167
ENSMUSG00000031791	-0.212672	NA	0.0070452	0.999725	Tmem38a	74166
ENSMUSG00000056228	0.150898	0.427009	0.0434388	0.999725	Cars2	71941
ENSMUSG00000045969	-0.0482515	0.855884	-0.000227416	0.999871	Ing1	26356
ENSMUSG00000031508	0.164214	0.246046	0.0246897	0.999725	Ankrd10	102334
ENSMUSG00000109933	-0.0683371	NA	0.0805242	0.999725	Gm7600	665363
ENSMUSG00000036564	-0.291255	NA	0.753711	0.999725	Ndrg4	234593
ENSMUSG00000031671	0.346909	0.165343	0.242815	0.999725	Setd6	66083
ENSMUSG00000031622	-0.0772201	0.707774	0.0458116	0.999725	Sin3b	20467
ENSMUSG00000004383	0.560173	NA	0.344814	0.999725	Large1	16795
ENSMUSG00000047657	-0.389236	NA	-0.106567	0.999725	Crry-ps	101056221
ENSMUSG00000034518	0.144591	0.45924	-0.037244	0.999725	Hmgxb4	70823
ENSMUSG00000042870	-0.0169296	NA	0.016534	0.999725	Tom1	21968
ENSMUSG00000005413	-0.375757	0.664179	-0.0875408	0.999725	Hmox1	15368
ENSMUSG00000005410	0.263919	0.167401	-0.190288	0.999725	Mcm5	17218
ENSMUSG00000034472	3.65347	NA	0.209457	0.999725	Rasd2	75141
ENSMUSG00000110469	-0.641577	NA	0.47286	0.999725	Gm10358	100039229
ENSMUSG00000101431	0.236825	0.35134	-0.299925	0.999725	Gm7901	666036
ENSMUSG00000036550	0.0843292	0.631239	-0.135212	0.999725	Cnot1	234594
ENSMUSG00000065089	0.417837	NA	-0.649259	0.999725	Gm26493	115487044
ENSMUSG00000074136	0.377603	NA	-0.397522	0.999725	4930513N10Rik	319960
ENSMUSG00000061104	0.328331	NA	0.0658474	0.999725	Sap18b	100041953
ENSMUSG00000036534	-0.0651746	0.836288	0.165395	0.999725	Slc38a7	234595
ENSMUSG00000031672	0.0598341	0.767083	-0.0806762	0.999725	Got2	14719
ENSMUSG00000081111	0.00589352	NA	-0.172489	0.999725	Gm5913	546090
ENSMUSG00000110194	0.171199	NA	0.454712	0.999725	Gm7192	636915
ENSMUSG00000071041	0.00850213	0.98234	0.155397	0.999725	Impdh2-ps	100042069
ENSMUSG00000031673	1.24979	NA	1.67587	0.360854	Cdh11	12552
ENSMUSG00000031583	-0.234595	0.276731	-0.276346	0.667876	Wrn	22427
ENSMUSG00000063696	-0.133337	0.782579	-0.0577252	0.999725	Gm8730	667618
ENSMUSG00000049184	-0.144757	NA	-0.0321114	0.999725	Purg	75029
ENSMUSG00000009628	-0.0111002	NA	-0.202209	0.999725	Tex15	104271
ENSMUSG00000031871	-0.270868	NA	-0.390398	0.999725	Cdh5	12562
ENSMUSG00000009630	0.112999	0.637652	0.0589669	0.999725	Ppp2cb	19053
ENSMUSG00000052906	0.292277	0.28905	0.0225847	0.999725	Ubxn8	108159
ENSMUSG00000031584	0.264849	0.762913	-0.231109	0.999725	Gsr	14782
ENSMUSG00000031585	0.114204	0.72364	-0.00962065	0.999725	Gtf2e2	68153
ENSMUSG00000035824	-0.0946273	0.73535	0.0731835	0.999725	Tk2	57813
ENSMUSG00000025810	-0.40206	0.845401	0.156081	0.999725	Nrp1	18186
ENSMUSG00000025809	0.188062	0.624388	-0.223627	0.999725	Itgb1	16412
ENSMUSG00000054400	0.159987	0.476076	0.0358054	0.999725	Cklf	75458
ENSMUSG00000031586	-0.439572	NA	0.346204	0.999725	Rbpms	19663
ENSMUSG00000031875	0.400411	0.247973	0.195733	0.999725	Cmtm3	68119
ENSMUSG00000096188	0.0755867	0.891272	-0.0434458	0.999725	Cmtm4	97487
ENSMUSG00000031516	-0.169494	0.521427	-0.0658626	0.999725	Dctn6	22428
ENSMUSG00000063412	0.187569	0.521327	-0.0801088	0.999725	Gm10131	100042777
ENSMUSG00000031513	-0.443975	0.151779	-0.29319	0.999725	Leprotl1	68192
ENSMUSG00000071302	0.152352	0.647973	0.0623951	0.999725	2610044O15Rik8	72139
ENSMUSG00000035770	0.0911575	0.532466	-0.0190724	0.999725	Dync1li2	234663
ENSMUSG00000031532	-0.414891	0.0771725	0.0112836	0.999725	Saraf	67887
ENSMUSG00000052616	-0.664072	0.588157	0.0267744	0.999725	Terb1	320022
ENSMUSG00000046794	-0.31402	0.890379	0.347195	0.999725	Ppp1r3b	244416
ENSMUSG00000031527	0.187038	0.502931	0.0302371	0.999725	Eri1	67276
ENSMUSG00000070056	0.00638066	0.990425	-0.0451085	0.999725	Mfhas1	52065
ENSMUSG00000031878	0.190537	0.213071	0.137965	0.999725	Nae1	234664
ENSMUSG00000098181	-0.0830822	NA	0.357086	0.999725	Rps12-ps24	671641
ENSMUSG00000050271	0.0894194	0.903525	0.301808	0.999725	Prag1	244418
ENSMUSG00000109704	0.0819203	NA	0.0302029	0.999725	Gm38414	330738
ENSMUSG00000031883	-0.0661484	NA	-0.263929	0.999725	Car7	12354
ENSMUSG00000048371	-0.0421752	0.884447	0.132102	0.999725	Pdp2	382051
ENSMUSG00000039633	-0.00543352	0.99103	0.261312	0.999725	Lonrf1	244421
ENSMUSG00000031880	-0.334678	0.211821	0.00317924	0.999725	Rrad	56437
ENSMUSG00000110652	-0.71465	NA	-0.648425	0.999725	Gm33023	102635769
ENSMUSG00000031523	-1.34691	NA	-0.0503253	0.999725	Dlc1	50768
ENSMUSG00000031879	-0.125354	0.645927	-0.0146165	0.999725	Ciao2b	68523
ENSMUSG00000074384	0.0324543	NA	-0.0540562	0.999725	AI429214	621080
ENSMUSG00000025044	0.493537	0.873922	-0.284012	0.999725	Msr1	20288
ENSMUSG00000039478	0.0382696	0.935268	0.079488	0.999725	Micu3	78506
ENSMUSG00000039470	0.0634549	0.928955	0.151252	0.999725	Zdhhc2	70546
ENSMUSG00000031877	0	NA	-4.83566	0.827411	Ces2g	72361
ENSMUSG00000031601	0.255751	0.0316581	0.0596545	0.999725	Cnot7	18983
ENSMUSG00000031600	-0.0529085	0.884087	-0.0916726	0.999725	Vps37a	52348
ENSMUSG00000039431	-0.126054	0.875516	-0.0798209	0.999725	Mtmr7	54384
ENSMUSG00000031885	0.139242	0.341216	-0.017002	0.999725	Cbfb	12400
ENSMUSG00000119598	0.963384	NA	-0.347758	0.999725	Gm22063	115487000
ENSMUSG00000031596	-0.214656	0.929969	-0.213263	0.999725	Slc7a2	11988
ENSMUSG00000031889	-0.000266477	1	-0.0489813	0.999725	Phaf1	234678
ENSMUSG00000069920	-0.458156	NA	0.337079	0.999725	B3gnt9	97440
ENSMUSG00000031887	-0.0906693	0.784246	0.102894	0.999725	Tradd	71609
ENSMUSG00000033313	-0.123878	0.826703	0.101699	0.999725	Fbxl8	50788
ENSMUSG00000045636	0.63037	NA	0.750988	0.999725	Mtus1	102103
ENSMUSG00000033249	0.0669858	NA	0.263252	0.999725	Hsf4	26386
ENSMUSG00000014837	-0.0474246	0.935294	0.107457	0.999725	4931428F04Rik	74356
ENSMUSG00000043251	0.146857	NA	-0.207783	0.999725	Exoc3l	277978
ENSMUSG00000014859	0.238557	0.158472	-0.0378955	0.999725	E2f4	104394
ENSMUSG00000014791	0.0330057	0.944027	0.137081	0.999725	Elmo3	234683
ENSMUSG00000041679	-0.22777	0.606064	0.011389	0.999725	Lrrc29	234684
ENSMUSG00000014856	0.223911	0.371565	0.0479363	0.999725	Tmem208	66320
ENSMUSG00000014778	0.120034	0.630977	0.252302	0.435691	Fhod1	234686
ENSMUSG00000014786	-0.216459	0.564027	0.266835	0.999725	Slc9a5	277973
ENSMUSG00000014782	-0.181295	NA	0.347653	0.999725	Plekhg4	102075
ENSMUSG00000039199	-0.218712	0.598184	0.0274519	0.999725	Zdhhc1	70796
ENSMUSG00000013160	-0.172738	0.200313	-0.108436	0.999725	Atp6v0d1	11972
ENSMUSG00000003573	-0.201245	0.583982	0.092842	0.999725	Homer3	26558
ENSMUSG00000057788	0.120795	0.503551	-0.0837797	0.999725	Ddx49	234374
ENSMUSG00000055681	-0.199127	0.230553	0.0630761	0.999725	Cope	59042
ENSMUSG00000058301	0.157972	0.46386	0.149969	0.999725	Upf1	19704
ENSMUSG00000003575	0.144571	0.504001	-0.0751761	0.999725	Crtc1	382056
ENSMUSG00000055707	-0.026861	0.958592	0.0010393	0.999725	Klhl26	234378
ENSMUSG00000058833	-0.015505	0.982546	0.0792521	0.999725	Rex1bd	66462
ENSMUSG00000090137	0.22469	0.840034	0.161718	0.999725	Uba52	22186
ENSMUSG00000055553	-0.0510072	0.828079	-0.0834608	0.999725	Kxd1	75620
ENSMUSG00000019428	-0.033326	0.881309	0.0406754	0.999725	Fkbp8	14232
ENSMUSG00000070002	-0.0216757	0.93591	-0.0551993	0.999725	Ell	13716
ENSMUSG00000019139	0.170464	0.537277	0.129805	0.999725	Isyna1	71780
ENSMUSG00000070003	-0.0381405	0.93203	0.0484472	0.999725	Ssbp4	76900
ENSMUSG00000049988	-0.221724	0.735346	0.0331392	0.999725	Lrrc25	211228
ENSMUSG00000038508	-0.139218	NA	-0.336053	0.999725	Gdf15	23886
ENSMUSG00000056204	-0.302936	0.332221	-0.105058	0.999725	Pgpep1	66522
ENSMUSG00000031848	0.0250212	0.942253	0.0746492	0.999725	Lsm4	50783
ENSMUSG00000110622	0.0657914	NA	0.240668	0.999725	Iqcn	637079
ENSMUSG00000095026	0.370246	NA	-0.00524804	0.999725	Gm3336	100502950
ENSMUSG00000031842	0.00411608	0.996762	0.103892	0.999725	Pde4c	110385
ENSMUSG00000035559	0.153152	0.672023	0.225637	0.999725	Mpv17l2	234384
ENSMUSG00000031834	-0.0227637	0.961178	0.038231	0.999725	Pik3r2	18709
ENSMUSG00000031833	-0.00166192	0.996288	0.0487476	0.999725	Mast3	546071
ENSMUSG00000099031	-0.212119	NA	1.0071	0.999725	Mir7240	102466823
ENSMUSG00000000791	0.231465	0.657459	-0.0491496	0.999725	Il12rb1	16161
ENSMUSG00000002910	-0.219686	0.316689	0.0574937	0.999725	Arrdc2	70807
ENSMUSG00000002908	-0.430684	NA	-0.134078	0.999725	Kcnn1	84036
ENSMUSG00000007721	0.114675	0.787835	0.0838841	0.999725	Ccdc124	234388
ENSMUSG00000000792	-0.367933	NA	0.568094	0.999725	Slc5a5	114479
ENSMUSG00000045128	-0.0725785	0.7316	-0.138741	0.999725	Rpl18a	76808
ENSMUSG00000019261	0.0405379	0.876187	0.0894922	0.999725	Map1s	270058
ENSMUSG00000035439	0.026867	0.954011	-0.0874711	0.999725	Haus8	76478
ENSMUSG00000002395	-0.0310726	0.920484	-0.0125844	0.999725	Use1	67023
ENSMUSG00000002396	-0.0724873	0.853791	0.154145	0.999725	Ocel1	77090
ENSMUSG00000002393	-0.467792	0.249427	-0.077278	0.999725	Nr2f6	13864
ENSMUSG00000034911	-0.487472	NA	-0.0721444	0.999725	Ushbp1	234395
ENSMUSG00000031820	0.0299848	0.889465	-0.00794432	0.999725	Babam1	68251
ENSMUSG00000046295	0.362787	0.550581	-1.37058	0.0138129	Ankle1	234396
ENSMUSG00000007950	-0.424326	0.0518641	-0.0107388	0.999725	Abhd8	64296
ENSMUSG00000034880	0.0877808	0.784336	0.0318352	0.999725	Mrpl34	94065
ENSMUSG00000074247	0.130393	0.523772	0.130165	0.999725	Dda1	66498
ENSMUSG00000034863	0.0249294	0.951652	0.350629	0.297433	Ano8	382014
ENSMUSG00000007610	0.142889	0.562004	0.0864202	0.999725	Gtpbp3	70359
ENSMUSG00000034845	-0.356869	NA	-0.368374	0.999725	Plvap	84094
ENSMUSG00000046718	0.0902178	0.932805	-0.0207731	0.999725	Bst2	69550
ENSMUSG00000031813	-0.106812	0.624213	-0.0264616	0.999725	Mvb12a	73711
ENSMUSG00000043664	-0.920943	NA	-0.302393	0.999725	Tmem221	434325
ENSMUSG00000031808	-0.21652	0.544839	0.0274144	0.999725	Slc27a1	26457
ENSMUSG00000031807	-0.039997	0.889465	0.0729067	0.999725	Pgls	66171
ENSMUSG00000043243	-0.121651	0.892787	0.168335	0.999725	Niban3	100037278
ENSMUSG00000034807	0.089623	0.476589	-0.0372599	0.999725	Colgalt1	234407
ENSMUSG00000034799	-0.832314	0.0137857	0.24074	0.999725	Unc13a	382018
ENSMUSG00000031805	-0.245331	0.535951	0.00539178	0.999725	Jak3	16453
ENSMUSG00000079019	0.111713	NA	0.197243	0.999725	Insl3	16336
ENSMUSG00000031803	-0.349595	NA	0.175557	0.999725	B3gnt3	72297
ENSMUSG00000070000	-0.00275865	0.993215	0.0752177	0.999725	Fcho1	74015
ENSMUSG00000118664	-0.107229	0.716441	-0.170797	0.999725	Tusc3	80286
ENSMUSG00000047866	-0.135542	0.350672	0.10332	0.999725	Lonp2	66887
ENSMUSG00000036840	0.135698	0.761666	-0.145432	0.999725	Siah1a	20437
ENSMUSG00000031652	-0.162366	0.379252	-0.0659067	0.999725	N4bp1	80750
ENSMUSG00000074412	-0.129569	NA	-0.0655197	0.999725	Gm10689	100113396
ENSMUSG00000031565	-0.416416	NA	0.0732195	0.999725	Fgfr1	14182
ENSMUSG00000037363	-0.408041	0.200313	-0.089084	0.999725	Letm2	270035
ENSMUSG00000054823	0.0331527	0.869229	-0.00828379	0.999725	Nsd3	234135
ENSMUSG00000031570	-0.200377	0.218381	-0.0857205	0.999725	Plpp5	71910
ENSMUSG00000037316	0.0603848	0.813462	-0.142045	0.999725	Bag4	67384
ENSMUSG00000031838	0.166943	0.861431	0.178617	0.999725	Ifi30	65972
ENSMUSG00000031840	-0.147679	0.825175	-0.216182	0.999725	Rab3a	19339
ENSMUSG00000061313	-0.02464	0.931218	-0.0749132	0.999725	Ddhd2	72108
ENSMUSG00000071076	0.194739	0.618176	0.296449	0.999725	Jund	16478
ENSMUSG00000037296	0.288244	0.163669	-0.0220152	0.999725	Lsm1	67207
ENSMUSG00000031574	0.0928257	0.848597	-0.162768	0.999725	Star	20845
ENSMUSG00000031575	0.188806	0.153514	0.0187552	0.999725	Ash2l	23808
ENSMUSG00000047264	-0.147052	0.740087	-0.00175878	0.999725	Zfp358	140482
ENSMUSG00000004567	-0.177825	0.304002	0.128077	0.999725	Mcoln1	94178
ENSMUSG00000004565	0.00913726	0.970921	0.0401733	0.999725	Pnpla6	50767
ENSMUSG00000044433	-0.46722	NA	0.0982371	0.999725	Camsap3	69697
ENSMUSG00000019470	0.0222754	0.94001	0.00107162	0.999725	Xab2	67439
ENSMUSG00000087687	0.0467375	0.880341	-0.023492	0.999725	Pet100	100503890
ENSMUSG00000004626	-0.116357	0.480801	0.113716	0.999725	Stxbp2	20911
ENSMUSG00000013974	0.0909522	NA	0.110754	0.999725	Mcemp1	69189
ENSMUSG00000040236	0.0204776	0.944075	0.186835	0.97047	Trappc5	66682
ENSMUSG00000005540	0.118728	0.692629	0.323345	0.503224	Fcer2a	14128
ENSMUSG00000074491	0.125161	NA	0.135289	0.999725	Clec4g	75863
ENSMUSG00000031494	-0.069874	NA	-0.0275283	0.999725	Cd209a	170786
ENSMUSG00000031967	0.136753	0.444137	0.0263287	0.999725	Afg3l1	114896
ENSMUSG00000031970	-0.0462824	NA	0.0563373	0.999725	Dbndd1	72185
ENSMUSG00000031562	0.295746	0.263453	-0.0785187	0.999725	Dctd	320685
ENSMUSG00000034189	-0.155131	0.462925	0.0998314	0.999725	Hsdl1	72552
ENSMUSG00000031831	0.52589	NA	-0.611545	0.999725	Dnaaf1	68270
ENSMUSG00000031832	0.258988	0.362748	0.117743	0.999725	Taf1c	21341
ENSMUSG00000081378	-0.451399	NA	0.292066	0.999725	Rps13-ps4	628061
ENSMUSG00000034105	-0.163319	0.657541	0.205508	0.999725	Meak7	74347
ENSMUSG00000031827	-0.146756	0.488558	0.186328	0.999725	Cotl1	72042
ENSMUSG00000031828	-0.143349	0.709331	0.120232	0.999725	Klhl36	234796
ENSMUSG00000031826	0.156188	0.466988	0.0974323	0.999725	Usp10	22224
ENSMUSG00000031825	-0.125375	NA	0.569744	0.999725	Crispld2	78892
ENSMUSG00000031823	-0.0172591	0.950142	-0.0273231	0.999725	Zdhhc7	102193
ENSMUSG00000031824	-0.644604	0.498144	0.0569257	0.999725	6430548M08Rik	234797
ENSMUSG00000031822	-0.106545	0.682698	-0.109514	0.999725	Gse1	382034
ENSMUSG00000031821	0.124008	0.607677	-0.27913	0.999725	Gins2	272551
ENSMUSG00000031819	0.182525	0.391661	-0.00111554	0.999725	Emc8	18117
ENSMUSG00000031818	0.0337283	0.896942	-0.118017	0.999725	Cox4i1	12857
ENSMUSG00000041515	0.00119972	0.997368	0.0914833	0.999725	Irf8	15900
ENSMUSG00000031816	-0.0688864	0.793027	0.0291426	0.999725	Mthfsd	234814
ENSMUSG00000097084	0.293223	NA	0.409116	0.999725	Foxl1	14241
ENSMUSG00000052934	0.162109	0.501161	-0.0177309	0.999725	Fbxo31	76454
ENSMUSG00000031812	-0.196992	0.165215	-0.022943	0.999725	Map1lc3b	67443
ENSMUSG00000061410	-0.532957	NA	0.458537	0.999725	Zcchc14	142682
ENSMUSG00000025318	-0.23426	NA	0.518712	0.999725	Jph3	57340
ENSMUSG00000040263	0.398895	0.240052	0.272634	0.999725	Klhdc4	234825
ENSMUSG00000040010	0.146256	0.617014	-0.252296	0.999725	Slc7a5	20539
ENSMUSG00000025316	-0.0122437	0.977046	0.0193994	0.999725	Banp	53325
ENSMUSG00000049577	-0.258601	0.285536	-0.462814	0.078672	Zfpm1	22761
ENSMUSG00000017478	0.219988	0.200275	0.127295	0.999725	Zc3h18	76014
ENSMUSG00000046108	-0.50094	NA	-0.10352	0.999725	Il17c	234836
ENSMUSG00000006519	-0.129982	0.56333	0.124698	0.999725	Cyba	13057
ENSMUSG00000006517	-0.204211	0.237254	0.159494	0.999725	Mvd	192156
ENSMUSG00000006587	-0.169237	NA	-0.458962	0.999725	Snai3	30927
ENSMUSG00000014470	-0.00931172	0.978677	0.111793	0.999725	Rnf166	68718
ENSMUSG00000049482	0.450661	0.0145227	0.121379	0.999725	Ctu2	66965
ENSMUSG00000014444	0.0981512	0.681255	-0.0824561	0.999725	Piezo1	234839
ENSMUSG00000006585	0.0355134	0.8838	-0.0183476	0.999725	Cdt1	67177
ENSMUSG00000006589	0.0156347	0.962286	0.029123	0.999725	Aprt	11821
ENSMUSG00000015027	-0.251041	0.065224	0.0564567	0.999725	Galns	50917
ENSMUSG00000015013	-0.0819454	0.811451	-0.0543526	0.999725	Trappc2l	59005
ENSMUSG00000006362	0.0666466	0.791829	-0.0330938	0.999725	Cbfa2t3	12398
ENSMUSG00000090174	0.768828	NA	0.384593	0.999725	Gm10612	102638502
ENSMUSG00000110682	0.166038	NA	-0.428489	0.999725	A530010L16Rik	382036
ENSMUSG00000015016	-0.191048	0.370183	0.0497692	0.999725	Acsf3	257633
ENSMUSG00000035569	0.00361349	0.990425	0.0322322	0.999725	Ankrd11	77087
ENSMUSG00000000738	0.0569398	0.811451	0.0942321	0.999725	Spg7	234847
ENSMUSG00000000740	-0.0335922	0.883735	-0.0763656	0.999725	Rpl13	270106
ENSMUSG00000000739	0.641657	NA	0.177625	0.999725	Sult5a1	57429
ENSMUSG00000000743	-0.0584194	0.7838	-0.0883118	0.999725	Chmp1a	234852
ENSMUSG00000048478	0.100475	NA	0.313571	0.999725	Spata33	320869
ENSMUSG00000033862	0.0350165	0.928955	0.212936	0.999725	Cdk10	234854
ENSMUSG00000033594	-0.36649	0.306844	0.199471	0.999725	Spata2l	78779
ENSMUSG00000097637	0.847074	NA	0.32944	0.999725	4933417D19Rik	71186
ENSMUSG00000001062	-0.202884	0.42906	0.0844505	0.999725	Vps9d1	72325
ENSMUSG00000001065	0.186083	0.352842	0.168631	0.999725	Zfp276	57247
ENSMUSG00000032815	0.436785	0.572618	0.310439	0.999725	Fanca	14087
ENSMUSG00000001472	-0.0520138	0.794878	0.0614178	0.999725	Tcf25	66855
ENSMUSG00000062380	0.102616	NA	0.265612	0.999725	Tubb3	22152
ENSMUSG00000001482	0.234271	0.571572	0.0434868	0.999725	Def8	23854
ENSMUSG00000040220	-0.0792994	0.892484	-0.087208	0.999725	Gas8	104346
ENSMUSG00000019478	-1.02566	NA	-0.53437	0.999725	Rab4a	19341
ENSMUSG00000031971	-0.0734019	0.883562	-0.0535439	0.999725	Ccsap	73420
ENSMUSG00000083911	-0.204272	NA	-0.0191426	0.999725	Gm4342	100043296
ENSMUSG00000031972	0.307658	NA	-0.477788	0.999725	Acta1	11459
ENSMUSG00000110547	0.0883372	NA	-0.139974	0.999725	Gm29773	101056072
ENSMUSG00000039509	0.22882	0.125476	-0.0714193	0.999725	Nup133	234865
ENSMUSG00000031974	-0.224278	0.447111	-0.573878	0.0224135	Abcb10	56199
ENSMUSG00000038697	0.149973	0.400519	-0.010982	0.999725	Taf5l	102162
ENSMUSG00000031976	0.17471	0.235607	-0.00954925	0.999725	Urb2	382038
ENSMUSG00000089704	-0.0971405	0.683661	-0.0140279	0.999725	Galnt2	108148
ENSMUSG00000031979	0.0467129	0.839503	-0.0722876	0.999725	Cog2	76332
ENSMUSG00000031609	0.129728	0.680434	0.169375	0.999725	Sap30	60406
ENSMUSG00000054717	0.431612	0.420533	0.0486098	0.999725	Hmgb2	97165
ENSMUSG00000031608	0.0495987	0.883427	-0.503512	0.0179095	Galnt7	108150
ENSMUSG00000070025	-0.313206	NA	-0.249771	0.999725	Gm10284	100040634
ENSMUSG00000031767	-0.0203646	0.985209	0.223577	0.999725	Nudt7	67528
ENSMUSG00000004677	-0.0135992	0.962713	-0.00813215	0.999725	Myo9b	17925
ENSMUSG00000097882	-1.08674	NA	1.16484	0.999725	0610038B21Rik	70345
ENSMUSG00000097534	-0.0306116	0.948602	0.109132	0.999725	Gm16675	100503498
ENSMUSG00000096957	0.590218	NA	0.123047	0.999725	E230013L22Rik	102132
ENSMUSG00000110605	0.0167716	0.970045	0.0729046	0.999725	Gm32856	102635552
ENSMUSG00000097357	0.228187	NA	-0.286903	0.999725	Gm16793	100504714
ENSMUSG00000109089	1.13581	NA	0.746843	0.503224	4833411C07Rik	71624
ENSMUSG00000087026	0.0894964	NA	0.0306083	0.999725	A230103J11Rik	320466
ENSMUSG00000099881	-0.246864	0.42919	0.121163	0.999725	2810013P06Rik	100503178
ENSMUSG00000097910	-0.0882864	0.929388	0.425283	0.999725	Hdnr	75996
ENSMUSG00000091514	-0.17308	NA	0.421052	0.999725	Gm17484	100503003
ENSMUSG00000096917	-0.0592451	NA	0.284803	0.999725	2500002B13Rik	78353
ENSMUSG00000109291	0.810753	NA	0.260565	0.999725	Gm2814	100040507
ENSMUSG00000110148	-0.103888	0.810966	-0.0937163	0.999725	5830408C22Rik	74744
ENSMUSG00000031529	0.164095	0.411622	-0.173572	0.999725	Tnks	21951
ENSMUSG00000031530	0.0042994	0.997368	0.154425	0.999725	Dusp4	319520
ENSMUSG00000071793	-0.353512	NA	0.241831	0.999725	2610005L07Rik	381598
ENSMUSG00000052557	0.13836	0.54655	0.00136039	0.999725	Gan	209239
ENSMUSG00000060427	0.0510634	0.978677	0.133753	0.999725	Zfp868	234362
ENSMUSG00000054648	0.13858	0.637652	0.011312	0.999725	Zfp869	66869
ENSMUSG00000092260	-0.377617	NA	0.0674745	0.999725	Zfp963	620419
ENSMUSG00000043090	0.0374356	0.905878	0.0715003	0.999725	Zfp866	330788
ENSMUSG00000031862	0.133905	0.448083	0.109509	0.999725	Atp13a1	170759
ENSMUSG00000091764	-0.0649603	NA	0.154201	0.999725	Zfp964	636741
ENSMUSG00000031654	-1.93239	NA	0.516556	0.999725	Cbln1	12404
ENSMUSG00000097743	0.179474	0.662677	0.219956	0.999725	Gm16973	100503823
ENSMUSG00000021938	0.012266	0.962865	0.0144307	0.999725	Pspc1	66645
ENSMUSG00000060377	0.415781	NA	-0.23517	0.999725	Rpl36a-ps1	100043787
ENSMUSG00000040123	0.0432514	0.852641	0.0504934	0.999725	Zmym5	219105
ENSMUSG00000100017	0.0242908	NA	0.090226	0.999725	2410022M11Rik	100503842
ENSMUSG00000033186	0.108608	0.49836	-0.0864449	0.999725	Mzt1	76789
ENSMUSG00000114500	-0.325704	0.245316	-0.0646576	0.999725	Gm8983	668118
ENSMUSG00000037572	0.232443	0.154086	-0.214728	0.826322	Wdhd1	218973
ENSMUSG00000048379	0.122127	0.527839	-0.094747	0.999725	Socs4	67296
ENSMUSG00000021945	-0.0723467	0.764906	-0.0744447	0.999725	Zmym2	76007
ENSMUSG00000022070	0.250697	0.116844	-0.171849	0.999725	Bora	77744
ENSMUSG00000021840	0.00408707	0.987194	-0.0680064	0.999725	Mapk1ip1l	218975
ENSMUSG00000021947	0.215172	0.35387	-0.0474777	0.999725	Cryl1	68631
ENSMUSG00000114321	-0.429947	NA	0.69078	0.999725	Gm8971	668090
ENSMUSG00000033166	0.347692	0.0202178	0.0388925	0.999725	Dis3	72662
ENSMUSG00000050335	0.651874	0.398106	-0.364878	0.999725	Lgals3	16854
ENSMUSG00000040040	-0.271209	0.340309	0.0661494	0.999725	Ift88	21821
ENSMUSG00000022064	-0.126737	0.672023	-0.0467484	0.999725	Pibf1	52023
ENSMUSG00000007817	-0.114889	0.583088	-0.00277706	0.999725	Zmiz1	328365
ENSMUSG00000021951	-0.00532976	0.992121	0.306869	0.999725	Eef1akmt1	68043
ENSMUSG00000005148	-0.710353	NA	-0.170985	0.999725	Klf5	12224
ENSMUSG00000072294	-0.314735	0.24816	-0.212389	0.999725	Klf12	16597
ENSMUSG00000021952	0.307609	0.0290025	-0.123985	0.999725	Xpo4	57258
ENSMUSG00000021959	0.0486707	0.876278	0.168306	0.999725	Lats2	50523
ENSMUSG00000021963	0.256897	0.226967	0.00633052	0.999725	Sap18	20220
ENSMUSG00000021965	0.129611	0.775912	-0.63939	0.454132	Ska3	219114
ENSMUSG00000037544	0.113621	0.78612	-0.526991	0.309498	Dlgap5	218977
ENSMUSG00000021967	0.00968713	0.973367	-0.224681	0.863249	Mrpl57	67840
ENSMUSG00000033083	-0.47104	0.126151	-0.128387	0.999725	Tbc1d4	210789
ENSMUSG00000021969	-0.0044094	0.98941	-0.0886645	0.999725	Zdhhc20	75965
ENSMUSG00000037536	0.0733244	0.805965	-0.0149817	0.999725	Fbxo34	78938
ENSMUSG00000075486	0.0569422	0.775912	-0.0273481	0.999725	Commd6	66200
ENSMUSG00000021973	0.0920887	0.568638	0.0269616	0.999725	Micu2	68514
ENSMUSG00000022111	0.264291	0.137147	0.0185203	0.999725	Uchl3	50933
ENSMUSG00000037526	0.0988965	0.763353	0.091557	0.999725	Atg14	100504663
ENSMUSG00000044703	0.252664	0.835209	-0.162893	0.999725	Phf11a	219131
ENSMUSG00000091649	0.269696	0.748022	0.0517251	0.999725	Phf11b	236451
ENSMUSG00000033060	-0.310755	0.628835	0.123748	0.999725	Lmo7	380928
ENSMUSG00000115584	-0.166063	NA	0.753419	0.999725	Gm5854	545567
ENSMUSG00000068245	0.727896	0.655154	0.0911879	0.999725	Phf11d	219132
ENSMUSG00000098557	-0.189753	0.355191	-0.00359584	0.999725	Kctd12	239217
ENSMUSG00000114980	-0.129103	NA	0.896846	0.999725	4933432I03Rik	71264
ENSMUSG00000091144	0.265149	0.806979	0.0918903	0.999725	Phf11c	628705
ENSMUSG00000022126	0.243593	NA	0.433066	0.999725	Acod1	16365
ENSMUSG00000022125	-0.0188548	0.933772	0.0359473	0.999725	Cln5	211286
ENSMUSG00000022124	-0.0165068	0.936104	0.00417029	0.999725	Fbxl3	50789
ENSMUSG00000071350	0.277806	0.300146	-0.041395	0.999725	Setdb2	239122
ENSMUSG00000021981	0.0996023	0.591983	-0.0604206	0.999725	Cab39l	69008
ENSMUSG00000021982	0.175002	0.299401	0.00496546	0.999725	Cdadc1	71891
ENSMUSG00000087286	-0.186359	NA	0.110992	0.999725	Gm9013	668162
ENSMUSG00000033004	0.106313	0.66512	-0.0567129	0.999725	Mycbp2	105689
ENSMUSG00000098111	-0.208659	NA	-0.0319573	0.999725	Gm4654	100043797
ENSMUSG00000114797	0.174217	0.18728	0.043401	0.999725	Nupl1	71844
ENSMUSG00000040818	-0.0522387	0.827523	-0.0880755	0.999725	Dennd6a	211922
ENSMUSG00000021987	0.0425336	0.858637	-0.0476043	0.999725	Mtmr6	219135
ENSMUSG00000021877	-0.0362709	0.864467	0.0210969	0.999725	Arf4	11843
ENSMUSG00000022123	-0.0875696	NA	-0.233788	0.999725	Scel	64929
ENSMUSG00000043702	0.250972	0.0730005	-0.0536917	0.999725	Pde12	211948
ENSMUSG00000021990	-0.553971	0.000552061	-0.0870376	0.999725	Spata13	219140
ENSMUSG00000055717	0.0526568	0.862778	0.0828075	0.999725	Slain1	105439
ENSMUSG00000089707	-0.389956	NA	0.0333021	0.999725	Slain1os	70898
ENSMUSG00000021879	0.218307	0.816107	0.238133	0.999725	Dnah12	110083
ENSMUSG00000048349	0.304806	NA	-0.181487	0.999725	Pou4f1	18996
ENSMUSG00000022120	0.176616	0.364432	0.176789	0.999725	Obi1	72486
ENSMUSG00000021993	-0.0273838	0.932505	0.217868	0.97047	Mipep	70478
ENSMUSG00000021898	0.445346	NA	0.382015	0.999725	Asb14	142687
ENSMUSG00000040760	0.13194	0.498051	0.095921	0.999725	Appl1	72993
ENSMUSG00000060548	2.39358	NA	0.191611	0.999725	Tnfrsf19	29820
ENSMUSG00000040726	0.0203888	NA	0.921142	0.999725	Hesx1	15209
ENSMUSG00000048279	0.230215	0.382805	-0.18929	0.999725	Sacs	50720
ENSMUSG00000040717	-0.685587	NA	-0.283793	0.999725	Il17rd	171463
ENSMUSG00000043157	-0.275595	NA	-0.316154	0.999725	Arl11	219144
ENSMUSG00000021928	-0.263414	0.365754	0.179993	0.999725	Ebpl	68177
ENSMUSG00000021895	0.209642	0.502931	0.00922666	0.999725	Arhgef3	71704
ENSMUSG00000021929	0.155708	0.182521	-0.0887233	0.999725	Kpna3	16648
ENSMUSG00000022119	0.0840244	0.672023	-0.0451089	0.999725	Rbm26	74213
ENSMUSG00000021930	0.0171736	0.969652	-0.0710797	0.999725	Spryd7	66674
ENSMUSG00000035235	-0.455381	NA	0.0985553	0.999725	Trim13	66597
ENSMUSG00000040651	0.0245644	0.936944	-0.0131755	0.999725	Tasor	218850
ENSMUSG00000053253	-0.0287164	0.931173	0.00446238	0.999725	Ndfip2	76273
ENSMUSG00000046753	-0.00656903	0.983812	0.212166	0.808752	Ccdc66	320234
ENSMUSG00000022114	-0.0421272	NA	-0.0103136	0.999725	Spry2	24064
ENSMUSG00000046168	0.62584	NA	-0.340825	0.999725	Kcnrg	328424
ENSMUSG00000021932	0.207002	0.370183	-0.06712	0.999725	Rnaseh2b	67153
ENSMUSG00000058126	0.282376	0.106554	0.152661	0.999725	Tpm3-rs7	621054
ENSMUSG00000035161	0.122597	0.624578	-0.0401956	0.999725	Ints6	18130
ENSMUSG00000014547	0.0103752	0.969501	-0.104367	0.999725	Wdfy2	268752
ENSMUSG00000021939	-0.224253	0.791692	-0.244291	0.999725	Ctsb	13030
ENSMUSG00000022130	0.0757952	0.7838	0.0126613	0.999725	Tgds	76355
ENSMUSG00000022131	0.305306	0.18108	0.122004	0.999725	Gpr180	58245
ENSMUSG00000021273	-0.0767211	0.762913	-0.0128818	0.999725	Fdft1	14137
ENSMUSG00000035121	-0.598573	NA	0.2609	0.999725	Neil2	382913
ENSMUSG00000042682	-0.00670586	0.987149	0.120559	0.999725	Selenok	80795
ENSMUSG00000014453	-0.163907	0.443705	-0.0349269	0.999725	Blk	12143
ENSMUSG00000035095	-0.724254	0.00574082	-0.221971	0.999725	Fam167a	219148
ENSMUSG00000032849	0.285188	0.274312	0.00587025	0.999725	Abcc4	239273
ENSMUSG00000015971	0.0248151	0.936759	0.0395071	0.999725	Actr8	56249
ENSMUSG00000035078	0.00574847	0.98292	-0.0581941	0.999725	Mtmr9	210376
ENSMUSG00000035067	0.83902	NA	0.84555	0.999725	Xkr6	219149
ENSMUSG00000022132	-0.383481	NA	0.256761	0.999725	Cldn10	58187
ENSMUSG00000021958	0.465752	0.00716311	0.0444508	0.999725	Pinx1	72400
ENSMUSG00000015966	0.00710441	NA	-0.203951	0.999725	Il17rb	50905
ENSMUSG00000042156	-0.364624	NA	0.0952888	0.999725	Dzip1	66573
ENSMUSG00000054733	0.133487	0.739203	-0.0073148	0.999725	Msra	110265
ENSMUSG00000022136	0.0488554	0.824128	-0.0829828	0.999725	Dnajc3	100037258
ENSMUSG00000060012	-0.193795	0.412393	-0.111013	0.999725	Kif13b	16554
ENSMUSG00000042104	-0.331496	NA	-0.107045	0.999725	Uggt2	66435
ENSMUSG00000022139	-0.367861	0.0341528	-0.0236412	0.999725	Mbnl2	105559
ENSMUSG00000021972	-0.108186	0.607677	-0.111375	0.999725	Hmbox1	219150
ENSMUSG00000051615	-0.310171	0.399995	0.0964915	0.999725	Rap2a	76108
ENSMUSG00000021975	-0.126219	0.382805	-0.0621425	0.999725	Ints9	210925
ENSMUSG00000021978	-0.0499289	0.854393	-0.085191	0.999725	Extl3	54616
ENSMUSG00000030662	0.213271	0.0927597	-0.0693658	0.999725	Ipo5	70572
ENSMUSG00000034522	-0.594499	0.00015813	-0.183105	0.999725	Zfp395	380912
ENSMUSG00000025555	0.015674	NA	0.344097	0.999725	Farp1	223254
ENSMUSG00000063410	0.0859177	0.63878	-0.0535927	0.999725	Stk24	223255
ENSMUSG00000025557	0.137475	NA	0.233065	0.999725	Slc15a1	56643
ENSMUSG00000022031	0.125147	0.472084	-0.042181	0.999725	Elp3	74195
ENSMUSG00000061356	-0.292322	0.7838	-0.273592	0.999725	Nuggc	100503545
ENSMUSG00000022033	0.168017	0.891931	-1.16644	0.621814	Pbk	52033
ENSMUSG00000022034	0.375053	0.402589	-1.0903	0.00837402	Esco2	71988
ENSMUSG00000022035	0.140766	0.47475	-0.122579	0.999725	Ccdc25	67179
ENSMUSG00000022037	-1.03968	0.81197	-0.364124	0.999725	Clu	12759
ENSMUSG00000022040	0.0578101	NA	-0.623515	0.999725	Ephx2	13850
ENSMUSG00000022041	0.0435815	NA	-0.0084261	0.999725	Chrna2	110902
ENSMUSG00000059456	-0.059881	0.729685	0.0830599	0.999725	Ptk2b	19229
ENSMUSG00000015968	-0.613087	0.129652	-0.107571	0.999725	Cacna1d	12289
ENSMUSG00000022043	0.00977064	0.975443	0.0876063	0.999725	Trim35	66854
ENSMUSG00000025558	-0.104337	0.508892	0.00210552	0.999725	Dock9	105445
ENSMUSG00000021962	0.0643372	0.73535	-0.0597168	0.999725	Dcp1a	75901
ENSMUSG00000022048	-0.159649	0.565711	-0.00910697	0.999725	Dpysl2	12934
ENSMUSG00000075553	0.717117	NA	0.646545	0.999725	Gm5464	432870
ENSMUSG00000041765	-0.262946	0.101104	-0.0417868	0.999725	Ubac2	68889
ENSMUSG00000050350	0.0225093	0.938056	0.112048	0.999725	Gpr18	110168
ENSMUSG00000051212	0.0606553	0.785946	0.209868	0.675259	Gpr183	321019
ENSMUSG00000021957	0.000740402	0.998289	0.0128256	0.999725	Tkt	21881
ENSMUSG00000022051	-0.42779	0.0802901	-0.323191	0.808752	Bnip3l	12177
ENSMUSG00000022052	0.148139	0.399196	0.072429	0.999725	Ppp2r2a	71978
ENSMUSG00000025544	0.0568488	0.713277	-0.072121	0.999725	Tm9sf2	68059
ENSMUSG00000066538	0.206872	0.664179	0.371474	0.999725	Gm6254	621710
ENSMUSG00000025545	-0.365201	0.0463834	-0.267323	0.999725	Clybl	69634
ENSMUSG00000041650	0.13949	0.540991	0.0297587	0.999725	Pcca	110821
ENSMUSG00000041625	-0.050787	0.903679	0.0168083	0.999725	Ggact	223267
ENSMUSG00000075463	0.608139	NA	0.302137	0.999725	4930594M22Rik	105245866
ENSMUSG00000048922	0.0909533	0.905637	-0.494926	0.999725	Cdca2	108912
ENSMUSG00000034327	-0.00156419	0.996762	-0.056013	0.999725	Kctd9	105440
ENSMUSG00000015812	0.635956	NA	0.397381	0.999725	Gnrh1	14714
ENSMUSG00000044447	0.297765	0.572822	-0.323228	0.999725	Dock5	68813
ENSMUSG00000041594	0.204863	0.553164	-0.206906	0.999725	Tmtc4	70551
ENSMUSG00000021948	-0.0586594	0.782047	0.0744867	0.999725	Prkcd	18753
ENSMUSG00000022057	-1.03968	0.809459	0.400488	0.454132	Adamdec1	58860
ENSMUSG00000052395	0.113618	0.689916	-0.095066	0.999725	Rft1	328370
ENSMUSG00000082793	-0.374966	NA	-0.266507	0.999725	Btf3-ps4	668700
ENSMUSG00000014725	-0.669063	0.851596	-0.418056	0.999725	Adam28	13522
ENSMUSG00000014813	-0.52838	NA	-0.648952	0.999725	Stc1	20855
ENSMUSG00000098713	-0.194877	NA	-0.498644	0.999725	Rps2-ps5	545808
ENSMUSG00000034248	-0.0324422	0.924543	-0.21219	0.993914	Slc25a37	67712
ENSMUSG00000034205	-0.1933	NA	0.0756157	0.999725	Loxl2	94352
ENSMUSG00000006527	-0.0923164	0.692306	-0.0644787	0.999725	Sfmbt1	54650
ENSMUSG00000034194	0.149527	0.460928	0.199152	0.999725	R3hcc1	71843
ENSMUSG00000006526	-0.179948	0.32007	0.0112402	0.999725	Stimate	69179
ENSMUSG00000042485	-0.0818057	NA	0.163006	0.999725	Mustn1	66175
ENSMUSG00000034190	0.24941	0.124329	0.0522378	0.999725	Chmp7	105513
ENSMUSG00000022074	-0.276252	0.37524	0.461589	0.910147	Tnfrsf10b	21933
ENSMUSG00000022075	-0.120262	0.364811	0.0352475	0.999725	Rhobtb2	246710
ENSMUSG00000033730	0.0123641	0.9792	0.143867	0.999725	Egr3	13655
ENSMUSG00000022089	0.0447851	0.84014	-0.099689	0.999725	Bin3	57784
ENSMUSG00000033712	0.00438932	0.985563	-0.000820551	0.999725	Ccar2	219158
ENSMUSG00000044551	-0.516697	NA	0.0960268	0.999725	9930012K11Rik	268759
ENSMUSG00000022090	-0.0373587	0.882881	-0.0047762	0.999725	Pdlim2	213019
ENSMUSG00000022091	-0.26184	NA	0.672487	0.658466	Sorbs3	20410
ENSMUSG00000022092	-0.0716826	0.769647	0.0120283	0.999725	Ppp3cc	19057
ENSMUSG00000022094	0.0173078	0.971032	-0.2152	0.999725	Slc39a14	213053
ENSMUSG00000033644	0.014683	NA	0.139567	0.999725	Piwil2	57746
ENSMUSG00000006529	-0.485281	NA	-0.084892	0.999725	Itih1	16424
ENSMUSG00000000776	0.380337	0.147226	0.0315909	0.999725	Polr3d	67065
ENSMUSG00000003469	-1.0742	NA	-6.73378	0.00762811	Phyhip	105653
ENSMUSG00000022098	-0.0605486	NA	-0.192579	0.999725	Bmp1	12153
ENSMUSG00000060579	-0.0680002	NA	-0.242227	0.999725	Fhit	14198
ENSMUSG00000033595	-0.286763	NA	0.286786	0.999725	Lgi3	213469
ENSMUSG00000033589	0.0373255	0.904001	0.153731	0.999725	Reep4	72549
ENSMUSG00000021918	-0.0758307	0.814303	-0.0197893	0.999725	Nek4	23955
ENSMUSG00000022096	-0.616952	NA	0.103383	0.999725	Hr	15460
ENSMUSG00000045211	-0.157855	0.564027	-0.0127567	0.999725	Nudt18	213484
ENSMUSG00000021917	-0.202842	0.311647	-0.00170205	0.999725	Spcs1	69019
ENSMUSG00000022095	0.0476205	0.852641	0.0793018	0.999725	Fhip2b	239170
ENSMUSG00000021843	-0.119468	0.380436	-0.00616454	0.999725	Ktn1	16709
ENSMUSG00000021916	-0.359644	0.153964	0.224122	0.999725	Glt8d1	76485
ENSMUSG00000042354	0.536434	0.00215235	0.0865505	0.999725	Gnl3	30877
ENSMUSG00000022099	0.703665	NA	-4.04767	0.0450088	Dmtn	13829
ENSMUSG00000036339	0.0477784	0.876128	0.000839655	0.999725	Tmem260	218989
ENSMUSG00000115194	-0.129719	NA	0.328011	0.999725	Gm48909	105245868
ENSMUSG00000061244	0.334201	0.00377678	-0.067786	0.999725	Exoc5	105504
ENSMUSG00000022100	0.234953	0.143253	-0.296394	0.179808	Xpo7	65246
ENSMUSG00000022102	-0.00547913	0.994308	0.325556	0.999725	Dok2	13449
ENSMUSG00000036291	0.0506811	0.84819	-0.0448459	0.999725	Ap5m1	74385
ENSMUSG00000036282	0.14131	0.378399	0.112162	0.999725	Naa30	70646
ENSMUSG00000022103	-0.827765	0.766702	0.158221	0.999725	Gfra2	14586
ENSMUSG00000033487	-0.126711	0.565424	-0.11572	0.999725	Fndc3a	319448
ENSMUSG00000033470	0.0845729	NA	-0.602	0.999725	Cysltr2	70086
ENSMUSG00000051969	0.883902	0.844546	-0.690038	0.537617	Tlr11	239081
ENSMUSG00000093979	-0.352263	NA	0.569634	0.999725	Gm2237	100039441
ENSMUSG00000021806	-1.03055	0.0547284	0.387042	0.999725	Nid2	18074
ENSMUSG00000021807	0.0560564	0.883053	-0.0390185	0.999725	Rtraf	68045
ENSMUSG00000043004	-0.260882	0.124329	-0.187564	0.966835	Gng2	14702
ENSMUSG00000045107	-0.0536096	0.93591	0.0932004	0.999725	Saysd1	67509
ENSMUSG00000022106	0.103232	0.824128	-0.00351976	0.999725	Rcbtb2	105670
ENSMUSG00000023243	0.0619228	0.88637	-0.121091	0.999725	Kcnk5	16529
ENSMUSG00000021876	-0.0132884	NA	-0.0129585	0.999725	Rnase4	58809
ENSMUSG00000021880	-0.161903	0.496484	0.00406366	0.999725	Rnase6	78416
ENSMUSG00000022105	-0.00112091	0.99785	-0.0814989	0.999725	Rb1	19645
ENSMUSG00000033446	0.0689972	0.862818	0.0279486	0.999725	Lpar6	67168
ENSMUSG00000022108	-0.301672	0.132779	-0.0129459	0.999725	Itm2b	16432
ENSMUSG00000022109	0.144048	0.535206	-0.0274241	0.999725	Med4	67381
ENSMUSG00000033405	0.274642	0.48809	0.163543	0.999725	Nudt15	214254
ENSMUSG00000022110	0.162821	0.373248	-0.0108203	0.999725	Sucla2	20916
ENSMUSG00000021809	-0.025795	0.94068	0.180679	0.999725	Nudt13	67725
ENSMUSG00000075581	0.117216	NA	-0.264717	0.999725	Gm16409	100043734
ENSMUSG00000021810	0.230522	0.0966107	-0.0324456	0.999725	Ecd	70601
ENSMUSG00000042323	0.108839	0.607052	-0.10209	0.999725	Pbrm1	66923
ENSMUSG00000058351	-0.385554	0.241333	0.0458972	0.999725	Smim4	66487
ENSMUSG00000021996	-0.0450079	0.85117	-0.0421505	0.999725	Esd	13885
ENSMUSG00000071547	0.144568	0.794878	-0.230585	0.999725	Nt5dc2	70021
ENSMUSG00000004561	0.0536131	0.853558	0.117232	0.999725	Mettl17	52535
ENSMUSG00000072572	-0.151797	NA	0.0629596	0.999725	Slc39a2	214922
ENSMUSG00000068015	0.0302853	0.92273	-0.0315094	0.999725	Lrch1	380916
ENSMUSG00000034959	-0.161045	0.592089	0.0666608	0.999725	Rubcnl	271221
ENSMUSG00000042286	-0.268073	NA	0.115828	0.999725	Stab1	192187
ENSMUSG00000021997	0.587648	NA	0.362409	0.999725	Lrrc63	70859
ENSMUSG00000039599	-0.0134659	0.973976	-0.0792234	0.999725	Fam149b	105428
ENSMUSG00000021811	0.126882	0.558845	-0.115887	0.999725	Dnajc9	108671
ENSMUSG00000049960	0.0404155	0.86042	0.0428725	0.999725	Mrps16	66242
ENSMUSG00000004558	-1.02518	NA	-0.471972	0.999725	Ndrg2	29811
ENSMUSG00000021998	0.0456938	0.802567	0.0872933	0.999725	Lcp1	18826
ENSMUSG00000022000	0.248659	0.0461171	0.0207191	0.999725	Zc3h13	67302
ENSMUSG00000039543	0.0117107	NA	0.00609583	0.999725	Cfap70	76670
ENSMUSG00000034893	0.0862074	0.671266	-0.0296427	0.999725	Cog3	338337
ENSMUSG00000022003	0.0451793	0.875647	-0.0170256	0.999725	Slc25a30	67554
ENSMUSG00000060126	-0.0486585	0.84823	-0.113847	0.999725	Tpt1	22070
ENSMUSG00000065147	0.188944	NA	0.191478	0.999725	Snora31	100303751
ENSMUSG00000067995	0.216993	0.236898	-0.107372	0.999725	Gtf2f2	68705
ENSMUSG00000046523	0.466288	NA	0.461095	0.999725	Kctd4	67516
ENSMUSG00000022008	0.0524638	0.781381	-0.176145	0.663107	Gpalpp1	67467
ENSMUSG00000021814	-0.0969282	0.760033	-0.014815	0.999725	Anxa7	11750
ENSMUSG00000022009	0.283025	0.0707768	0.103285	0.999725	Nufip1	27275
ENSMUSG00000095427	-0.162533	NA	0.216821	0.999725	Rps2-ps6	100043752
ENSMUSG00000021815	-0.0683196	0.915017	0.153835	0.999725	Mss51	74843
ENSMUSG00000021910	-0.0727386	0.666592	0.0549731	0.999725	Nisch	64652
ENSMUSG00000022010	-0.448209	0.177003	-0.296407	0.977946	Tsc22d1	21807
ENSMUSG00000052584	0.095745	NA	-0.16083	0.999725	Serp2	72661
ENSMUSG00000021904	-0.238113	NA	0.111102	0.999725	Sema3g	218877
ENSMUSG00000044350	0.164678	0.514108	-0.0576221	0.999725	Lacc1	210808
ENSMUSG00000034795	0.443851	0.236396	0.0505422	0.999725	Ccdc122	108811
ENSMUSG00000021816	0.269545	0.013313	0.0171287	0.999725	Ppp3cb	19056
ENSMUSG00000021902	0.0137172	0.97107	-0.0691101	0.999725	Phf7	71838
ENSMUSG00000084925	0.102932	NA	0.241233	0.999725	1810062O18Rik	75602
ENSMUSG00000063556	-0.123293	0.881344	0.443509	0.999725	Gm10132	100043755
ENSMUSG00000022013	0.127659	0.696234	-0.0745361	0.999725	Dnajc15	66148
ENSMUSG00000021901	0.113761	0.496633	0.00642595	0.999725	Bap1	104416
ENSMUSG00000034235	0.17639	0.707869	0.036936	0.999725	Usp54	78787
ENSMUSG00000039376	1.18376	NA	0.00733468	0.999725	Synpo2l	68760
ENSMUSG00000022014	-0.0320361	0.939395	-0.100725	0.999725	Epsti1	108670
ENSMUSG00000019027	-0.591923	NA	0.15761	0.999725	Dnah1	110084
ENSMUSG00000022015	0.759202	NA	0.174365	0.999725	Tnfsf11	21943
ENSMUSG00000004562	0.0519332	NA	-0.452056	0.999725	Arhgef40	268739
ENSMUSG00000022016	0.158054	0.378399	-0.0896206	0.999725	Akap11	219181
ENSMUSG00000021893	0.0919431	0.684759	0.0522609	0.999725	Capn7	12339
ENSMUSG00000039367	0.0267303	0.893007	0.0822003	0.999725	Sec24c	218811
ENSMUSG00000049295	-0.254895	0.42357	-0.0484216	0.999725	Zfp219	69890
ENSMUSG00000039357	-0.00781716	0.987261	-0.0585833	0.999725	Fut11	73068
ENSMUSG00000072571	-0.220677	NA	-0.0249643	0.999725	Tmem253	619301
ENSMUSG00000063787	0.099989	0.782047	0.0597292	0.999725	Chchd1	66121
ENSMUSG00000021892	0.097048	0.671204	0.0722338	0.999725	Sh3bp5	24056
ENSMUSG00000034731	-0.220363	0.608884	-0.122317	0.999725	Dgkh	380921
ENSMUSG00000021891	0.0972995	0.76357	0.093817	0.999725	Mettl6	67011
ENSMUSG00000021890	0.383489	0.0027801	0.0424454	0.999725	Eaf1	74427
ENSMUSG00000058997	0.0548926	0.81853	-0.068865	0.999725	Vwa8	219189
ENSMUSG00000057606	-0.391436	0.280364	-0.143362	0.999725	Colq	382864
ENSMUSG00000022018	-0.164853	NA	-2.13064	0.0159249	Rgcc	66214
ENSMUSG00000022020	0.112657	0.595979	0.00356413	0.999725	Naa16	66897
ENSMUSG00000022022	-0.12274	0.796136	-0.0855645	0.999725	Mtrf1	211253
ENSMUSG00000043881	0.0511226	0.877691	-0.0645756	0.999725	Kbtbd7	211255
ENSMUSG00000075502	0.232155	NA	-0.605306	0.999725	Kbtbd6	432879
ENSMUSG00000022023	0.0239969	0.923204	0.120162	0.999725	Wbp4	22380
ENSMUSG00000036461	-0.034564	0.861447	-0.0884605	0.999725	Elf1	13709
ENSMUSG00000021819	-0.103395	0.562004	0.0108501	0.999725	Zswim8	268721
ENSMUSG00000022024	-0.0784822	0.681381	0.0405062	0.999725	Sugt1	67955
ENSMUSG00000060373	0.142878	0.325712	0.113438	0.999725	Hnrnpc	15381
ENSMUSG00000021884	-0.314396	NA	-0.0148024	0.999725	Hacl1	56794
ENSMUSG00000021900	-0.128557	0.582643	0.0855922	0.999725	Btd	26363
ENSMUSG00000039308	0.0792754	0.726254	-0.0374001	0.999725	Ndst2	17423
ENSMUSG00000014496	0.218144	0.28631	0.00841178	0.999725	Ankrd28	105522
ENSMUSG00000021905	0.125834	0.618176	0.0119509	0.999725	Dph3	105638
ENSMUSG00000022021	0.20655	0.546069	-0.726772	0.0349798	Diaph3	56419
ENSMUSG00000057132	-0.124927	0.559713	-0.0108278	0.999725	Rpgrip1	77945
ENSMUSG00000022019	0.109226	0.624021	-0.129537	0.999725	Tdrd3	219249
ENSMUSG00000062611	0.0286335	0.960722	0.0364929	0.999725	Rps3a2	100043780
ENSMUSG00000035726	0.230332	0.0600627	-0.0349319	0.999725	Supt16	114741
ENSMUSG00000062093	0.236539	0.642431	0.32233	0.999725	Gm5088	328451
ENSMUSG00000115662	0.440131	NA	-0.162671	0.999725	Gm7232	638252
ENSMUSG00000021906	0.0379005	0.922929	0.0188768	0.999725	Oxnad1	218885
ENSMUSG00000053754	0.0367047	0.862963	-0.0705265	0.999725	Chd8	67772
ENSMUSG00000093044	0.165826	NA	-0.0523407	0.999725	Snord8	100217445
ENSMUSG00000056234	-0.0525913	0.960568	-0.165442	0.999725	Ncoa4	27057
ENSMUSG00000021820	0.047986	0.864467	-0.0392308	0.999725	Camk2g	12325
ENSMUSG00000013701	0.198482	0.488798	0.0271547	0.999725	Timm23	53600
ENSMUSG00000077611	-0.421169	NA	-0.670891	0.999725	Gm23946	115488402
ENSMUSG00000022159	-0.00595604	0.993018	0.11362	0.999725	Rab2b	76338
ENSMUSG00000021822	-0.163829	NA	0.184077	0.999725	Plau	18792
ENSMUSG00000016831	-0.0034093	0.990425	0.0107766	0.999725	Tox4	268741
ENSMUSG00000021823	-0.0297203	0.967575	-0.189302	0.999725	Vcl	22330
ENSMUSG00000021824	0.0533764	0.813517	-0.00408319	0.999725	Ap3m1	55946
ENSMUSG00000022160	0.219318	0.307397	0.154965	0.999725	Mettl3	56335
ENSMUSG00000049532	-0.104694	NA	0.0784679	0.999725	Sall2	50524
ENSMUSG00000021911	0.128682	0.448215	0.0145608	0.999725	Parg	26430
ENSMUSG00000039197	0.118207	0.706384	-0.308527	0.775347	Adk	11534
ENSMUSG00000054051	0.157991	0.320592	0.138718	0.999725	Ercc6	319955
ENSMUSG00000096681	-0.327235	NA	0.510027	0.999725	Rps19-ps1	100043269
ENSMUSG00000021767	-0.117025	0.586112	-0.0907237	0.999725	Kat6b	54169
ENSMUSG00000071540	-0.0119121	NA	-0.17492	0.999725	3425401B19Rik	100504518
ENSMUSG00000041707	-1.9365	0.56817	0.390935	0.999725	Tmem273	69069
ENSMUSG00000050666	1.50166	0.56332	0.121879	0.999725	Vstm4	320736
ENSMUSG00000021770	-0.0326853	0.893423	-0.0543126	0.999725	Samd8	67630
ENSMUSG00000051506	0.0636932	0.809459	-0.0890845	0.999725	Wdfy4	545030
ENSMUSG00000041673	-0.0856574	NA	0.267461	0.999725	Lrrc18	67580
ENSMUSG00000021771	0.142703	0.164975	-0.0342419	0.999725	Vdac2	22334
ENSMUSG00000063506	-0.574111	NA	-0.278297	0.999725	Arhgap22	239027
ENSMUSG00000021773	0.516922	NA	0.189521	0.999725	Comtd1	69156
ENSMUSG00000090564	0.0358054	NA	0.148428	0.999725	A430057M04Rik	319486
ENSMUSG00000022174	-0.0815493	0.713277	0.0664019	0.999725	Dad1	13135
ENSMUSG00000021936	0.163116	0.762913	0.101409	0.999725	Mapk8	26419
ENSMUSG00000040997	-0.266428	0.406326	-0.322437	0.936158	Abhd4	105501
ENSMUSG00000000959	-0.0073691	0.975781	0.00257302	0.999725	Oxa1l	69089
ENSMUSG00000000958	-0.469522	0.206356	-0.031436	0.999725	Slc7a7	20540
ENSMUSG00000078126	-0.276741	0.618894	0.0559453	0.999725	Rpl23a-ps3	100041163
ENSMUSG00000010406	-0.0494313	0.896397	-0.05652	0.999725	Mrpl52	68836
ENSMUSG00000000957	0.268434	NA	0.246637	0.999725	Mmp14	17387
ENSMUSG00000041479	-0.298506	NA	-0.0501584	0.999725	Syt15	319508
ENSMUSG00000022175	-0.072781	0.706922	0.108175	0.999725	Lrp10	65107
ENSMUSG00000041471	-0.0783556	0.801795	-0.0429492	0.999725	Shld2	75698
ENSMUSG00000022176	-0.211445	NA	0.575527	0.999725	Rem2	140743
ENSMUSG00000021794	-0.0502914	0.782198	-0.0109206	0.999725	Glud1	14661
ENSMUSG00000023110	0.295638	0.090323	-0.0458916	0.999725	Prmt5	27374
ENSMUSG00000041445	-0.154446	NA	0.345617	0.999725	Mmrn2	105450
ENSMUSG00000022177	0.121388	0.558964	-0.0974187	0.999725	Haus4	219072
ENSMUSG00000022178	-0.428489	NA	-0.261105	0.999725	Ajuba	16475
ENSMUSG00000022179	-0.138835	0.767176	-0.0418734	0.999725	4931414P19Rik	74359
ENSMUSG00000021796	-0.236158	NA	0.308926	0.999725	Bmpr1a	12166
ENSMUSG00000022193	0.169295	0.59355	0.0436036	0.999725	Psmb5	19173
ENSMUSG00000059674	-0.147483	0.707296	0.196467	0.999725	Cdh24	239096
ENSMUSG00000041408	0.0498264	0.827125	-0.135979	0.999725	Wapl	218914
ENSMUSG00000022185	0.140159	0.193073	0.0858651	0.999725	Acin1	56215
ENSMUSG00000040822	0.0678045	0.81625	-0.137301	0.999725	1700123O20Rik	58248
ENSMUSG00000022180	-0.242371	0.878693	-0.362812	0.999725	Slc7a8	50934
ENSMUSG00000057156	-0.0542066	0.864744	-0.121348	0.999725	Homez	239099
ENSMUSG00000072494	0.229187	NA	0.157106	0.999725	Ppp1r3e	105651
ENSMUSG00000058690	-0.152547	0.367268	-0.151267	0.999725	Ccser2	72972
ENSMUSG00000089682	-0.249751	0.246678	0.108781	0.999725	Bcl2l2	12050
ENSMUSG00000041028	-0.0405686	0.860705	-0.167437	0.929008	Ghitm	66092
ENSMUSG00000022194	0.183294	0.406326	0.242008	0.806307	Bcl2l2	12050
ENSMUSG00000037833	-0.344168	NA	-0.0260949	0.999725	Sh2d4b	328381
ENSMUSG00000037824	-0.297751	0.0444807	0.0370286	0.999725	Tspan14	52588
ENSMUSG00000022199	-0.60709	NA	0.187679	0.999725	Slc22a17	59049
ENSMUSG00000021792	-0.240175	0.761666	-0.866266	0.399204	Prxl2a	70564
ENSMUSG00000022204	0.164289	0.33464	0.144167	0.999725	Ngdn	68966
ENSMUSG00000040721	-0.432689	0.0618565	0.0847826	0.999725	Zfhx2	239102
ENSMUSG00000045691	-0.00522317	0.994308	-0.0277194	0.999725	Thtpa	105663
ENSMUSG00000049235	0.555273	NA	0.19628	0.999725	Gm7324	652988
ENSMUSG00000040701	-0.0582544	0.759017	0.0746191	0.999725	Ap1g2	11766
ENSMUSG00000060680	-0.343789	NA	-0.134285	0.999725	Gm8894	667952
ENSMUSG00000022210	0.0495922	0.912173	0.149529	0.999725	Dhrs4	28200
ENSMUSG00000037759	-0.269127	NA	-0.220476	0.999725	Ptger2	19217
ENSMUSG00000022211	-1.03081	0.00594264	0.0510113	0.999725	Carmil3	268747
ENSMUSG00000021830	-0.150574	0.300146	0.0277679	0.999725	Txndc16	70561
ENSMUSG00000082463	-1.92146	NA	0.308694	0.999725	Gm15765	100416113
ENSMUSG00000049092	0.0270878	0.954011	0.339345	0.504945	Gpr137c	70713
ENSMUSG00000040632	-0.324646	NA	0.757854	0.999725	Nrl	18185
ENSMUSG00000021831	-0.344831	0.0463834	-0.101146	0.999725	Ero1a	50527
ENSMUSG00000021832	0.210249	0.137524	0.036937	0.999725	Psmc6	67089
ENSMUSG00000040618	-0.159385	0.521138	0.0190854	0.999725	Pck2	74551
ENSMUSG00000053205	0.261592	0.19512	0.0557686	0.999725	Styx	56291
ENSMUSG00000037722	-0.277289	NA	-0.15462	0.999725	Gnpnat1	54342
ENSMUSG00000022214	0.00518217	0.984336	0.0629211	0.999725	Dcaf11	28199
ENSMUSG00000022216	0.124395	0.28565	0.0150788	0.999725	Psme1	19186
ENSMUSG00000037697	-0.126064	0.632138	0.027555	0.999725	Ddhd1	114874
ENSMUSG00000022217	-0.224306	NA	0.0278152	0.999725	Emc9	85308
ENSMUSG00000079197	0.136363	0.568615	0.0438575	0.999725	Psme2	19188
ENSMUSG00000037628	-0.0526449	0.895354	-0.724342	0.129737	Cdkn3	72391
ENSMUSG00000015759	0.18822	0.315956	-0.0229807	0.999725	Cnih1	12793
ENSMUSG00000047098	-0.00326662	0.992917	0.0363867	0.999725	Rnf31	268749
ENSMUSG00000062014	0.129081	0.431179	-0.0320313	0.999725	Gmfb	63985
ENSMUSG00000055128	-0.155737	0.521427	0.00101594	0.999725	Cgrrf1	68755
ENSMUSG00000002325	0.0742224	0.881309	-0.0101816	0.999725	Irf9	16391
ENSMUSG00000002324	-0.848736	NA	0.110598	0.999725	Rec8	56739
ENSMUSG00000002319	0.398019	0.213071	0.142311	0.999725	Ipo4	75751
ENSMUSG00000021838	0.34871	NA	0.159991	0.999725	Samd4	74480
ENSMUSG00000072589	1.41796	NA	-1.65463	0.92455	Gm10371	100038654
ENSMUSG00000037580	-0.254906	0.240944	0.0416007	0.999725	Gch1	14528
ENSMUSG00000002320	0.0941179	0.661033	0.0206495	0.999725	Tm9sf1	74140
ENSMUSG00000007591	-0.0917225	NA	0.248195	0.999725	Tssk4	71099
ENSMUSG00000002329	-0.0817441	0.73535	0.143801	0.999725	Mdp1	67881
ENSMUSG00000010376	0.102585	0.638806	-0.0349726	0.999725	Nedd8	18002
ENSMUSG00000002326	0.24783	0.402589	0.266486	0.999725	Gmpr2	105446
ENSMUSG00000007589	0.00423199	0.9903	0.086075	0.999725	Tinf2	28113
ENSMUSG00000022218	-0.34841	0.779106	0.22713	0.999725	Tgm1	21816
ENSMUSG00000040472	-0.0352095	0.904001	0.143711	0.999725	Rabggta	56187
ENSMUSG00000002332	-0.24532	0.261985	0.0275085	0.999725	Dhrs1	52585
ENSMUSG00000019297	0.242555	0.263453	-0.0217203	0.999725	Nop9	67842
ENSMUSG00000022220	-0.188528	NA	0.233726	0.999725	Adcy4	104110
ENSMUSG00000022221	-0.0636301	0.710312	0.0869771	0.999725	Ripk3	56532
ENSMUSG00000040380	-0.972408	NA	0.506457	0.999725	Cbln3	56410
ENSMUSG00000047153	-0.0591438	0.810125	0.0343075	0.999725	Khnyn	219094
ENSMUSG00000022223	0.0855212	0.809459	-0.0852215	0.999725	Sdr39u1	654795
ENSMUSG00000000365	0.110256	NA	-0.197382	0.999725	Rnf17	30054
ENSMUSG00000064128	0.128745	0.550751	0.0576374	0.999725	Cenpj	219103
ENSMUSG00000054509	-0.231182	0.100324	-0.0488949	0.999725	Parp4	328417
ENSMUSG00000079184	0.182261	0.202097	0.06703	0.999725	Mphosph8	75339
ENSMUSG00000058317	0.0533494	0.970045	0.141677	0.999725	Ube2e2	218793
ENSMUSG00000021774	0.105709	0.57795	-0.0192714	0.999725	Ube2e1	22194
ENSMUSG00000021772	0.067491	0.875123	0.192156	0.999725	Nkiras1	69721
ENSMUSG00000012405	0.303111	0.0547284	0.0846098	0.999725	Rpl15	66480
ENSMUSG00000021775	0.0514018	0.903679	-0.025	0.999725	Nr1d2	353187
ENSMUSG00000021779	0.187918	NA	0.300297	0.999725	Thrb	21834
ENSMUSG00000017485	0.119892	0.476109	-0.0633671	0.999725	Top2b	21974
ENSMUSG00000021785	-0.0268835	0.921265	-0.0590261	0.999725	Ngly1	59007
ENSMUSG00000021786	-0.159984	0.583246	-0.307139	0.632213	Oxsm	71147
ENSMUSG00000042567	-0.275301	NA	0.552502	0.999725	Nek10	674895
ENSMUSG00000021733	-0.0544273	0.845811	-0.103845	0.999725	Slc4a7	218756
ENSMUSG00000068758	-0.204969	0.708333	0.485816	0.850058	Il3ra	16188
ENSMUSG00000021737	0.221029	0.210506	0.0260136	0.999725	Psmd6	66413
ENSMUSG00000021738	-0.0110048	0.97267	-0.00907554	0.999725	Atxn7	246103
ENSMUSG00000053453	0.0839476	0.709331	-0.020528	0.999725	Thoc7	66231
ENSMUSG00000079357	-0.781752	NA	0.821589	0.999725	Gm11100	102633458
ENSMUSG00000021747	0.0329465	NA	-1.02528	0.999725	Cfap20dc	74430
ENSMUSG00000021752	-0.135478	0.774033	0.13233	0.999725	Kctd6	71393
ENSMUSG00000021748	0.152577	0.661611	0.0668216	0.999725	Pdhb	68263
ENSMUSG00000033885	-0.0343456	0.929309	0.129379	0.999725	Pxk	218699
ENSMUSG00000023156	0.265953	0.356499	-0.187649	0.999725	Rpp14	67053
ENSMUSG00000025277	0.127672	0.701164	-0.0527005	0.999725	Abhd6	66082
ENSMUSG00000025279	-0.119604	0.775912	-0.20687	0.999725	Dnase1l3	13421
ENSMUSG00000025278	-0.313269	0.678479	-0.148167	0.999725	Flnb	286940
ENSMUSG00000091754	0.312825	NA	0.443964	0.999725	Gm3636	100041151
ENSMUSG00000021868	0.198294	0.273613	0.0584894	0.999725	Ppif	105675
ENSMUSG00000055538	-0.401871	0.0430984	0.0559137	0.999725	Zcchc24	71918
ENSMUSG00000021866	0.024612	0.921104	0.0569866	0.999725	Anxa11	11744
ENSMUSG00000072676	0.175629	0.866447	0.0523183	0.999725	Tmem254	66039
ENSMUSG00000021870	0.116259	0.405749	-0.164556	0.703439	Slmap	83997
ENSMUSG00000107911	-0.646645	NA	-0.520915	0.999725	Gm7565	665279
ENSMUSG00000025280	0.163657	0.196211	-0.0025857	0.999725	Polr3a	218832
ENSMUSG00000025290	0.00226136	0.994904	-0.0479498	0.999725	Rps24	20088
ENSMUSG00000006288	-0.0296186	0.891858	-0.0277985	0.999725	Ttc5	219022
ENSMUSG00000036023	0.152006	0.274726	0.113565	0.999725	Parp2	11546
ENSMUSG00000006281	-0.194968	0.321184	0.0713915	0.999725	Tep1	21745
ENSMUSG00000090799	-0.522594	NA	0.507882	0.999725	Klhl33	546611
ENSMUSG00000006289	0.0308249	0.892105	0.0314805	0.999725	Osgep	66246
ENSMUSG00000035960	0.556683	0.00946413	0.203469	0.999725	Apex1	11792
ENSMUSG00000035953	0.0518295	0.796136	0.128594	0.999725	Pip4p1	219024
ENSMUSG00000115338	-0.0299419	0.944529	-0.0293118	0.999725	Pnp	18950
ENSMUSG00000068417	-0.0847092	NA	-1.45583	0.147018	Pnp2	667034
ENSMUSG00000068407	-0.920068	NA	0.167681	0.999725	Rnase12	497106
ENSMUSG00000021874	-0.770209	NA	-0.159052	0.999725	4933413J09Rik	71106
ENSMUSG00000044285	-0.18932	0.531794	0.117093	0.999725	Ubb-ps	218963
ENSMUSG00000085984	-0.0528245	NA	-0.100705	0.999725	1700001G11Rik	69303
ENSMUSG00000060143	-0.107607	0.877014	0.236517	0.999725	Gm10076	100126819
ENSMUSG00000102112	-0.526614	NA	0.273221	0.999725	1810041H14Rik	78312
ENSMUSG00000114241	0.371467	NA	-0.251988	0.999725	Gm30108	102631887
ENSMUSG00000097589	0.0400184	0.92475	0.0734713	0.999725	Dleu2	668253
ENSMUSG00000097577	0.0475287	0.939299	-0.0191816	0.999725	6230400D17Rik	76133
ENSMUSG00000090038	-0.0666356	NA	-0.44677	0.999725	Gm16573	102635191
ENSMUSG00000110165	-0.383258	NA	0.425079	0.999725	Btf3-ps18	102635341
ENSMUSG00000097303	-0.206059	NA	-0.0594341	0.999725	3110083C13Rik	73208
ENSMUSG00000098192	-0.265353	NA	-0.480533	0.999725	Gm3534	100041831
ENSMUSG00000033111	-0.0442179	0.929586	0.100026	0.999725	3830406C13Rik	218734
ENSMUSG00000072596	0	1	0.0947734	0.999725	Ear2	13587
ENSMUSG00000059835	-0.245422	NA	0.377787	0.999725	Rpl13-ps3	668182
ENSMUSG00000035469	0.0582027	0.81813	0.0546915	0.999725	Rcbtb1	71330
ENSMUSG00000090881	-0.125675	NA	0.0577504	0.999725	Phf11	628693
ENSMUSG00000031990	0.576621	NA	-0.498863	0.999725	Jam3	83964
ENSMUSG00000032026	-0.00538782	0.990479	0.0138106	0.999725	Rexo2	104444
ENSMUSG00000042396	0.121011	0.373377	0.0334749	0.999725	Rbm7	67010
ENSMUSG00000042293	-0.12267	NA	0.344467	0.999725	Gm5617	434402
ENSMUSG00000007908	-0.235231	NA	-0.0221665	0.999725	Hmgcll1	208982
ENSMUSG00000032572	1.80215	0.738855	0.985494	0.999725	Col6a4	68553
ENSMUSG00000032360	-0.575333	NA	0.516859	0.990935	Hcrtr2	387285
ENSMUSG00000062257	0.0653118	NA	0.00238692	0.999871	Opcml	330908
ENSMUSG00000020258	0.251385	0.558838	0.185237	0.999725	Glyctk	235582
ENSMUSG00000020257	0.204934	0.200175	0.0646658	0.999725	Wdr82	77305
ENSMUSG00000031993	-0.00535058	0.98417	-0.0123463	0.999725	Snx19	102607
ENSMUSG00000020253	-0.0268427	0.941619	0.110526	0.999725	Ppm1m	67905
ENSMUSG00000032267	0.0364825	0.885246	-0.00928952	0.999725	Usp28	235323
ENSMUSG00000032264	0.175339	0.34445	0.0574109	0.999725	Zw10	26951
ENSMUSG00000047412	-0.0699691	0.786493	-0.0341781	0.999725	Zbtb44	235132
ENSMUSG00000031995	-0.480871	0.000374402	0.131793	0.999725	St14	19143
ENSMUSG00000023277	0.031716	0.927563	0.242003	0.881309	Twf2	23999
ENSMUSG00000081343	-0.698226	NA	0.0980555	0.999725	Gm16071	100384881
ENSMUSG00000045322	0.135029	0.456868	0.0203344	0.999725	Tlr9	81897
ENSMUSG00000032786	-0.0102658	0.975822	0.0619768	0.999725	Alas1	11655
ENSMUSG00000032352	0.107451	0.815476	-0.069417	0.999725	Lrrc1	214345
ENSMUSG00000032350	0.260976	0.143199	-0.237015	0.695732	Gclc	14629
ENSMUSG00000023345	0.120378	0.717961	-0.0682969	0.999725	Poc1a	70235
ENSMUSG00000032349	-0.0813238	0.813462	-0.00948355	0.999725	Elovl5	68801
ENSMUSG00000053716	0.251214	0.814417	0.134671	0.999725	Dusp7	235584
ENSMUSG00000031996	-0.11933	0.637652	-0.0136689	0.999725	Aplp2	11804
ENSMUSG00000048758	-0.471753	0.875123	-0.529438	0.999725	Rpl29	19944
ENSMUSG00000058443	-0.230226	0.742998	0.496333	0.999725	Rpl10-ps3	100043346
ENSMUSG00000042496	0.0846963	0.742269	0.00418422	0.999725	Prdm10	382066
ENSMUSG00000001366	0.0454032	0.905693	0.0462291	0.999725	Fbxo9	71538
ENSMUSG00000032067	0.0884102	0.69095	0.0971433	0.999725	Pts	19286
ENSMUSG00000032066	0.671882	NA	0.451342	0.999725	Bco2	170752
ENSMUSG00000039217	0.265231	0.875123	-0.126829	0.999725	Il18	16173
ENSMUSG00000009828	-0.16096	0.631069	0.070298	0.999725	Cilk1	56542
ENSMUSG00002076161	-0.307537	NA	-0.0601825	0.999725	Rn7sk	19817
ENSMUSG00000000171	0.115293	0.672023	-0.0651848	0.999725	Sdhd	66925
ENSMUSG00000039016	-0.0643415	0.860705	-0.107234	0.999725	Timm8b	30057
ENSMUSG00000023262	0.114604	0.70974	-0.0298035	0.999725	Acy1	109652
ENSMUSG00000042185	-0.00690538	0.979958	-0.0275829	0.999725	Nfrkb	235134
ENSMUSG00000032348	0.477349	NA	-0.794877	0.999725	Gsta4	14860
ENSMUSG00000059820	0.194292	0.366601	0.0155468	0.999725	Nkapd1	270156
ENSMUSG00000091639	0.0631454	NA	0.0587808	0.999725	Gm3756	100042266
ENSMUSG00000042210	-0.0979436	0.884087	-0.161896	0.999725	Abhd14a	68644
ENSMUSG00000000167	1.13906	NA	-0.732627	0.999725	Pih1d2	72614
ENSMUSG00000000168	0.107104	0.549379	-0.0273109	0.999725	Dlat	235339
ENSMUSG00000042073	-0.660677	NA	-0.161187	0.999725	Abhd14b	76491
ENSMUSG00000032344	0.154914	NA	-0.122181	0.999725	Cgas	214763
ENSMUSG00000041444	-0.06887	0.95539	0.145359	0.999725	Arhgap32	330914
ENSMUSG00000032342	0.162945	0.464627	0.0863033	0.999725	Mto1	68291
ENSMUSG00000041248	0.11984	NA	-0.130156	0.999725	Kcnj1	56379
ENSMUSG00000037742	-0.0341975	0.864508	-0.110555	0.999725	Eef1a1	13627
ENSMUSG00000016087	0.102958	0.631172	-0.0373298	0.999725	Fli1	14247
ENSMUSG00000064492	0.373599	NA	-0.392669	0.999725	Gm22060	115487336
ENSMUSG00000049624	-0.108665	0.702349	-0.100313	0.999725	Slc17a5	235504
ENSMUSG00000032035	-0.157772	0.550863	-0.107457	0.999725	Ets1	23871
ENSMUSG00000023495	-0.290837	0.32007	-0.00388877	0.999725	Pcbp4	59092
ENSMUSG00000032064	0.340966	NA	-0.00791389	0.999725	Dixdc1	330938
ENSMUSG00000023249	-0.219981	0.622696	0.0207358	0.999725	Parp3	235587
ENSMUSG00000037971	-0.011628	0.981148	-0.274348	0.949775	1110032A03Rik	68721
ENSMUSG00000041506	0.471002	0.0372013	0.142304	0.999725	Rrp9	27966
ENSMUSG00000037845	0.258033	0.451981	-0.0872383	0.999725	Fdxacb1	382137
ENSMUSG00000066382	0.152518	NA	-3.14967	0.826077	Iqcf5	75470
ENSMUSG00000032059	0.117422	0.63736	0.00987143	0.999725	Alg9	102580
ENSMUSG00000032330	0.086313	0.71426	-0.0170451	0.999725	Cox7a2	12866
ENSMUSG00000032328	0.0162049	0.94548	-0.0392658	0.999725	Tmem30a	69981
ENSMUSG00000040813	0.0836959	0.877274	0.073865	0.999725	Tex264	21767
ENSMUSG00000040661	0.0672118	0.759013	-0.0495805	0.999725	Rad54l2	81000
ENSMUSG00000032038	-0.0420368	0.944075	-0.416937	0.802067	St3gal4	20443
ENSMUSG00000032040	0.032195	0.929586	-0.148847	0.999725	Dcps	69305
ENSMUSG00000032041	-0.208296	0.376635	0.0471619	0.999725	Tirap	117149
ENSMUSG00000040325	0.161316	0.23574	-0.0630785	0.999725	Dcaf1	321006
ENSMUSG00000032042	0.369257	0.00412213	0.0410382	0.999725	Srpr	67398
ENSMUSG00000032575	-0.0172145	0.956663	0.157998	0.999725	Manf	74840
ENSMUSG00000032058	0.0535624	0.816138	-0.182109	0.90975	Ppp2r1b	73699
ENSMUSG00000074102	0.0868586	0.713277	-0.00733218	0.999725	Rbm15b	109095
ENSMUSG00000034252	0.126638	0.386892	0.0662184	0.999725	Senp6	215351
ENSMUSG00000039048	0.201363	0.214026	0.0678275	0.999725	Foxred1	235169
ENSMUSG00000037112	0.0129039	0.976137	-0.127971	0.999725	Sik2	235344
ENSMUSG00000039716	0.629569	NA	0.436812	0.999725	Dock3	208869
ENSMUSG00000110266	-1.38807	NA	-0.590059	0.999725	Gm32742	102635385
ENSMUSG00000032053	-0.117321	0.560452	-0.0972641	0.999725	Pou2af1	18985
ENSMUSG00000032577	-0.0912025	0.727044	-0.102334	0.999725	Mapkapk3	102626
ENSMUSG00000050471	0.128363	0.559405	0.0802852	0.999725	Fam118b	109229
ENSMUSG00000079559	-0.14518	0.762838	0.0433653	0.999725	Colca2	100502940
ENSMUSG00000032578	0.00559394	0.991013	-0.435133	0.999725	Cish	12700
ENSMUSG00000032044	0.0533656	0.869939	0.0273104	0.999725	Rpusd4	71989
ENSMUSG00000036027	0.324798	0.706922	-0.320807	0.999725	1810046K07Rik	69809
ENSMUSG00000032579	0.0299908	0.953441	0.141797	0.999725	Hemk1	69536
ENSMUSG00000037977	-0.287695	NA	0.334777	0.999725	6430571L13Rik	235599
ENSMUSG00000038119	-0.00916544	0.989412	0.0908602	0.999725	Cdon	57810
ENSMUSG00000032051	0.180206	0.509373	-0.138395	0.999725	Fdx1	14148
ENSMUSG00000032101	0.0682799	0.93625	-0.262421	0.999725	Ddx25	30959
ENSMUSG00000050555	0.0176835	0.961178	0.162171	0.999725	Hyls1	76832
ENSMUSG00000032050	0.186201	0.200205	-0.036093	0.999725	Rdx	19684
ENSMUSG00000035164	0.242886	0.540389	-0.111347	0.999725	Zc3h12c	244871
ENSMUSG00000053289	0.354733	0.0135061	0.114148	0.999725	Ddx10	77591
ENSMUSG00000034487	-0.0404014	NA	0.429216	0.999725	Poglut3	68304
ENSMUSG00000034218	0.16394	0.507581	-0.141319	0.999725	Atm	11920
ENSMUSG00000033577	-0.322426	0.496042	0.178095	0.999725	Myo6	17920
ENSMUSG00000033054	0.0719017	0.722667	-0.127202	0.999725	Npat	244879
ENSMUSG00000032113	0.184725	0.653529	-0.556734	0.518151	Chek1	12649
ENSMUSG00000032047	-0.0616738	0.780725	-0.144129	0.999725	Acat1	110446
ENSMUSG00000043289	1.20517	NA	-1.19471	0.89432	Mei4	75033
ENSMUSG00000032116	0.000658997	0.998118	-0.032667	0.999725	Stt3a	16430
ENSMUSG00000042195	0.410661	0.337696	-0.315573	0.999725	Slc35f2	72022
ENSMUSG00000032251	0.155379	NA	-0.23703	0.999725	Irak1bp1	65099
ENSMUSG00000032253	0.149643	0.601016	-0.110501	0.999725	Phip	83946
ENSMUSG00000062762	0.112944	0.596426	0.0423803	0.999725	Ei24	13663
ENSMUSG00000098985	0.458395	NA	0.382748	0.999725	Gm27219	101056044
ENSMUSG00000066456	0.115703	0.698618	0.00382948	0.999725	Hmgn3	94353
ENSMUSG00000032258	-0.131486	0.725163	-0.00624239	0.999725	Lca5	75782
ENSMUSG00000058838	-0.260981	0.70974	0.261955	0.999725	Rps27a-ps2	619900
ENSMUSG00000041268	-0.0908553	0.898661	0.232826	0.999725	Dmxl2	235380
ENSMUSG00000032261	0.801062	0.0517571	-0.291738	0.999725	Sh3bgrl2	212531
ENSMUSG00000037493	-1.13622	NA	-0.225122	0.999725	Cib2	56506
ENSMUSG00000032121	0.168822	NA	-0.0107652	0.999725	Tmem218	66279
ENSMUSG00000032279	0.276054	0.107942	-0.0518104	0.999725	Idh3a	67834
ENSMUSG00000038379	0.130979	0.775912	-0.686404	0.289369	Ttk	22137
ENSMUSG00000032281	-0.326139	NA	0.403957	0.999725	Acsbg1	94180
ENSMUSG00000032122	-0.071403	0.840973	0.0174498	0.999725	Slc37a2	56857
ENSMUSG00000090136	-0.168473	0.738749	-0.303858	0.999725	Gm10177	108167643
ENSMUSG00000111738	0.293364	NA	-0.07632	0.999725	Gm18329	100416945
ENSMUSG00000032285	-0.106597	NA	-0.687771	0.999725	Dnaja4	58233
ENSMUSG00000032263	0.149168	0.770362	0.0208969	0.999725	Bckdhb	12040
ENSMUSG00000119127	0.416594	NA	-0.976416	0.999725	Gm29163	115487327
ENSMUSG00000099927	-0.21314	NA	0.26438	0.999725	Gm8226	666669
ENSMUSG00000032265	0.193327	0.552438	0.10307	0.999725	Tent5a	212943
ENSMUSG00000010066	-0.229252	NA	0.350328	0.999725	Cacna2d2	56808
ENSMUSG00000061559	0.165912	0.420925	-0.0868367	0.999725	Wdr61	66317
ENSMUSG00000034303	0.198118	0.529866	-0.0841084	0.999725	Ccdc15	245902
ENSMUSG00000010045	-0.00549793	0.99103	0.0213736	0.999725	Tmem115	56395
ENSMUSG00000111748	0.675039	NA	-0.197134	0.999725	Gm34885	102638284
ENSMUSG00000037190	-0.0169508	0.971247	-0.037476	0.999725	Cyb561d2	56368
ENSMUSG00000032293	0.0919579	0.46561	-0.123405	0.924192	Ireb2	64602
ENSMUSG00000035878	0.243119	NA	0.382975	0.999725	Hykk	235386
ENSMUSG00000044820	0.363925	NA	0.533087	0.999725	AY074887	246735
ENSMUSG00000010057	-0.118013	0.758563	0.0655906	0.999725	Nprl2	56032
ENSMUSG00000035941	0.122928	0.377935	-0.075443	0.999725	Ibtk	108837
ENSMUSG00000099980	0.0740987	NA	0.519708	0.999725	Gm5619	434426
ENSMUSG00000010044	-0.383478	NA	0.673364	0.999725	Zmynd10	114602
ENSMUSG00000035274	0.252709	NA	0.140328	0.999725	Tpbg	21983
ENSMUSG00000032415	0.0576504	NA	0.228243	0.999725	Ube2cbp	70348
ENSMUSG00000032301	0.232258	0.0797079	0.0380117	0.999725	Psma4	26441
ENSMUSG00000010067	-0.154808	0.729888	0.0251404	0.999725	Rassf1	56289
ENSMUSG00000010054	0.0866403	0.805334	0.0204458	0.999725	Tusc2	80385
ENSMUSG00000010047	0.264627	0.54871	-0.0494181	0.999725	Hyal2	15587
ENSMUSG00000010051	-0.0244547	NA	-0.13551	0.999725	Hyal1	15586
ENSMUSG00000079334	-0.175724	0.658789	0.197976	0.999725	Naa80	56441
ENSMUSG00000036091	0.00823221	NA	0.193856	0.999725	Hyal3	109685
ENSMUSG00000032307	0.179672	0.337141	0.0221053	0.999725	Ube2q2	109161
ENSMUSG00000010048	0.493429	0.0903871	-0.0496811	0.999725	Ifrd2	15983
ENSMUSG00000034973	0.0614784	0.733612	-0.11917	0.999725	Dop1a	320615
ENSMUSG00000103409	0.770874	NA	0.0449906	0.999725	Lsmem2	434436
ENSMUSG00000032309	0.0886928	0.72074	-0.0643803	0.999725	Fbxo22	71999
ENSMUSG00000032311	0.359822	NA	0.0168668	0.999725	Nrg4	83961
ENSMUSG00000032128	0.31026	NA	0.526498	0.999725	Robo3	19649
ENSMUSG00000056131	-0.0241408	0.950692	-0.0590216	0.999725	Pgm3	109785
ENSMUSG00000032417	-0.627244	NA	-0.291538	0.999725	Rwdd2a	69519
ENSMUSG00000042138	-0.0413149	0.896759	0.151526	0.999725	Msantd2	235184
ENSMUSG00000032314	0.089191	0.722667	-0.147369	0.999725	Etfa	110842
ENSMUSG00000001946	0.724405	NA	0.00741389	0.999725	Esam	69524
ENSMUSG00000001943	-0.823027	NA	-0.616784	0.999725	Vsig2	57276
ENSMUSG00000053310	0.778732	0.662677	-0.161065	0.999725	Nrgn	64011
ENSMUSG00000034007	-0.0731476	0.840703	-0.117324	0.999725	Scaper	244891
ENSMUSG00000001942	-0.42932	0.144508	-0.0598125	0.999725	Siae	22619
ENSMUSG00000001948	-0.628156	NA	-0.511581	0.999725	Spa17	20686
ENSMUSG00000032320	-0.000740807	0.998783	-0.019788	0.999725	Rcn2	26611
ENSMUSG00000011114	-0.133992	0.464627	0.0742706	0.999725	Tbrg1	21376
ENSMUSG00000057969	0.742709	NA	0.810102	0.999725	Sema3b	20347
ENSMUSG00000032322	-0.0440834	0.869453	0.100088	0.999725	Pstpip1	19200
ENSMUSG00000032562	-0.00888176	0.966732	0.0852319	0.999725	Gnai2	14678
ENSMUSG00000032324	-0.0517901	0.904813	-0.244674	0.999725	Tspan3	56434
ENSMUSG00000074305	0.325582	0.0343886	-0.141232	0.999725	Peak1	244895
ENSMUSG00000032329	-0.0195356	0.938056	-0.0477771	0.999725	Hmg20a	66867
ENSMUSG00000032872	-0.00483521	0.990425	-0.0906358	0.999725	Cyb5r4	266690
ENSMUSG00000118653	0.136396	NA	-0.0739023	0.999725	Gm2296	100039535
ENSMUSG00000056919	-0.0953276	0.652179	-0.151564	0.999725	Cep162	382090
ENSMUSG00000032733	-0.213486	0.364432	0.21314	0.924517	Snx33	235406
ENSMUSG00000032288	-0.00245983	0.994698	0.058077	0.999725	Imp3	102462
ENSMUSG00000055334	0.098679	0.761859	0.21358	0.999725	Snupn	66069
ENSMUSG00000032420	-0.0505482	NA	0.274338	0.999725	Nt5e	23959
ENSMUSG00000032290	-0.000801749	0.99857	0.0249258	0.999725	Ptpn9	56294
ENSMUSG00000034684	-0.282503	NA	-0.338111	0.999725	Sema3f	20350
ENSMUSG00000050912	0.0719348	0.778062	-0.109661	0.999725	Tmem123	71929
ENSMUSG00000057367	0.0219131	0.944075	-0.00158157	0.999725	Birc2	11797
ENSMUSG00000032000	0.236392	0.0997785	-0.0291298	0.999725	Birc3	11796
ENSMUSG00000032422	-0.114967	0.649465	0.0152958	0.999725	Snx14	244962
ENSMUSG00000042557	0.0521668	0.782047	-0.0351849	0.999725	Sin3a	20466
ENSMUSG00000066443	0.09781	NA	-0.108503	0.999725	Gm10163	100039601
ENSMUSG00000053110	-0.783503	NA	0.458998	0.999725	Yap1	22601
ENSMUSG00000053070	-0.594478	NA	-1.34282	0.999725	Cfap300	234912
ENSMUSG00000050730	-2.20868	NA	-1.56024	0.999725	Arhgap42	71544
ENSMUSG00000025602	0.477545	0.0882235	0.208225	0.999725	Zfp202	80902
ENSMUSG00000032580	-0.037217	0.863276	0.0782778	0.999725	Rbm5	83486
ENSMUSG00000032295	0.0571225	0.812772	0.0867509	0.999725	Man2c1	73744
ENSMUSG00000031925	-0.198447	0.280574	-0.0478712	0.999725	Maml2	270118
ENSMUSG00000032298	-0.288823	0.144802	0.0421626	0.999725	Neil1	72774
ENSMUSG00000032299	-0.0759631	0.734714	0.0241714	0.999725	Commd4	66199
ENSMUSG00000032582	0.156715	0.137524	0.114574	0.981349	Rbm6	19654
ENSMUSG00000031918	0.137392	0.427242	-0.0295927	0.999725	Mtmr2	77116
ENSMUSG00000070298	0.0774932	NA	0.718749	0.999725	Trcg1	541610
ENSMUSG00000032583	-0.0292288	0.957296	0.00938157	0.999725	Mon1a	72825
ENSMUSG00000032423	0.317376	0.00885414	0.0148936	0.999725	Syncrip	56403
ENSMUSG00000032300	-0.170139	0.350244	0.0414553	0.999725	1700017B05Rik	74211
ENSMUSG00000066626	0.135432	NA	0.29902	0.999725	Gm5121	101154638
ENSMUSG00000032586	0.359505	0.236246	-0.0397404	0.999725	Traip	22036
ENSMUSG00000063849	-0.238721	0.240944	0.0915676	0.999725	Ppcdc	66812
ENSMUSG00000032425	-0.154652	0.558628	-0.0223075	0.999725	Zfp949	71640
ENSMUSG00000097073	-0.225057	NA	-0.954874	0.999725	9430037G07Rik	320692
ENSMUSG00000040722	0.405921	0.842292	0.208237	0.999725	Scamp5	56807
ENSMUSG00000079427	-0.0864205	0.800602	-0.0508909	0.999725	Mthfsl	100039707
ENSMUSG00000000088	0.110859	0.761859	-0.100688	0.999725	Cox5a	12858
ENSMUSG00000040111	0.312215	0.247973	0.092656	0.999725	Gramd1b	235283
ENSMUSG00000099974	-0.0916871	0.839503	0.136809	0.999725	Bcl2a1d	12047
ENSMUSG00000032305	0.229015	0.286511	0.149202	0.999725	Fam219b	78323
ENSMUSG00000067399	-0.414368	NA	0.129794	0.999725	Trim43c	666731
ENSMUSG00000031922	0.172211	0.176652	0.0318236	0.999725	Cep57	74360
ENSMUSG00000032024	-0.541791	NA	0.086473	0.999725	Clmp	71566
ENSMUSG00000032306	0.0732626	0.866645	0.108132	0.999725	Mpi	110119
ENSMUSG00000097177	-0.0611922	NA	-0.311116	0.999725	9330159M07Rik	319673
ENSMUSG00000099930	0.656668	NA	-0.225648	0.999725	Gm2396	105245043
ENSMUSG00000102037	-0.0372455	0.958038	0.0844481	0.999725	Bcl2a1a	12044
ENSMUSG00000040188	-0.0152921	0.944075	0.0334826	0.999725	Scamp2	24044
ENSMUSG00000037808	0.189186	0.179527	0.0865968	0.999725	Fam76b	72826
ENSMUSG00000015656	0.351519	0.165343	0.306161	0.875865	Hspa8	15481
ENSMUSG00000074146	1.87239	NA	0.447998	0.999725	4930579C12Rik	319213
ENSMUSG00000032023	-18.2706	NA	-39.4349	NA	Jhy	70989
ENSMUSG00000032308	0.009722	0.975781	0.170429	0.999725	Ulk3	71742
ENSMUSG00000089929	-0.0902584	0.81853	0.267324	0.999725	Bcl2a1b	12045
ENSMUSG00000032596	-0.0441739	0.923768	0.0401015	0.999725	Uba7	74153
ENSMUSG00000066442	-0.038414	0.941073	0.0258795	0.999725	Mthfs	107885
ENSMUSG00000056271	-0.284653	0.664794	0.20217	0.999725	Lman1l	235416
ENSMUSG00000032009	-0.0026746	0.991335	-0.075034	0.999725	Sesn3	75747
ENSMUSG00000042106	0.00387609	0.995909	0.251027	0.999725	Inka1	68176
ENSMUSG00000037419	-0.102471	0.801856	-0.316183	0.6944	Endod1	71946
ENSMUSG00000032353	-0.241456	0.300536	-0.110128	0.999725	Tmed3	66111
ENSMUSG00000053914	0.214471	NA	0.0452131	0.999725	Kdm4d	244694
ENSMUSG00000004096	0.177988	0.284373	-0.0317909	0.999725	Cwc15	66070
ENSMUSG00000013076	0.369727	NA	-0.915044	0.999725	Amotl1	75723
ENSMUSG00000032020	0.230758	0.436694	-0.341718	0.692758	Ubash3b	72828
ENSMUSG00000032356	-0.772669	NA	-0.779017	0.999725	Rasgrf1	19417
ENSMUSG00000036912	0.0977054	NA	0.607416	0.999725	Piwil4	330890
ENSMUSG00000032312	0.11151	0.509185	0.18692	0.69292	Csk	12988
ENSMUSG00000032594	-0.220665	0.148662	-0.0282656	0.999725	Ip6k1	27399
ENSMUSG00000049307	-0.0614532	0.918552	-0.0123236	0.999725	Fut4	14345
ENSMUSG00000031931	0.194219	0.223582	-0.0130424	0.999725	Ankrd49	56503
ENSMUSG00000070284	0.332665	0.137147	0.224075	0.999725	Gmppb	331026
ENSMUSG00000032359	-0.0423178	0.803309	0.0838931	0.999725	Ctsh	13036
ENSMUSG00000049313	0.133921	0.655154	0.119304	0.999725	Sorl1	20660
ENSMUSG00000032018	0.0607926	0.779155	0.177467	0.974197	Sc5d	235293
ENSMUSG00000031928	0.135806	0.411897	0.0231041	0.999725	Mre11a	17535
ENSMUSG00000062270	0.025344	0.928955	-0.0155795	0.999725	Morf4l1	21761
ENSMUSG00000031933	-0.0835969	NA	0.16725	0.999725	Izumo1r	64931
ENSMUSG00000004661	0.240989	0.212548	0.215402	0.914457	Arid3b	56380
ENSMUSG00000031934	0.0757395	0.783021	0.15123	0.999725	Panx1	55991
ENSMUSG00000037287	-0.0192998	0.948602	-0.251283	0.563747	Tbcel	272589
ENSMUSG00000055720	-0.0391122	0.87287	0.0387973	0.999725	Ubl7	69459
ENSMUSG00000038264	0.144653	0.863349	0.00448482	0.999725	Sema7a	20361
ENSMUSG00000037410	-0.734056	0.140144	0.0687977	0.999725	Tbc1d2b	67016
ENSMUSG00000059495	-0.160133	0.565424	-0.275452	0.831714	Arhgef12	69632
ENSMUSG00000056904	0.163127	NA	0.744224	0.599613	Gm5620	434428
ENSMUSG00000048503	-0.131343	NA	0.864416	0.999725	Tlcd5	235300
ENSMUSG00000032014	-0.972666	NA	-0.211656	0.999725	Oaf	102644
ENSMUSG00000032369	0.27279	0.355191	-0.154464	0.999725	Plscr1	22038
ENSMUSG00000041528	0.0499705	0.869847	-0.11801	0.999725	Rnf123	84585
ENSMUSG00000032012	0.0836483	0.918796	0.296272	0.999725	Nectin1	58235
ENSMUSG00000032593	-0.0404444	0.937536	-0.165789	0.999725	Amigo3	320844
ENSMUSG00000032011	-0.178205	0.805965	1.28777	0.831009	Thy1	21838
ENSMUSG00000032377	0.885202	NA	0.432718	0.999725	Plscr4	235527
ENSMUSG00000032591	-0.638387	NA	-0.269752	0.999725	Mst1	15235
ENSMUSG00000032374	-0.0210425	0.978677	0.730949	0.999725	Plod2	26432
ENSMUSG00000058173	0.102477	0.828284	-0.0645538	0.999725	Smco4	170748
ENSMUSG00000045414	0.0234487	0.961178	0.111278	0.999725	Dipk2a	68861
ENSMUSG00000032590	-0.0380252	0.876187	0.0291859	0.999725	Apeh	235606
ENSMUSG00000031129	0.174288	0.78638	0.00114765	0.999725	Slc9a9	331004
ENSMUSG00000033350	-1.50178	NA	0.433645	0.999725	Chst2	54371
ENSMUSG00000032589	-0.133335	0.864973	0.228133	0.999725	Bsn	12217
ENSMUSG00000039952	-0.166149	0.363692	0.0493435	0.999725	Dag1	13138
ENSMUSG00000043885	0.0684428	0.824888	-0.181612	0.999725	Slc36a4	234967
ENSMUSG00000032010	-0.318365	0.606394	0.349307	0.999725	Usp2	53376
ENSMUSG00000053128	0.249904	0.726959	-0.497587	0.999725	Rnf26	213211
ENSMUSG00000001774	0.186862	0.290214	0.032354	0.999725	Chordc1	66917
ENSMUSG00000110816	0.497231	NA	0.106072	0.999725	Gm19178	100418389
ENSMUSG00000051243	0.00568035	NA	-0.461352	0.999725	Islr2	320563
ENSMUSG00000034739	0.358542	NA	0.244545	0.999725	Mfrp	259172
ENSMUSG00000043943	-0.0645469	NA	-0.0865842	0.999725	Naalad2	72560
ENSMUSG00000032407	0.181987	0.0712392	-0.00271524	0.999725	U2surp	67958
ENSMUSG00000074500	0.150662	NA	-0.546212	0.999725	Zfp558	72230
ENSMUSG00000064225	-0.0828294	0.977276	-0.21239	0.999725	Paqr9	75552
ENSMUSG00000015354	-2.29145	0.384046	-0.0573034	0.999725	Pcolce2	76477
ENSMUSG00000036986	0.083963	0.731056	0.0246309	0.999725	Pml	18854
ENSMUSG00000032333	-0.095614	0.722667	0.0745496	0.999725	Stoml1	69106
ENSMUSG00000032334	-0.513757	NA	-0.142759	0.999725	Loxl1	16949
ENSMUSG00000032135	-0.063499	NA	-0.765609	0.999725	Mcam	84004
ENSMUSG00000032839	0.162689	NA	0.135498	0.999725	Trpc1	22063
ENSMUSG00000066607	-0.63125	NA	-1.70997	0.919907	Insyn1	319477
ENSMUSG00000049493	-0.351669	NA	-0.264339	0.999725	Pls1	102502
ENSMUSG00000035914	0.0367265	NA	0.302118	0.999725	Cd276	102657
ENSMUSG00000057551	-0.0852368	0.720976	0.0576033	0.999725	Zfp317	244713
ENSMUSG00000034342	0.0756259	0.781569	-0.047223	0.999725	Cbl	12402
ENSMUSG00000032336	0.308115	0.0410507	0.0335637	0.999725	Nptn	20320
ENSMUSG00000045519	0.0590002	0.884749	-0.0204824	0.999725	Zfp560	434377
ENSMUSG00000074269	0.0524438	NA	0.289822	0.999725	Rec114	73673
ENSMUSG00000032409	0.110982	0.607052	-0.0473747	0.999725	Atr	245000
ENSMUSG00000063108	0.175865	0.474543	-0.014718	0.999725	Zfp26	22688
ENSMUSG00000059475	-0.0413646	0.879436	-0.0237463	0.999725	Zfp426	235028
ENSMUSG00000032109	-0.377742	0.470386	-0.242219	0.999725	Nlrx1	270151
ENSMUSG00000060510	0.0552024	0.864467	-0.118781	0.999725	Zfp266	77519
ENSMUSG00000058192	-0.115556	0.873852	-0.230548	0.999725	Zfp846	244721
ENSMUSG00000062470	0.59952	NA	0.154243	0.999725	Fbxl12os	66662
ENSMUSG00000032340	0.212406	NA	-0.132014	0.999725	Neo1	18007
ENSMUSG00000066592	-0.269879	NA	-0.308857	0.999725	Gm7589	665330
ENSMUSG00000066892	-0.11861	0.688387	0.101789	0.999725	Fbxl12	30843
ENSMUSG00000025236	0.326805	0.00314414	0.0692309	0.999725	Adpgk	72141
ENSMUSG00000032131	-0.894297	NA	-3.92482	0.0938209	Abcg4	192663
ENSMUSG00000025235	-0.047915	0.911185	0.053268	0.999725	Bbs4	102774
ENSMUSG00000084786	-0.0685726	0.785946	0.0311343	0.999725	Ubl5	66177
ENSMUSG00000032410	0.0936334	0.705843	-0.108009	0.999725	Xrn1	24127
ENSMUSG00000032171	0.0778746	0.782047	0.0935543	0.999725	Pin1	23988
ENSMUSG00000032119	0.00561869	0.983359	0.0483928	0.999725	Hinfp	102423
ENSMUSG00000025234	0.068801	0.670375	-0.014785	0.999725	Arih1	23806
ENSMUSG00000090516	-0.0758529	NA	-0.18589	0.999725	Rps11-ps1	621119
ENSMUSG00000025232	-0.221945	0.382623	0.0166228	0.999725	Hexa	15211
ENSMUSG00000041440	0.40242	0.20649	-0.0399636	0.999725	Gk5	235533
ENSMUSG00000004098	-2.383	NA	-0.536348	0.999725	Col5a3	53867
ENSMUSG00000032120	0.148489	0.689916	-0.0410853	0.999725	C2cd2l	71764
ENSMUSG00000038884	0.0822819	0.758264	-0.0068592	0.999725	Shfl	319278
ENSMUSG00000032123	0.206649	0.33464	0.145909	0.999725	Dpagt1	13478
ENSMUSG00000038742	-0.398235	NA	-0.378005	0.999725	Angptl6	70726
ENSMUSG00000049932	0.0119753	0.98308	-0.20075	0.999725	H2ax	15270
ENSMUSG00000004100	0.190151	0.435399	0.137739	0.999725	Ppan	235036
ENSMUSG00000070319	0.186156	0.339909	0.0171544	0.999725	Eif3g	53356
ENSMUSG00000032126	-0.0531571	0.961178	-1.15034	0.179808	Hmbs	15288
ENSMUSG00000032127	0.0580851	0.819411	0.00724178	0.999725	Vps11	71732
ENSMUSG00000025237	-0.046541	0.866083	-0.0068871	0.999725	Parp6	67287
ENSMUSG00000032411	0.0603395	0.875129	-0.562827	0.0153033	Tfdp2	211586
ENSMUSG00000032412	0.223964	0.182807	0.0314121	0.999725	Atp1b3	11933
ENSMUSG00000051234	0.0927524	0.708333	0.0522739	0.999725	Rnf7	19823
ENSMUSG00000032115	0.0176431	0.953441	0.0851953	0.999725	Hyou1	12282
ENSMUSG00000032413	-0.0528758	0.900019	0.113086	0.999725	Rasa2	114713
ENSMUSG00000040433	-0.104391	0.606394	-0.131609	0.999725	Zbtb38	245007
ENSMUSG00000101581	-0.819314	0.108729	-0.115136	0.999725	C430002N11Rik	319707
ENSMUSG00000100922	0.02579	NA	1.03262	0.999725	Gm8520	667216
ENSMUSG00000032114	-0.180184	0.486862	-0.0961212	0.999725	Slc37a4	14385
ENSMUSG00000032294	-0.150799	0.378399	0.0028021	0.999725	Pkm	18746
ENSMUSG00000032112	0.057902	0.833762	0.119699	0.999725	Trappc4	60409
ENSMUSG00000004099	0.180339	0.263453	-0.0101145	0.999725	Dnmt1	13433
ENSMUSG00000009927	-0.0218689	0.932505	-0.165109	0.981349	Rps25	75617
ENSMUSG00000043587	-0.405726	NA	-0.472736	0.999725	Pxylp1	235534
ENSMUSG00000043895	-0.299632	0.63878	0.250062	0.999725	S1pr2	14739
ENSMUSG00000074259	-0.0243577	NA	-1.05413	0.705767	Gramd2	546134
ENSMUSG00000003299	0.0467151	0.885777	0.111345	0.999725	Mrpl4	66163
ENSMUSG00000051705	0.100994	0.835982	0.160277	0.999725	Senp8	71599
ENSMUSG00000032449	-0.063249	0.816156	-0.036671	0.999725	Slc25a36	192287
ENSMUSG00000101502	0.244229	NA	-0.289213	0.999725	Rpl7a-ps10	622727
ENSMUSG00000037405	0.0832379	0.775912	0.123767	0.999725	Icam1	15894
ENSMUSG00000032174	0.124982	NA	0.584812	0.999725	Icam5	15898
ENSMUSG00000032456	-0.152062	0.819839	-0.197669	0.999725	Nmnat3	74080
ENSMUSG00000079677	0.252955	NA	0.080085	0.999725	Fdx2	68165
ENSMUSG00000043923	-0.0772911	0.808517	-0.0197279	0.999725	Ccdc84	382073
ENSMUSG00000074397	-0.0138943	NA	-0.23722	0.999725	Foxr1	382074
ENSMUSG00000032458	0.0858425	0.614927	0.00371831	0.999725	Copb2	50797
ENSMUSG00000032459	0.223257	0.266568	-0.0197958	0.999725	Mrps22	64655
ENSMUSG00000032601	0.108152	0.746036	-0.250893	0.999725	Prkar2a	19087
ENSMUSG00000063382	0.184331	0.473717	0.264481	0.864431	Bcl9l	80288
ENSMUSG00000039585	-0.00127322	0.998783	-0.186317	0.999725	Myo9a	270163
ENSMUSG00000047880	0.135697	0.595884	0.276792	0.62676	Cxcr5	12145
ENSMUSG00000032463	0.24472	0.105538	-0.0105372	0.999725	Faim	23873
ENSMUSG00000032097	0.0839502	0.597337	-0.0766548	0.999725	Ddx6	13209
ENSMUSG00000111301	-0.935475	NA	-0.522572	0.999725	Gm30671	102632649
ENSMUSG00000032175	-0.0611855	0.819839	0.00818807	0.999725	Tyk2	54721
ENSMUSG00000032462	0.56742	0.28412	-0.332378	0.999725	Pik3cb	74769
ENSMUSG00000019471	0.00722448	0.984641	-0.0168285	0.999725	Cdc37	12539
ENSMUSG00000056267	-0.178121	0.594672	-0.0833608	0.999725	Cep70	68121
ENSMUSG00000100281	0.00875695	NA	0.272449	0.999725	4930422M22Rik	73774
ENSMUSG00000032177	-0.481779	0.185882	-0.0978512	0.999725	Pde4a	18577
ENSMUSG00000003308	0.0476522	0.836601	0.0899537	0.999725	Keap1	50868
ENSMUSG00000032470	-0.426687	NA	-0.477426	0.999725	Mras	17532
ENSMUSG00000002820	0.132684	0.598628	0.107025	0.999725	Atg4d	235040
ENSMUSG00000047766	0.00513416	NA	-0.963173	0.19228	Lrrc49	102747
ENSMUSG00000032468	0.197142	0.148665	-0.0895935	0.999725	Armc8	74125
ENSMUSG00000032469	0.185502	0.376328	-0.0522508	0.999725	Dbr1	83703
ENSMUSG00000025650	-0.212071	NA	0.07262	0.999725	Col7a1	12836
ENSMUSG00000048537	-0.202011	NA	0.648313	0.999725	Phldb1	102693
ENSMUSG00000044244	0.0856621	NA	-0.208081	0.999725	Il20rb	213208
ENSMUSG00000032096	0.141723	0.340871	-0.0472265	0.999725	Arcn1	213827
ENSMUSG00000025648	-0.144617	0.654145	0.100221	0.999725	Pfkfb4	270198
ENSMUSG00000032475	0.0610082	0.835982	0.0380804	0.999725	Nck1	17973
ENSMUSG00000070287	-0.560709	NA	0.062854	0.999725	Slc35g2	245020
ENSMUSG00000002031	-0.174475	0.383639	-0.0842933	0.999725	Ift46	76568
ENSMUSG00000025647	-0.0219586	0.954855	0.0543656	0.999725	Shisa5	66940
ENSMUSG00000025646	0.120574	0.483909	0.00692189	0.999725	Atrip	235610
ENSMUSG00000091537	0.129099	0.805965	-0.0689958	0.999725	Tma7	66167
ENSMUSG00000025645	0.10538	0.736132	-0.0248947	0.999725	Ccdc51	66658
ENSMUSG00000002028	-0.0878273	0.716441	-0.019705	0.999725	Kmt2a	214162
ENSMUSG00000037286	0.225898	0.136502	-0.00650578	0.999725	Stag1	20842
ENSMUSG00000053646	-0.243536	NA	0.494283	0.999725	Plxnb1	235611
ENSMUSG00000038717	-0.0345073	0.933281	-0.079389	0.999725	Atp5l	27425
ENSMUSG00000032527	0.0526165	0.855881	-0.168454	0.999725	Pccb	66904
ENSMUSG00000049314	0	NA	-0.0155005	0.999725	Fbxw13	211305
ENSMUSG00000066415	0.120654	0.457435	0.0618225	0.999725	Msl2	77853
ENSMUSG00000043154	0.149131	0.762913	0.0765571	0.999725	Ppp2r3a	235542
ENSMUSG00000059890	-0.0027616	0.991782	-0.0426654	0.999725	Ube4a	140630
ENSMUSG00000032092	-0.279832	NA	0.0231378	0.999725	Mpzl2	14012
ENSMUSG00000070305	0.294925	0.351525	-0.0464371	0.999725	Mpzl3	319742
ENSMUSG00000048534	-0.107046	0.8838	-0.082909	0.999725	Jaml	270152
ENSMUSG00000070304	0.48653	NA	-0.207319	0.999725	Scn2b	72821
ENSMUSG00000046480	0.422234	NA	-0.285434	0.999725	Scn4b	399548
ENSMUSG00000032534	0.157551	0.449069	0.0499832	0.999725	Cep63	28135
ENSMUSG00000035048	-0.136782	0.628726	0.083313	0.999725	Anapc13	69010
ENSMUSG00000091996	-0.00941656	NA	0.491552	0.999725	BC049352	408059
ENSMUSG00000032478	0.256949	0.520123	-0.0815235	0.999725	Nme6	54369
ENSMUSG00000032089	0.0723865	0.825175	0.220456	0.999725	Il10ra	16154
ENSMUSG00000037129	1.02625	NA	0.428264	0.999725	Tmprss13	214531
ENSMUSG00000032477	0.225995	0.264773	-0.106207	0.999725	Cdc25a	12530
ENSMUSG00000032280	0.140311	0.42906	0.0601391	0.999725	Tle3	21887
ENSMUSG00000007892	-0.0755879	0.791663	-0.155669	0.999725	Rplp1	56040
ENSMUSG00000032547	0.140895	0.839503	-0.0869228	0.999725	Ryk	20187
ENSMUSG00000032254	0.0838095	0.844546	-0.369737	0.772266	Kif23	71819
ENSMUSG00000032548	-1.08514	NA	0.701843	0.888766	Slco2a1	24059
ENSMUSG00000032278	-0.610159	NA	-0.361267	0.999725	Paqr5	74090
ENSMUSG00000032549	-0.47215	0.270216	-0.189306	0.999725	Rab6b	270192
ENSMUSG00000032252	0.234026	0.337579	-0.152393	0.999725	Glce	93683
ENSMUSG00000032553	-0.0212468	0.960568	0.0299314	0.999725	Srprb	20818
ENSMUSG00000032087	-0.652966	NA	0.211906	0.999725	Dscaml1	114873
ENSMUSG00000032249	0.103666	0.537434	0.04008	0.999725	Anp32a	11737
ENSMUSG00000041729	-0.602788	NA	-0.291619	0.999725	Coro2b	235431
ENSMUSG00000032554	-0.335735	0.857705	0.109715	0.999725	Trf	22041
ENSMUSG00000033688	1.95717	NA	-3.32967	0.00406693	Inhca	71775
ENSMUSG00000032244	0.0978335	0.56332	-0.0325334	0.999725	Fem1b	14155
ENSMUSG00000043987	-0.0400585	0.86358	-0.15571	0.984012	Cep164	214552
ENSMUSG00000032245	-0.23933	0.394717	-0.202112	0.999725	Cln6	76524
ENSMUSG00000074250	-0.214188	NA	-0.475582	0.999725	Gm10653	677044
ENSMUSG00000032479	-0.0248586	0.896759	0.0366736	0.999725	Map4	17758
ENSMUSG00000032555	0.11068	0.546714	-0.114477	0.999725	Topbp1	235559
ENSMUSG00000032086	0.237655	0.426677	-0.0177616	0.999725	Bace1	23821
ENSMUSG00000032405	-0.0909293	0.589204	0.0488423	0.999725	Pias1	56469
ENSMUSG00000032803	0.297379	0.0692955	0.0566843	0.999725	Cdv3	321022
ENSMUSG00000086236	-0.248256	0.333197	-0.19158	0.999725	5830418P13Rik	100529079
ENSMUSG00000032556	-0.386206	0.0410507	-0.0922771	0.999725	Bfsp2	107993
ENSMUSG00000058444	0.104831	0.652632	-0.10793	0.999725	Map2k5	23938
ENSMUSG00000032403	-0.0333143	0.958356	-0.148553	0.999725	2300009A05Rik	69478
ENSMUSG00000042757	-0.655071	0.0240527	-0.0593064	0.999725	Tmem108	81907
ENSMUSG00000042790	0.0207477	0.950792	-0.108582	0.999725	Rnf214	235315
ENSMUSG00000032558	-0.433668	0.0616849	0.0429489	0.999725	Nphp3	74025
ENSMUSG00000035382	0.128687	0.534904	0.074535	0.999725	Pcsk7	18554
ENSMUSG00000032085	0.324025	NA	-0.187074	0.999725	Tagln	21345
ENSMUSG00000037257	-0.004499	0.988669	-0.0541058	0.999725	Aagab	66939
ENSMUSG00000032557	-0.0419885	0.864467	0.144287	0.999725	Uba5	66663
ENSMUSG00000032402	-0.144865	0.698166	-0.0667507	0.999725	Smad3	17127
ENSMUSG00000090150	-0.0428758	0.915472	0.0946616	0.999725	Acad11	102632
ENSMUSG00000032198	-0.411885	0.0484044	-0.0302593	0.999725	Dock6	319899
ENSMUSG00000079355	-0.721419	NA	-0.292914	0.999725	Ackr4	252837
ENSMUSG00000032480	0.217104	0.0978941	0.113034	0.999725	Dhx30	72831
ENSMUSG00000019066	-0.805941	0.00858337	-0.175304	0.999725	Rab3d	19340
ENSMUSG00000040883	-0.849171	NA	-0.0272075	0.999725	Tmem205	235043
ENSMUSG00000032560	0.103582	0.511012	-0.108299	0.999725	Dnajc13	235567
ENSMUSG00000032400	0.211929	0.417225	-0.334615	0.808752	Zwilch	68014
ENSMUSG00000034908	-0.087071	0.550581	0.0596853	0.999725	Sidt2	214597
ENSMUSG00000111329	0.165537	NA	0.28974	0.999725	A830035O19Rik	100101457
ENSMUSG00000032399	-0.00896355	0.970018	-0.093635	0.999725	Rpl4	67891
ENSMUSG00000064918	0.441078	NA	0.23283	0.999725	Gm22571	115487260
ENSMUSG00000119765	0.232537	NA	0.0620639	0.999725	Gm23136	115487263
ENSMUSG00000032398	-0.154982	0.638587	0.145647	0.999725	Snapc5	330959
ENSMUSG00000032561	0.588661	NA	0.344052	0.999725	Acpp	56318
ENSMUSG00000040563	0.0298724	NA	-0.0360637	0.999725	Plppr2	235044
ENSMUSG00000051238	0.0415103	0.949549	-0.0632264	0.999725	Swsap1	66962
ENSMUSG00000004936	-0.0358896	0.866157	0.0575901	0.999725	Map2k1	26395
ENSMUSG00000006235	-0.698674	NA	-0.989937	0.715988	Epor	13857
ENSMUSG00000035337	0.310323	NA	-0.0328938	0.999725	Uchl4	93841
ENSMUSG00000003131	0.115625	0.377382	0.0299273	0.999725	Pafah1b2	18475
ENSMUSG00000032397	0.243432	0.174969	-0.156886	0.999725	Tipin	66131
ENSMUSG00000032564	0.236646	0.949884	0.506117	0.999725	Cpne4	74020
ENSMUSG00000040146	-0.812455	NA	0.272115	0.999725	Rgl3	71746
ENSMUSG00000032563	0.241426	0.0444807	0.0917408	0.999725	Mrpl3	94062
ENSMUSG00000032481	0.260909	0.0141503	-0.0310036	0.999725	Smarcc1	20588
ENSMUSG00000034135	-0.195494	0.223904	-0.166195	0.999725	Sik3	70661
ENSMUSG00000032482	-0.0611872	NA	-0.219039	0.999725	Cspg5	29873
ENSMUSG00000098973	0.261689	0.37399	-1.37022	8.32052e-15	Mir6236	102465959
ENSMUSG00000032396	0.0858498	0.809459	0.0188365	0.999725	Dis3l	213550
ENSMUSG00000054836	-0.0184184	0.962865	0.114034	0.999725	Elp6	72341
ENSMUSG00000003402	0.0317316	0.908259	-0.00756778	0.999725	Prkcsh	19089
ENSMUSG00000032567	0.308753	0.378897	-0.0750344	0.999725	Aste1	66595
ENSMUSG00000032485	-0.0351373	0.877691	0.070434	0.999725	Scap	235623
ENSMUSG00000003410	-0.195663	NA	0.410557	0.999725	Elavl3	15571
ENSMUSG00000036057	-0.131304	0.447111	0.122472	0.999725	Ptpn23	104831
ENSMUSG00000038895	0.0433288	0.915947	0.0700292	0.999725	Zfp653	319601
ENSMUSG00000096981	0.11089	NA	-0.427959	0.999725	Gm16845	100503652
ENSMUSG00000032078	0.148215	0.382985	0.120867	0.999725	Zpr1	22687
ENSMUSG00000066839	0.209828	0.285467	-0.0301033	0.999725	Ecsit	26940
ENSMUSG00000032077	0.0532707	0.864467	0.0619087	0.999725	Bud13	215051
ENSMUSG00000054792	-0.0224957	0.925744	0.0985822	0.999725	Klhl18	270201
ENSMUSG00000036466	0.239868	NA	-0.11524	0.999725	Megf11	214058
ENSMUSG00000013822	0.0958272	0.720991	-0.0448801	0.999725	Elof1	66126
ENSMUSG00000004771	-0.0704867	0.78612	0.0831017	0.999725	Rab11a	53869
ENSMUSG00000001348	-0.254321	0.624388	0.155385	0.999725	Acp5	11433
ENSMUSG00000010607	-0.0284317	0.955165	0.0596569	0.999725	Pigyl	66268
ENSMUSG00000061167	0.0245885	NA	-4.21045e-05	1	Rpl15-ps3	100034724
ENSMUSG00000074472	-0.0626238	NA	-0.281147	0.999725	Zfp872	619310
ENSMUSG00000053641	-0.0208632	0.944529	-0.156605	0.999725	Dennd4a	102442
ENSMUSG00000057982	0.131532	0.444137	-0.0305013	0.999725	Zfp809	235047
ENSMUSG00000034452	-0.720188	NA	-0.405752	0.999725	Slc24a1	214111
ENSMUSG00000062794	0.239231	0.465952	-0.160361	0.999725	Zfp599	235048
ENSMUSG00000032489	-0.0917313	0.829607	-0.113359	0.999725	Kif9	16578
ENSMUSG00000066829	-0.0802887	0.768188	-0.0187295	0.999725	Zfp810	235050
ENSMUSG00000034263	0.153739	0.316859	-0.0343787	0.999725	Ints14	69882
ENSMUSG00000033629	0.0368829	0.88637	0.0544413	0.999725	Hacd3	57874
ENSMUSG00000036777	0.295411	0.78255	-1.26574	0.303076	Anln	68743
ENSMUSG00000032239	-0.0407134	0.864467	-0.0248617	0.999725	Rp9	55934
ENSMUSG00000044791	0.0947019	0.501525	-0.0757224	0.999725	Setd2	235626
ENSMUSG00000036411	-0.479098	NA	-0.30378	0.999725	9530077C05Rik	68283
ENSMUSG00000032491	-0.0935019	NA	0.781446	0.675788	Nradd	67169
ENSMUSG00000032076	0.749717	0.427343	-0.045169	0.999725	Cadm1	54725
ENSMUSG00000032393	0.0626151	0.746036	-0.0372722	0.999725	Dpp8	74388
ENSMUSG00000044229	-0.346048	0.628855	0.427711	0.71958	Nxpe4	244853
ENSMUSG00000032028	0.769943	0.426677	0.203646	0.999725	Nxpe2	78252
ENSMUSG00000032816	-0.201246	NA	0.733727	0.999725	Igdcc4	56741
ENSMUSG00000032570	0.0251637	0.914019	0.00605451	0.999725	Atp2c1	235574
ENSMUSG00000101597	-0.176921	NA	0.236956	0.999725	Gm5621	434434
ENSMUSG00000035919	-0.255098	0.326174	0.110574	0.999725	Bbs9	319845
ENSMUSG00000032392	-0.464327	0.305062	0.0207263	0.999725	Parp16	214424
ENSMUSG00000032571	0.0632168	0.808517	-0.0635056	0.999725	Pik3r4	75669
ENSMUSG00000084659	0.214378	NA	0.0578689	0.999725	Gm22720	115487321
ENSMUSG00000015357	0.145228	0.574031	-0.051243	0.999725	Clpx	270166
ENSMUSG00000041837	0.0361784	0.895746	0.198396	0.917519	Pdcd7	50996
ENSMUSG00000086228	-0.543117	NA	0.471448	0.999725	Ubap1l	208080
ENSMUSG00000056724	-0.0295957	0.927563	-0.000478918	0.999871	Nbeal2	235627
ENSMUSG00000054978	0.0367952	NA	-0.0117883	0.999725	Kbtbd13	74492
ENSMUSG00000019659	0.125965	0.691234	-0.0542692	0.999725	Ccdc12	72654
ENSMUSG00000059183	0.0509186	0.893007	0.104521	0.999725	Mtfmt	69606
ENSMUSG00000043067	0.172967	0.57795	-0.249206	0.999725	Dpy19l1	244745
ENSMUSG00000032388	-0.0874451	0.618176	-0.0270458	0.999725	Spg21	27965
ENSMUSG00000050721	-0.121712	0.520889	-0.0844492	0.999725	Plekho2	102595
ENSMUSG00000008429	0.134304	0.37431	0.106856	0.999725	Herpud2	80517
ENSMUSG00000001833	0.119195	0.30243	0.0535424	0.999725	Septin7	235072
ENSMUSG00000036611	-0.615987	NA	0.0625327	0.999725	Eepd1	67484
ENSMUSG00000041064	0.188297	0.855881	-0.50037	0.999725	Pif1	208084
ENSMUSG00000032387	0.300322	NA	-0.667524	0.999725	Rbpms2	71973
ENSMUSG00000044037	-1.09679	NA	-0.436715	0.999725	Als2cl	235633
ENSMUSG00000040652	-0.283337	0.210506	-0.114477	0.999725	Oaz2	18247
ENSMUSG00000040524	0.0409657	0.896397	-0.103917	0.999725	Zfp609	214812
ENSMUSG00000043953	-0.235273	0.790477	-0.0983813	0.999725	Ccrl2	54199
ENSMUSG00000032386	-0.044722	0.825175	-0.0426577	0.999725	Trip4	56404
ENSMUSG00000079915	0.30111	NA	-0.1426	0.999725	Gm16073	100416277
ENSMUSG00000040204	0.187374	0.845401	-0.449642	0.999725	Pclaf	68026
ENSMUSG00000031969	-0.208573	0.557346	-0.118729	0.999725	Acad8	66948
ENSMUSG00000035443	0.109098	0.808517	0.126487	0.999725	Thyn1	77862
ENSMUSG00000031988	-0.163433	0.695819	-0.389482	0.850058	Vps26b	69091
ENSMUSG00000032497	-0.0559145	0.853791	-0.0470358	0.999725	Lrrfip2	71268
ENSMUSG00000035024	0.0714165	0.844853	-0.35916	0.46999	Ncapd3	78658
ENSMUSG00000032498	0.0534032	0.952262	-0.149302	0.999725	Mlh1	17350
ENSMUSG00000046785	-0.0382883	0.880341	-0.0021231	0.999725	Epm2aip1	77781
ENSMUSG00000032384	-0.0590252	0.823269	-0.143503	0.999725	Csnk1g1	214897
ENSMUSG00000032383	-0.115228	0.57763	-0.0898989	0.999725	Ppib	19035
ENSMUSG00000039452	-0.237196	0.784411	-1.18683	0.0321365	Snx22	382083
ENSMUSG00000032382	0.0529217	0.792098	0.050587	0.999725	Snx1	56440
ENSMUSG00000032381	0.0936132	0.753027	-0.0925166	0.999725	Ciao2a	68250
ENSMUSG00000032380	-0.940235	NA	-2.06543	0.0186241	Dapk2	13143
ENSMUSG00000038664	0.00905701	0.975822	-0.173351	0.999725	Herc1	235439
ENSMUSG00000050503	0.0815159	NA	0.179685	0.999725	Fbxl22	74165
ENSMUSG00000032376	-0.196249	0.17457	-0.0937858	0.999725	Usp3	235441
ENSMUSG00000032373	0.0805858	NA	-0.263866	0.999725	Car12	76459
ENSMUSG00000032375	-0.347627	0.528767	0.0284693	0.999725	Aph1b	208117
ENSMUSG00000053040	-1.09422	NA	-0.242706	0.999725	Aph1c	68318
ENSMUSG00000036943	0.0265898	0.923879	-0.0459634	0.999725	Rab8b	235442
ENSMUSG00000036781	-0.0202935	0.960568	-0.220043	0.999725	Rps27l	67941
ENSMUSG00000032370	0.00365895	0.99103	0.146644	0.999725	Lactb	80907
ENSMUSG00000032503	-0.660211	NA	-0.0763067	0.999725	Arpp21	74100
ENSMUSG00000032504	-0.0538396	0.781727	-0.0424718	0.999725	Pdcd6ip	18571
ENSMUSG00000033392	0.0438188	0.896397	-0.0553879	0.999725	Clasp2	76499
ENSMUSG00000009741	0.0730922	0.739642	0.0157534	0.999725	Ubp1	22221
ENSMUSG00000032366	-0.0608588	0.762898	-0.0775781	0.999725	Tpm1	22003
ENSMUSG00000032507	-0.062153	NA	-0.542854	0.999725	Fbxl2	72179
ENSMUSG00000074039	0.0796869	NA	0.0474794	0.999725	4930520O04Rik	75116
ENSMUSG00000032431	0.147483	0.756441	0.0334899	0.999725	Crtap	56693
ENSMUSG00000045594	-0.184829	0.5442	-0.113536	0.999725	Glb1	12091
ENSMUSG00000079260	0.06499	0.86902	0.0454125	0.999725	Tmppe	100504715
ENSMUSG00000047898	-0.476766	0.223289	-0.57972	0.999725	Ccr4	12773
ENSMUSG00000079259	-0.231551	NA	0.359576	0.999725	Trim71	636931
ENSMUSG00000056167	0.0234482	0.906755	0.0610555	0.999725	Cnot10	78893
ENSMUSG00000032435	0.0141228	0.962713	0.0248169	0.999725	Dync1li1	235661
ENSMUSG00000032434	-0.0732577	0.664179	0.0029045	0.999725	Cmtm6	67213
ENSMUSG00000032436	0.114437	0.794271	0.142835	0.999725	Cmtm7	102545
ENSMUSG00000041012	-0.723485	NA	-0.18005	0.999725	Cmtm8	70031
ENSMUSG00000050627	0.0944032	0.69893	-0.115331	0.999725	Gpd1l	333433
ENSMUSG00000050621	-0.0498523	0.891739	0.12076	0.999725	Rps27rt	100043813
ENSMUSG00000032437	0.00497587	0.986276	-0.0796082	0.999725	Stt3b	68292
ENSMUSG00000074034	0.0513095	NA	0.287473	0.999725	Gm5921	546164
ENSMUSG00000052698	0.398929	NA	0.027819	0.999725	Tln2	70549
ENSMUSG00000035284	0.0824547	0.741583	-0.174724	0.999725	Vps13c	320528
ENSMUSG00000032238	-0.315807	NA	-0.505019	0.999725	Rora	19883
ENSMUSG00000032235	0.119109	0.58836	-0.0108404	0.999725	Ice2	93697
ENSMUSG00000032231	-0.441897	0.395116	-0.124538	0.999725	Anxa2	12306
ENSMUSG00000011958	0.0117612	0.955165	0.021791	0.999725	Bnip2	12175
ENSMUSG00000033543	0.132508	0.37349	0.0910748	0.999725	Gtf2a2	235459
ENSMUSG00000039607	0.614133	NA	0.462962	0.999725	Rbms3	207181
ENSMUSG00000032220	-0.0130206	0.973094	0.166689	0.999725	Myo1e	71602
ENSMUSG00000032218	-0.0724192	0.932517	-1.08441	0.0641457	Ccnb2	12442
ENSMUSG00000039285	0.20206	0.0998537	0.00312121	0.999725	Azi2	27215
ENSMUSG00000039163	-0.0802459	0.863884	0.0745152	0.999725	Cmc1	67899
ENSMUSG00000032217	-0.0697206	0.716716	-0.00177509	0.999725	Rnf111	93836
ENSMUSG00000038708	0.208929	0.0944398	0.00824178	0.999725	Golga4	54214
ENSMUSG00000110627	0.0984699	NA	0.200212	0.999725	Gm18935	100417985
ENSMUSG00000032212	0.240474	0.136502	0.0363676	0.999725	Sltm	66660
ENSMUSG00000039115	-0.483381	0.508892	0.356823	0.90975	Itga9	104099
ENSMUSG00000047409	-0.232801	NA	0.466555	0.999725	Ctdspl	69274
ENSMUSG00000042444	-0.176929	0.554206	-0.108577	0.999725	Mindy2	235461
ENSMUSG00000054693	0.0992442	0.466745	-0.093479	0.999725	Adam10	11487
ENSMUSG00000032207	-0.785336	0.27057	-0.0466732	0.999725	Lipc	15450
ENSMUSG00000032204	0.380334	NA	-2.35291	0.430117	Aqp9	64008
ENSMUSG00000013584	-0.503807	NA	-0.219522	0.999725	Aldh1a2	19378
ENSMUSG00000032199	0.0346875	0.866372	-0.00995281	0.999725	Polr2m	28015
ENSMUSG00000041361	-0.612598	0.0859115	0.107411	0.999725	Myzap	102371
ENSMUSG00000035769	0.151918	NA	0.163333	0.999725	Xylb	102448
ENSMUSG00000061393	0.29024	NA	0.0274802	0.999725	Acvr2b	11481
ENSMUSG00000042787	0.0459055	0.884749	0.140554	0.999725	Exog	208194
ENSMUSG00000032228	-0.0183967	0.939626	-0.100545	0.999725	Tcf12	21406
ENSMUSG00000032512	0.172224	0.264381	7.22721e-05	1	Wdr48	67561
ENSMUSG00000052336	3.11967	NA	0.665854	0.999725	Cx3cr1	13051
ENSMUSG00000032513	-0.207616	0.337141	-0.10972	0.999725	Gorasp1	74498
ENSMUSG00000032514	-0.492675	0.147226	0.255533	0.999725	Ttc21a	74052
ENSMUSG00000032515	-0.130445	0.465438	0.124071	0.999725	Csrnp1	215418
ENSMUSG00000032519	0.165927	0.575026	-0.168031	0.999725	Slc25a38	208638
ENSMUSG00000032518	-0.0449267	0.866645	-0.166097	0.999725	Rpsa	16785
ENSMUSG00000064380	0.729149	NA	0.282178	0.999725	Gm26448	115487256
ENSMUSG00000064925	1.48776	NA	0.0265169	0.999725	Snora62	104433
ENSMUSG00000038535	0.149763	0.350548	-0.132842	0.999725	Zfp280d	235469
ENSMUSG00000098893	-0.106737	NA	-0.27411	0.999725	Gm17828	100384882
ENSMUSG00000032221	0.265134	0.602594	-0.395364	0.999725	Mns1	17427
ENSMUSG00000111828	-0.56248	NA	0.386387	0.999725	D830035M03Rik	382114
ENSMUSG00000006941	0.114818	0.67404	0.146621	0.999725	Eif1b	68969
ENSMUSG00000025794	-0.0127259	0.962713	-0.0837872	0.999725	Rpl14	67115
ENSMUSG00000052658	-0.231743	NA	0.0148429	0.999725	5830454E08Rik	76100
ENSMUSG00000006932	0.0423124	0.824128	0.0102655	0.999725	Ctnnb1	12387
ENSMUSG00000090626	-0.118577	0.768188	-0.111825	0.999725	Tex9	21778
ENSMUSG00000096986	-0.674557	NA	-0.389115	0.999725	4930509E16Rik	75115
ENSMUSG00000037674	0.104679	0.529657	-0.0872088	0.999725	Rfx7	319758
ENSMUSG00000098275	-0.100358	NA	-0.254069	0.999725	Gm18014	100416273
ENSMUSG00000040936	-0.083989	NA	-0.125676	0.999725	Ulk4	209012
ENSMUSG00000110863	-0.770497	NA	-0.208578	0.999725	Gm34655	102637975
ENSMUSG00000032216	-0.101215	0.736637	-0.353135	0.315742	Nedd4	17999
ENSMUSG00000086158	-0.132633	NA	0.108944	0.999725	Pierce2	546143
ENSMUSG00000032536	0.0121571	0.957268	-0.0754614	0.999725	Trak1	67095
ENSMUSG00000034563	-0.230493	NA	-0.46418	0.999725	Ccpg1	72278
ENSMUSG00000032528	-0.63985	NA	0.266867	0.999725	Vipr1	22354
ENSMUSG00000061536	-0.129864	0.729021	-0.0983948	0.999725	Sec22c	215474
ENSMUSG00000079469	0.12531	0.626386	-0.172345	0.999725	Pigb	55981
ENSMUSG00000032526	0.099553	0.829829	-0.0722691	0.999725	Ss18l2	26901
ENSMUSG00000098332	0.18911	0.720976	-0.0471614	0.999725	Pigbos1	66364
ENSMUSG00000032202	-0.352395	0.0117361	-0.0022559	0.999725	Rab27a	11891
ENSMUSG00000032215	0.322644	0.0944398	0.0559282	0.999725	Rsl24d1	225215
ENSMUSG00000032525	0.0180533	0.948062	0.0190066	0.999725	Nktr	18087
ENSMUSG00000013419	-0.595991	NA	0.309132	0.999725	Zfp651	270210
ENSMUSG00000038412	-0.0494486	0.890379	0.128578	0.999725	Higd1a	56295
ENSMUSG00000111465	-0.198703	NA	-0.104323	0.999725	Gm47113	118567688
ENSMUSG00000044534	0.436082	0.322353	0.195868	0.999725	Ackr2	59289
ENSMUSG00000050445	0.186468	NA	0.345507	0.999725	Cyp8b1	13124
ENSMUSG00000043773	0.573157	0.158924	0.726006	0.209891	1700048O20Rik	69430
ENSMUSG00000034858	-0.297404	0.191577	0.037003	0.999725	Fam214a	235493
ENSMUSG00000038233	1.31621	NA	0.425593	0.999725	Gask1a	245050
ENSMUSG00000007656	0.119141	0.480561	0.0871401	0.999725	Arpp19	59046
ENSMUSG00000111027	0.585513	NA	0.293347	0.999725	Gm2981	100040812
ENSMUSG00000038145	0.0934755	0.63878	-0.0733326	0.999725	Snrk	20623
ENSMUSG00000034593	0.124779	0.510844	-0.0704587	0.999725	Myo5a	17918
ENSMUSG00000037949	-0.0997407	0.680595	-0.00392611	0.999725	Ano10	102566
ENSMUSG00000032540	0.247775	0.683796	-0.375606	0.999725	Abhd5	67469
ENSMUSG00000033590	-1.62742	NA	-0.321255	0.999725	Myo5c	208943
ENSMUSG00000032192	-0.617985	NA	-0.831711	0.999725	Gnb5	14697
ENSMUSG00000042688	0.0919572	0.631172	-0.0585002	0.999725	Mapk6	50772
ENSMUSG00000097021	-0.232543	NA	-0.162736	0.999725	4933433G15Rik	71274
ENSMUSG00000042487	0.130558	0.462211	0.108834	0.999725	Leo1	235497
ENSMUSG00000058587	0.04019	0.860705	-0.0756865	0.999725	Tmod3	50875
ENSMUSG00000036768	0.130996	0.7876	-0.612627	0.233812	Kif15	209737
ENSMUSG00000066233	0.257929	0.56333	-0.0590437	0.999725	Tmem42	66079
ENSMUSG00000025787	0.250201	NA	0.141096	0.999725	Tgm4	331046
ENSMUSG00000032186	-0.754668	NA	-0.241506	0.999725	Tmod2	50876
ENSMUSG00000032184	0.0211211	NA	0.143407	0.999725	Lysmd2	70082
ENSMUSG00000025786	0.167668	0.118197	-0.0951206	0.999725	Zdhhc3	69035
ENSMUSG00000025785	0.182317	0.335816	0.129789	0.999725	Exosc7	66446
ENSMUSG00000035498	-0.552619	NA	0.0314033	0.999725	Cdcp1	109332
ENSMUSG00000054871	0.0208057	NA	0.0312581	0.999725	Tmem158	72309
ENSMUSG00000035202	0.077522	0.835099	-1.31629	1.80562e-16	Lars2	102436
ENSMUSG00000025241	-0.152379	0.54033	-0.0757662	0.999725	Fyco1	17281
ENSMUSG00000060509	-0.903826	0.68169	-1.09976	0.0361641	Xcr1	23832
ENSMUSG00000025804	-0.736582	NA	0.0904267	0.999725	Ccr1	12768
ENSMUSG00000064039	0	NA	1.07509	0.984012	Ccr1l1	12770
ENSMUSG00000035448	-0.0867353	0.985563	0.353099	0.999725	Ccr3	12771
ENSMUSG00000049103	-2.07026	NA	-0.389937	0.999725	Ccr2	12772
ENSMUSG00000079227	-0.398061	NA	-0.0854118	0.999725	Ccr5	12774
ENSMUSG00000074829	-0.148016	0.60867	-0.0744388	0.999725	2010315B03Rik	630836
ENSMUSG00000046603	0.077599	0.827952	-0.0782139	0.999725	Tcaim	382117
ENSMUSG00000107504	0.545081	NA	0.771106	0.886394	Gm35549	102639178
ENSMUSG00000047036	0.0940817	0.495695	-0.000602061	0.999725	Zfp445	235682
ENSMUSG00000063488	0.151138	0.73535	-0.0595946	0.999725	Zkscan7	382118
ENSMUSG00000057895	-0.306054	NA	0.30378	0.999725	Zfp105	22646
ENSMUSG00000032551	0.0298916	0.920384	-0.0298866	0.999725	1110059G10Rik	66202
ENSMUSG00000025239	0.0553403	0.776916	-0.0059913	0.999725	Limd1	29806
ENSMUSG00000025240	0.0892839	0.69926	-0.127452	0.999725	Sacm1l	83493
ENSMUSG00000025243	-0.6861	NA	0.353996	0.999725	Slc6a20b	22599
ENSMUSG00000036814	1.35351	NA	-3.45096	0.00837402	Slc6a20a	102680
ENSMUSG00000029530	-0.693335	NA	-0.164747	0.999725	Ccr9	12769
ENSMUSG00000025245	0.0615539	0.849897	-0.194883	0.999725	Lztfl1	93730
ENSMUSG00000048521	-0.604327	NA	-0.614922	0.999725	Cxcr6	80901
ENSMUSG00000070323	-1.54593	NA	-1.41945	0.999725	Mmp27	234911
ENSMUSG00000079083	0.0846929	0.789522	0.0727512	0.999725	Jrkl	77532
ENSMUSG00000031802	0.614735	NA	0.22584	0.999725	Phxr4	18689
ENSMUSG00000079084	-0.0304711	0.904608	-0.0195049	0.999725	Ccdc82	66396
ENSMUSG00000032599	-0.0524538	0.847316	0.130727	0.999725	Ip6k2	76500
ENSMUSG00000032598	0.00418385	0.99103	0.0690169	0.999725	Nckipsd	80987
ENSMUSG00000023473	-0.318061	NA	0.00733017	0.999725	Celsr3	107934
ENSMUSG00000025651	0.0827263	0.70841	0.110332	0.999725	Uqcrc1	22273
ENSMUSG00000023259	0.494939	0.247298	0.178681	0.999725	Slc26a6	171429
ENSMUSG00000093803	0.165883	0.429638	0.30587	0.237777	Ppp2r3d	19054
ENSMUSG00000025899	0.145813	0.45924	-0.0394098	0.999725	Alkbh8	67667
ENSMUSG00000025898	0.0510637	0.835382	-0.0338137	0.999725	Cwf19l2	244672
ENSMUSG00000025894	0.228457	0.225111	0.0207324	0.999725	Aasdhppt	67618
ENSMUSG00000025893	-0.337599	0.454819	0.0410867	0.999725	Kbtbd3	69149
ENSMUSG00000041124	-0.0757663	0.841145	-0.0609522	0.999725	Msantd4	78100
ENSMUSG00000025888	0.0761581	0.863822	0.151084	0.999725	Casp1	12362
ENSMUSG00000033538	-0.0580986	0.959081	0.198525	0.999725	Casp4	12363
ENSMUSG00000047193	-0.0686428	0.841729	-0.161115	0.999725	Dync2h1	110350
ENSMUSG00000032002	0.265153	0.136502	0.0887052	0.999725	Dcun1d5	76863
ENSMUSG00000050578	1.32449	NA	0.268964	0.999725	Mmp13	17386
ENSMUSG00000049723	1.05578	NA	0.255881	0.999725	Mmp12	17381
ENSMUSG00000031935	0.205229	0.153415	0.0308753	0.999725	Med17	234959
ENSMUSG00000031938	-0.0479271	0.896942	-0.178684	0.999725	4931406C07Rik	70984
ENSMUSG00000031939	0.341408	0.00193097	0.0641066	0.999725	Taf1d	75316
ENSMUSG00000046111	0.210398	0.291048	-0.0173434	0.999725	Cep295	319675
ENSMUSG00000032440	-0.314338	0.00548799	0.0707392	0.999725	Tgfbr2	21813
ENSMUSG00000035047	0.167011	0.423437	0.125159	0.999725	Kri1	215194
ENSMUSG00000096472	-0.0778411	0.805164	0.0550951	0.999725	Cdkn2d	12581
ENSMUSG00000003309	-0.431439	NA	0.0593528	0.999725	Ap1m2	11768
ENSMUSG00000057193	-0.0975834	0.518968	0.13738	0.939061	Slc44a2	68682
ENSMUSG00000032178	0.0990104	0.447111	0.000337956	0.999725	Ilf3	16201
ENSMUSG00000097665	0.702546	NA	0.21024	0.999725	Gm16853	330902
ENSMUSG00000002825	0.118568	0.729685	0.247133	0.999725	Qtrt1	60507
ENSMUSG00000033335	-0.100124	0.456586	-0.00141055	0.999725	Dnm2	13430
ENSMUSG00000065547	0.148388	NA	0.41548	0.999725	Mir199a-1	387194
ENSMUSG00000032180	0.0744307	0.845785	-0.0118916	0.999725	Tmed1	17083
ENSMUSG00000032185	0.0538428	0.803309	-0.0668611	0.999725	Carm1	59035
ENSMUSG00000032182	-0.196117	0.495895	0.106063	0.999725	Yipf2	74766
ENSMUSG00000048429	0.188831	0.17591	-0.154105	0.999725	Timm29	69773
ENSMUSG00000032187	0.0139195	0.931155	-0.0344892	0.999725	Smarca4	20586
ENSMUSG00000032193	-0.104119	0.838898	0.897041	0.0039381	Ldlr	16835
ENSMUSG00000074476	0.257326	0.41837	-0.798266	0.0493028	Spc24	67629
ENSMUSG00000032194	-0.457216	NA	-0.233616	0.999725	Kank2	235041
ENSMUSG00000057191	-0.387432	0.0143951	-0.0419803	0.999725	AB124611	382062
ENSMUSG00000055069	-0.477332	0.177576	-0.138953	0.999725	Rab39	270160
ENSMUSG00000082465	-0.276636	NA	0.121691	0.999725	Rps6-ps3	434404
ENSMUSG00000032030	0.164136	0.19713	-0.0668178	0.999725	Cul5	75717
ENSMUSG00000034275	-0.941776	NA	0.363493	0.999725	Igsf9b	235086
ENSMUSG00000038957	-0.104048	0.604481	-0.0892796	0.999725	Edc3	353190
ENSMUSG00000032316	0.0248873	0.925487	0.120771	0.999725	Clk3	102414
ENSMUSG00000096993	0.7157	NA	-0.188339	0.999725	Gm26787	102637672
ENSMUSG00000095385	-3.93485	NA	-0.429529	0.999725	D630033O11Rik	235302
ENSMUSG00000100002	-0.46859	NA	-0.308322	0.999725	Gm29642	102631685
ENSMUSG00000099696	0	1	-0.183088	0.999725	2900052N01Rik	73040
ENSMUSG00000097099	0.232543	NA	-0.0425475	0.999725	Gm9917	100038755
ENSMUSG00000111172	0.345785	NA	-0.0237614	0.999725	Gm39302	105243355
ENSMUSG00000097195	0.222095	0.370183	0.0643252	0.999725	Snhg5	72655
ENSMUSG00000086728	-0.202597	NA	0.0991649	0.999725	Man2c1os	76794
ENSMUSG00000051074	-0.678752	NA	-0.430305	0.999725	4930579K19Rik	75881
ENSMUSG00000070315	-0.673941	0.0778204	-0.141437	0.999725	4930581F22Rik	78934
ENSMUSG00000032606	-0.236471	0.421312	-0.106629	0.999725	Nicn1	66257
ENSMUSG00000032607	-0.082087	0.883053	0.128732	0.999725	Amt	434437
ENSMUSG00000039461	-0.196996	0.519618	0.113979	0.999725	Tcta	102791
ENSMUSG00000007815	0.0605457	0.683608	0.117613	0.981349	Rhoa	11848
ENSMUSG00000063856	-0.104282	0.876128	-0.434537	0.999725	Gpx1	14775
ENSMUSG00000032612	0.109791	0.411981	0.0919116	0.999725	Usp4	22258
ENSMUSG00000104280	-0.236204	NA	0.156093	0.999725	Rps2-ps11	623859
ENSMUSG00000032611	-0.425583	NA	1.0193	0.606315	1700102P08Rik	112418
ENSMUSG00000047220	-0.0438479	NA	-0.0323379	0.999725	Iho1	434438
ENSMUSG00000032609	-0.331648	0.395116	0.294287	0.999725	Klhdc8b	78267
ENSMUSG00000049305	-0.0191739	0.946505	0.0881113	0.999725	Ccdc71	72454
ENSMUSG00000052911	-0.240922	NA	-0.223185	0.999725	Lamb2	16779
ENSMUSG00000032604	-0.0570316	0.775912	-0.0587846	0.999725	Qars	97541
ENSMUSG00000006673	0.094849	0.547223	0.0514016	0.999725	Qrich1	69232
ENSMUSG00000062867	-0.00175225	0.995648	-0.0798072	0.999725	Impdh2	23918
ENSMUSG00000070283	-0.0901893	0.836832	0.0610459	0.999725	Ndufaf3	66706
ENSMUSG00000019039	-0.0459408	0.881273	0.115629	0.999725	Dalrd3	67789
ENSMUSG00000066357	-0.0448937	0.849906	-0.0943696	0.999725	Wdr6	83669
ENSMUSG00000006675	-0.127812	NA	-0.011159	0.999725	P4htm	74443
ENSMUSG00000064145	-0.0322062	0.880341	0.0231681	0.999725	Arih2	23807
ENSMUSG00000032602	0.139056	0.696313	-0.293033	0.914468	Slc25a20	57279
ENSMUSG00000006676	0.0177752	0.934177	0.0529263	0.999725	Usp19	71472
ENSMUSG00000032565	-0.125088	0.69012	0.093323	0.999725	Nudt16	75686
ENSMUSG00000023186	-0.216196	0.455545	-0.136455	0.999725	Vwa5a	67776
ENSMUSG00000061039	-0.299174	NA	0.400859	0.999725	Olfr920	258783
ENSMUSG00000038775	-0.760285	0.209167	-0.211567	0.999725	Vill	22351
ENSMUSG00000010660	-0.299936	0.525953	0.534816	0.999725	Plcd1	18799
ENSMUSG00000038060	-0.263723	NA	-0.223315	0.999725	Dlec1	320256
ENSMUSG00000010651	0.313422	NA	0.0464026	0.999725	Acaa1b	235674
ENSMUSG00000092212	0.103914	NA	0.246076	0.999725	Slc22a13b	109280
ENSMUSG00000036737	0.0783438	0.749866	-0.0282602	0.999725	Oxsr1	108737
ENSMUSG00000032508	0.216512	0.370183	0.0881441	0.999725	Myd88	17874
ENSMUSG00000036138	-0.0732595	0.760374	0.117423	0.999725	Acaa1a	113868
ENSMUSG00000038437	0.117505	0.512059	0.197967	0.671804	Mllt6	246198
ENSMUSG00000020739	0.302845	0.0440083	0.0390414	0.999725	Nup85	445007
ENSMUSG00000078695	0.173418	0.637652	0.387373	0.622186	Cisd3	217149
ENSMUSG00000000751	0.190737	0.147596	0.00694873	0.999725	Rpa1	68275
ENSMUSG00000018809	0.040984	0.884358	-0.0622101	0.999725	Smyd4	319822
ENSMUSG00000020290	0.257419	0.0882235	0.0209784	0.999725	Xpo1	103573
ENSMUSG00000018537	-0.0862978	NA	-0.462912	0.999725	Pcgf2	22658
ENSMUSG00000069744	0.166348	0.2623	0.00397885	0.999725	Psmb3	26446
ENSMUSG00000020740	0.066025	0.761859	0.094208	0.999725	Gga3	260302
ENSMUSG00000018547	0.0710498	0.570464	-0.0513166	0.999725	Pip4k2b	108083
ENSMUSG00000046756	0.19151	0.370216	0.101138	0.999725	Mrps7	50529
ENSMUSG00000072915	-0.0872672	0.851688	-0.0230441	0.999725	Gm12258	108167848
ENSMUSG00000020491	-0.0834924	0.839503	0.0885586	0.999725	2810021J22Rik	69944
ENSMUSG00000018541	-0.0624864	0.797618	0.106382	0.999725	Cwc25	67480
ENSMUSG00000037001	0.0296906	0.935268	0.0638381	0.999725	Zfp39	22698
ENSMUSG00000000753	-0.346175	NA	-0.771584	0.484298	Serpinf1	20317
ENSMUSG00000071415	0.0171507	0.947435	-0.103115	0.999725	Rpl23	65019
ENSMUSG00000064901	0.37832	NA	-0.134431	0.999725	Snora21	100302498
ENSMUSG00000020743	-0.0182522	0.937929	0.167693	0.827448	Mif4gd	69674
ENSMUSG00000020744	0.0403682	0.847736	0.157827	0.926059	Slc25a19	67283
ENSMUSG00000038366	-0.0947209	0.628252	0.0860002	0.999725	Lasp1	16796
ENSMUSG00000070336	-0.282705	NA	-0.0210435	0.999725	Fbxo47	72973
ENSMUSG00000045374	-0.120937	0.527473	-0.0561816	0.999725	Wdr81	192652
ENSMUSG00000085148	-0.336932	0.418371	0.0158155	0.999725	Mir22hg	100042498
ENSMUSG00000038217	-0.253398	0.583435	0.191245	0.999725	Tlcd2	380712
ENSMUSG00000059923	0.0136912	0.944529	0.0677956	0.999725	Grb2	14784
ENSMUSG00000083394	0.244486	0.585117	-0.363245	0.999725	Gm11703	108167871
ENSMUSG00000056342	0.13736	0.530452	-0.14736	0.999725	Usp34	17847
ENSMUSG00000017417	-0.800748	NA	-0.434372	0.999725	Plxdc1	72324
ENSMUSG00000065591	-0.568573	NA	-0.0751328	0.999725	Gm22753	115487847
ENSMUSG00000038352	-0.58314	0.00564286	-0.140411	0.999725	Arl5c	217151
ENSMUSG00000020288	0.0425808	0.894087	0.0570686	0.999725	Ahsa2	268390
ENSMUSG00000020747	-0.0794462	0.646072	-0.0193876	0.999725	Tmem94	71947
ENSMUSG00000020850	0.155685	0.105821	-0.0711213	0.999725	Prpf8	192159
ENSMUSG00000038195	0.192977	NA	-0.350117	0.999725	Rilp	280408
ENSMUSG00000034471	-0.242693	0.444046	-0.174887	0.999725	Caskin2	140721
ENSMUSG00000038188	-1.00516	NA	-0.147585	0.999725	Scarf1	380713
ENSMUSG00000020882	-0.750249	0.0254954	-0.0893002	0.999725	Cacnb1	12295
ENSMUSG00000020781	0.00772463	0.983359	0.102087	0.999725	Tsen54	76265
ENSMUSG00000038178	-0.364912	0.0284002	-0.0720979	0.999725	Slc43a2	215113
ENSMUSG00000017404	-0.0913728	0.699852	-0.0749963	0.999725	Rpl19	19921
ENSMUSG00000017400	-0.373039	0.101265	-0.0287703	0.999725	Stac2	217154
ENSMUSG00000017781	0.16952	0.253484	0.0686012	0.999725	Pitpna	18738
ENSMUSG00000042208	0.186941	0.375676	0.0327305	0.999725	Sanbr	71675
ENSMUSG00000020283	-0.0649597	0.809459	-0.026734	0.999725	Pex13	72129
ENSMUSG00000020883	-0.301636	0.172553	-0.140565	0.999725	Fbxl20	72194
ENSMUSG00000020782	-0.0410564	0.914946	0.136609	0.999725	Llgl2	217325
ENSMUSG00000006127	-0.0851868	0.700789	0.0550691	0.999725	Inpp5k	19062
ENSMUSG00000020280	0.201708	0.153964	-0.0206898	0.999725	Pus10	74467
ENSMUSG00000020275	0.00818827	0.974175	0.0380993	0.999725	Rel	19696
ENSMUSG00000034427	-0.925711	NA	-0.518174	0.999725	Myo15b	217328
ENSMUSG00000020273	-0.151696	0.487357	-0.0352998	0.999725	Papolg	216578
ENSMUSG00000018160	0.164829	0.183043	-0.038026	0.999725	Med1	19014
ENSMUSG00000085897	-0.206137	NA	-0.360013	0.999725	Gm11604	666613
ENSMUSG00000061462	-1.14824	NA	-0.0760148	0.999725	Obscn	380698
ENSMUSG00000000861	0.179948	0.370183	0.135439	0.999725	Bcl11a	14025
ENSMUSG00000020752	0.118451	0.466988	0.0948637	0.999725	Recql5	170472
ENSMUSG00000085516	0.0534851	NA	0.0738752	0.999725	4930538E20Rik	78200
ENSMUSG00000048442	-0.214495	NA	-0.232136	0.999725	Smim5	66528
ENSMUSG00000075420	0.196426	NA	-0.061453	0.999725	Smim6	68528
ENSMUSG00000020755	0.158823	0.22219	0.0449474	0.999725	Sap30bp	57230
ENSMUSG00000003119	0.171483	0.408442	-0.0795907	0.999725	Cdk12	69131
ENSMUSG00000093176	0.239992	NA	-0.0247493	0.999725	Mir5119	100628613
ENSMUSG00000004018	0.265043	0.291048	0.100119	0.999725	Fancl	67030
ENSMUSG00000009894	-0.0536874	0.879436	0.0471613	0.999725	Snap47	67826
ENSMUSG00000064090	0.347399	0.0910771	-0.105592	0.999725	Vrk2	69922
ENSMUSG00000018167	0.0680912	0.838974	0.197911	0.999725	Stard3	59045
ENSMUSG00000036819	0.163009	0.53932	-0.121427	0.999725	Jmjd4	194952
ENSMUSG00000054519	-0.054478	0.876128	0.000814935	0.999725	Zfp867	237775
ENSMUSG00000038208	-0.354168	0.415833	-0.125382	0.999725	Pgap3	320655
ENSMUSG00000017774	0.315911	0.00506689	0.184784	0.606883	Myo1c	17913
ENSMUSG00000081695	-0.247844	NA	0.174177	0.999725	Rpsa-ps5	382504
ENSMUSG00000017776	-0.0163677	0.941528	0.075691	0.999725	Crk	12928
ENSMUSG00000062312	0.464226	NA	0.0418508	0.999725	Erbb2	13866
ENSMUSG00000002580	0.00385584	0.993018	0.122677	0.999725	Mien1	103742
ENSMUSG00000020472	-0.328808	0.0141503	-0.101397	0.999725	Zkscan17	268417
ENSMUSG00000020849	0.0953729	0.649465	0.0564982	0.999725	Ywhae	22627
ENSMUSG00000019312	-0.196098	0.744267	-0.175986	0.999725	Grb7	14786
ENSMUSG00000072893	-0.446291	0.167401	0.119665	0.999725	4933439C10Rik	74476
ENSMUSG00000018168	0.11695	0.622696	-0.029469	0.999725	Ikzf3	22780
ENSMUSG00000084621	0.418347	NA	-0.466422	0.999725	Gm25106	115487922
ENSMUSG00000020464	0.266738	0.0556244	0.0315273	0.999725	Pnpt1	71701
ENSMUSG00000020847	0.047189	0.923768	-0.112127	0.999725	Rph3al	380714
ENSMUSG00000053783	0.185552	NA	-0.0353087	0.999725	1700016K19Rik	74230
ENSMUSG00000032691	-3.25798	NA	0.333749	0.999725	Nlrp3	216799
ENSMUSG00000020846	0.0493915	0.888167	0.330862	0.556092	Rflnb	76566
ENSMUSG00000017195	-0.411542	NA	0.0940071	0.999725	Zpbp2	69376
ENSMUSG00000020463	0.15267	0.226022	-0.0652258	0.999725	Ppp4r3b	104570
ENSMUSG00000038150	0.0367031	0.903679	0.103984	0.999725	Ormdl3	66612
ENSMUSG00000078134	0.0575992	NA	-0.0436013	0.999725	Srsf3-ps	100502754
ENSMUSG00000020462	-0.135373	0.670375	-0.107417	0.999725	Cfap36	216618
ENSMUSG00000017221	0.231128	0.131912	0.0331996	0.999725	Psmd3	22123
ENSMUSG00000032740	0.14586	0.690073	-0.0627506	0.999725	Ccdc88a	108686
ENSMUSG00000032673	0.110774	0.781183	-0.015104	0.999725	Prorsd1	67939
ENSMUSG00000020758	0.240227	NA	-0.029209	0.999725	Itgb4	192897
ENSMUSG00000020459	0.0360475	0.87287	-0.00983298	0.999725	Mtif2	76784
ENSMUSG00000017210	0.0706757	0.647815	0.0304224	0.999725	Med24	23989
ENSMUSG00000020460	0.0569227	0.83642	-0.0381481	0.999725	Rps27a	78294
ENSMUSG00000020766	-0.210552	0.429101	-0.131374	0.999725	Galk1	14635
ENSMUSG00000020461	-0.746237	NA	0.129048	0.999725	Clhc1	73324
ENSMUSG00000085893	-0.62837	NA	0.179651	0.999725	Gm12091	666403
ENSMUSG00000016559	0.253851	0.136972	-0.0419765	0.999725	H3f3b	15081
ENSMUSG00000058756	-0.289699	0.402589	-0.174406	0.999725	Thra	21833
ENSMUSG00000020889	-0.394408	NA	0.0562261	0.999725	Nr1d1	217166
ENSMUSG00000017288	0.0668405	0.707168	-0.0171849	0.999725	Vps53	68299
ENSMUSG00000020770	-0.0182642	0.944075	0.0963683	0.999725	Unk	217331
ENSMUSG00000052915	0.100107	0.600295	0.0695267	0.999725	Msl1	74026
ENSMUSG00000075576	0.173738	NA	0.0164001	0.999725	Gm12359	100037262
ENSMUSG00000078676	0.112906	0.514872	0.0657066	0.999725	Casc3	192160
ENSMUSG00000038020	-0.172942	0.722981	0.0442037	0.999725	Rapgefl1	268480
ENSMUSG00000038013	0.115209	0.439619	0.100798	0.999725	Wipf2	68524
ENSMUSG00000017286	0.0137464	0.956914	-0.0562074	0.999725	Glod4	67201
ENSMUSG00000020458	-0.0965449	0.577103	0.00226405	0.999725	Rtn4	68585
ENSMUSG00000005417	-0.0857564	0.602297	-0.00842751	0.999725	Mprip	26936
ENSMUSG00000086330	-0.109548	NA	-0.154121	0.999725	1700007J10Rik	69320
ENSMUSG00000017499	0.190293	0.854393	-1.53541	0.0297271	Cdc6	23834
ENSMUSG00000069808	0.0453856	0.932505	0.432394	0.917519	Tlcd3a	116972
ENSMUSG00000038046	0.454524	0.13562	0.01635	0.999725	Mrm3	67390
ENSMUSG00000020844	0.0421115	0.909599	-0.0145951	0.999725	Nxn	18230
ENSMUSG00000044072	-0.347843	NA	-0.124259	0.999725	Eml6	237711
ENSMUSG00000032633	-0.0624861	0.813263	-0.0994184	0.999725	Flcn	216805
ENSMUSG00000020843	0.192224	0.447262	-0.118449	0.999725	Timm22	56322
ENSMUSG00000037992	0.0413978	0.912814	0.157294	0.999725	Rara	19401
ENSMUSG00000020914	0.209504	0.775912	-0.664532	0.71958	Top2a	21973
ENSMUSG00000019373	0.120916	0.446682	-0.0637	0.999725	Cops3	26572
ENSMUSG00000017493	-0.308447	NA	0.240226	0.999725	Igfbp4	16010
ENSMUSG00000032615	0.276972	0.367369	0.217802	0.999725	Nt5m	103850
ENSMUSG00000017607	-1.03969	NA	0.478889	0.999725	Tns4	217169
ENSMUSG00000057948	-0.0896933	0.656976	0.062835	0.999725	Unc13d	70450
ENSMUSG00000037944	-0.703472	0.000213092	-0.00857142	0.999725	Ccr7	12775
ENSMUSG00000061650	-0.0337049	0.895975	-0.102266	0.999725	Med9	192191
ENSMUSG00000049892	-0.36318	0.23129	-0.0665115	0.999725	Rasd1	19416
ENSMUSG00000037935	0.112863	0.625219	0.0271966	0.999725	Smarce1	57376
ENSMUSG00000035849	0.00106935	0.999022	-0.478288	0.292428	Krt222	268481
ENSMUSG00000034341	-0.191017	0.172607	-0.0351086	0.999725	Wbp2	22378
ENSMUSG00000000301	0.0901984	NA	0.778739	0.999725	Pemt	18618
ENSMUSG00000020773	-0.966208	NA	0.0474471	0.999725	Trim47	217333
ENSMUSG00000062115	-0.1129	0.569366	-0.133591	0.999725	Rai1	19377
ENSMUSG00000019761	0.398635	NA	-0.0646502	0.999725	Krt10	16661
ENSMUSG00000054517	0.344682	0.176652	0.173214	0.999725	Trim65	338364
ENSMUSG00000020775	0.276233	0.260484	0.149325	0.999725	Mrpl38	60441
ENSMUSG00000020315	0.041978	0.858014	-0.0947574	0.999725	Sptbn1	20742
ENSMUSG00000060923	1.32163	NA	0.559949	0.999725	Acyp2	75572
ENSMUSG00000017631	-0.294283	0.224902	-0.0245063	0.999725	Abr	109934
ENSMUSG00000010392	-0.0526767	0.803309	-0.0971911	0.999725	Gosr1	53334
ENSMUSG00000020538	-0.102121	0.477971	-0.0316222	0.999725	Srebf1	20787
ENSMUSG00000020841	0.0649138	NA	-0.677741	0.711001	Cpd	12874
ENSMUSG00000020776	-0.109882	0.605158	0.0122935	0.999725	Fbf1	217335
ENSMUSG00000040850	0.0696008	0.68835	-0.0493627	0.999725	Psme4	103554
ENSMUSG00000020840	0.0151858	0.949549	-0.0289043	0.999725	Blmh	104184
ENSMUSG00000020305	0.0488257	0.883427	0.0533637	0.999725	Asb3	65257
ENSMUSG00000020838	0.814899	NA	-0.738849	0.90975	Slc6a4	15567
ENSMUSG00000020311	-0.114167	0.558845	-0.0206114	0.999725	Erlec1	66753
ENSMUSG00000020777	-0.140005	0.453377	-0.149305	0.999725	Acox1	11430
ENSMUSG00000020309	0.0990216	0.880341	-0.598004	0.620751	Chac2	68044
ENSMUSG00000037958	0.144578	0.430442	0.177188	0.981349	Nsrp1	237859
ENSMUSG00000077639	0.645447	NA	-0.0381845	0.999725	Gm22772	115485835
ENSMUSG00000020303	-0.549184	NA	1.32733	0.999725	Stc2	20856
ENSMUSG00000044502	0.078229	0.84823	0.126972	0.999725	Bod1	69556
ENSMUSG00000050944	0.333585	NA	-0.0423821	0.999725	Efcab5	319634
ENSMUSG00000035530	0.0655015	0.794819	0.0773784	0.999725	Eif1	20918
ENSMUSG00000020780	0.0358131	0.876187	0.0114753	0.999725	Srp68	217337
ENSMUSG00000020793	-0.328184	NA	-0.125041	0.999725	Galr2	14428
ENSMUSG00000020300	0.0503498	0.828778	-0.111985	0.999725	Cpeb4	67579
ENSMUSG00000037926	-0.0316043	0.893007	-0.10084	0.999725	Ssh2	237860
ENSMUSG00000000538	0.00108502	0.997967	-0.00718999	0.999725	Tom1l2	216810
ENSMUSG00000020297	-0.829122	NA	0.126814	0.999725	Nsg2	18197
ENSMUSG00000006930	0.093576	0.869229	0.519281	0.0797693	Hap1	15114
ENSMUSG00000020279	-0.56107	0.52937	-0.383739	0.999725	Il9r	16199
ENSMUSG00000040767	-0.120633	0.688387	-0.168348	0.999725	Snrnp25	78372
ENSMUSG00000001552	-0.241185	0.840844	-0.0652149	0.999725	Jup	16480
ENSMUSG00000056598	-0.641182	NA	-0.277429	0.999725	Drc3	74665
ENSMUSG00000020282	-0.254611	0.662721	-0.349846	0.999725	Rhbdf1	13650
ENSMUSG00000042709	0.191208	0.381967	0.03146	0.999725	Atpaf2	246782
ENSMUSG00000018415	0.092351	0.53886	-0.0166363	0.999725	Gid4	66771
ENSMUSG00000020537	0.186558	0.285536	0.00685546	0.999725	Drg2	13495
ENSMUSG00000037907	0.102644	NA	-0.0453553	0.999725	Ankrd13b	268445
ENSMUSG00000020289	0.0908608	0.694042	-0.0718784	0.999725	Nprl3	17168
ENSMUSG00000020792	-0.0830989	0.707774	0.0687822	0.999725	Exoc7	53413
ENSMUSG00000034227	0.105202	NA	0.499643	0.999725	Foxj1	15223
ENSMUSG00000017176	0.0950783	0.571218	0.113642	0.999725	Nt5c3b	68106
ENSMUSG00000020287	0.00929525	0.982785	-0.149058	0.999725	Mpg	268395
ENSMUSG00000001558	-1.45582	NA	0.452964	0.999725	Klhl10	66720
ENSMUSG00000048732	-0.0279912	0.951501	-0.321585	0.891815	Klhl11	217194
ENSMUSG00000069919	-4.88438	0.196211	-2.49646	0.999725	Hba-a1	15122
ENSMUSG00000073063	0	NA	-2.95883	0.358362	Hbq1b	544763
ENSMUSG00000069917	-3.25038	0.309154	-2.4682	0.715988	Hba-a2	110257
ENSMUSG00000011877	0.0611796	0.816238	-0.0209057	0.999725	Git1	216963
ENSMUSG00000044328	-0.0256842	0.960877	0.193087	0.999725	Trp53i13	216964
ENSMUSG00000000686	0.430629	NA	-0.333457	0.999725	Abhd15	67477
ENSMUSG00000040711	0.936118	NA	-1.00487	0.574929	Sh3pxd2b	268396
ENSMUSG00000044949	0.312242	0.558845	0.105429	0.999725	Ubtd2	327900
ENSMUSG00000044056	-0.0752053	NA	0.208536	0.999725	Efcab9	69306
ENSMUSG00000020272	0.0120551	0.958038	0.111698	0.999725	Stk10	20868
ENSMUSG00000052949	0.136699	0.642615	0.0752099	0.999725	Rnf157	217340
ENSMUSG00000081929	-0.735819	NA	-0.498508	0.999725	Rps11-ps2	115487824
ENSMUSG00000050628	0.115259	0.557346	0.0874897	0.999725	Ubald2	319370
ENSMUSG00000017291	-0.0155952	0.954855	-0.081652	0.999725	Taok1	216965
ENSMUSG00000020917	-0.00156831	0.994698	-0.0789297	0.999725	Acly	104112
ENSMUSG00000037857	0.0590739	0.790841	-0.0897191	0.999725	Nufip2	68564
ENSMUSG00000070331	-0.0721522	NA	-1.0444	0.917519	Qrich2	217341
ENSMUSG00000020271	-0.0908384	0.672477	-0.062539	0.999725	Fbxw11	103583
ENSMUSG00000006784	-0.0704731	0.904001	0.472643	0.999725	Odad4	74407
ENSMUSG00000006782	0.130581	0.506806	0.0181811	0.999725	Cnp	12799
ENSMUSG00000040594	0.705172	NA	-0.438813	0.999725	Ranbp17	66011
ENSMUSG00000020802	-0.0724079	0.884358	-0.614993	0.110769	Ube2o	217342
ENSMUSG00000014195	0.102142	0.458171	0.111888	0.999725	Dnajc7	56354
ENSMUSG00000017837	-0.0832723	0.689916	-0.0784971	0.999725	Nkiras2	71966
ENSMUSG00000042678	0.121461	NA	-0.561114	0.999725	Myo15	17910
ENSMUSG00000085684	1.54826	NA	0.290442	0.999725	4930469K13Rik	76874
ENSMUSG00000020806	0.00513721	0.985563	0.134004	0.993914	Rhbdf2	217344
ENSMUSG00000042650	-0.0657929	0.812795	-0.0254395	0.999725	Alkbh5	268420
ENSMUSG00000020810	-0.800838	NA	0.27117	0.999725	Cygb	114886
ENSMUSG00000017830	-0.118922	0.888989	-0.288106	0.999725	Dhx58	80861
ENSMUSG00000002699	0.225413	0.606825	0.032322	0.999725	Lcp2	16822
ENSMUSG00000057286	0.675404	0.399105	0.239608	0.999725	St6galnac2	20446
ENSMUSG00000020918	0.124904	0.547223	0.0814265	0.999725	Kat2a	14534
ENSMUSG00000020143	0.095814	0.506007	-0.023856	0.999725	Dock2	94176
ENSMUSG00000020536	-0.0855647	0.681239	-0.0380173	0.999725	Llgl1	16897
ENSMUSG00000069911	0.450661	NA	-0.464745	0.999725	Insyn2b	574403
ENSMUSG00000019173	-0.012685	0.954855	0.00312476	0.999725	Rab5c	19345
ENSMUSG00000020814	-0.119922	NA	0.488471	0.999725	Mxra7	67622
ENSMUSG00000069910	0.0615121	0.838237	0.0286366	0.999725	Spdl1	70385
ENSMUSG00000056962	0.00948291	0.980769	0.152833	0.999725	Jmjd6	107817
ENSMUSG00000035355	-0.242643	NA	-0.0437732	0.999725	Kcnh4	380728
ENSMUSG00000090266	-0.00993443	0.973094	0.0501979	0.999725	Mettl23	74319
ENSMUSG00000056427	0.411893	NA	0.337427	0.999725	Slit3	20564
ENSMUSG00000002812	0.0132256	0.948603	0.0862052	0.999725	Flii	14248
ENSMUSG00000017747	-0.168625	0.598985	0.121957	0.999725	Ghdc	80860
ENSMUSG00000018846	0.0880035	0.638168	-0.0236317	0.999725	Pank3	211347
ENSMUSG00000034120	0.314921	0.0145897	0.187071	0.799538	Srsf2	20382
ENSMUSG00000018599	0.0922604	0.785946	0.193137	0.999725	Mief2	237781
ENSMUSG00000018848	0.308662	0.0491162	0.0514964	0.999725	Rars	104458
ENSMUSG00000020919	-0.183589	0.137524	-0.0167219	0.999725	Stat5b	20851
ENSMUSG00000020818	-0.13311	0.634422	0.0489141	0.999725	Mfsd11	69900
ENSMUSG00000049336	0.108431	NA	0.722758	0.999725	Tenm2	23964
ENSMUSG00000002814	0.10883	0.612526	-0.045097	0.999725	Top3a	21975
ENSMUSG00000049323	0.0374767	0.895522	-0.14005	0.999725	Smcr8	237782
ENSMUSG00000004043	-0.293441	0.056079	0.077633	0.999725	Stat5a	20850
ENSMUSG00000042032	0.137119	0.309146	0.0220454	0.999725	Mat2b	108645
ENSMUSG00000020823	-0.0458468	0.881542	-0.111043	0.999725	Sec14l1	74136
ENSMUSG00000020330	0.11599	0.918818	-1.32165	0.15769	Hmmr	15366
ENSMUSG00000020328	0.299767	0.134332	-0.117939	0.999725	Nudcd2	52653
ENSMUSG00000020534	0.429453	0.0302642	0.145756	0.999725	Shmt1	20425
ENSMUSG00000020326	-0.0543392	0.78255	-0.110505	0.999725	Ccng1	12450
ENSMUSG00000042569	0.111532	0.726946	0.127942	0.999725	Dhrs7b	216820
ENSMUSG00000043284	0.162422	0.613821	0.270315	0.999725	Tmem11	216821
ENSMUSG00000018931	-0.347807	0.0390704	-0.217079	0.884717	Natd1	24083
ENSMUSG00000059248	-0.0851473	0.823269	0.00359174	0.999725	Septin9	53860
ENSMUSG00000018932	0.00683247	0.989213	-0.0120826	0.999725	Map2k3	26397
ENSMUSG00000010142	0.0990591	0.533968	0.0333517	0.999725	Tnfrsf13b	57916
ENSMUSG00000042506	-0.0309322	0.866157	-0.0286976	0.999725	Usp22	216825
ENSMUSG00000082626	-0.151162	NA	0.202835	0.999725	Rps13-ps5	668239
ENSMUSG00000025571	-0.0634444	0.81758	-0.042061	0.999725	Tnrc6c	217351
ENSMUSG00000004040	-0.0993998	0.537414	0.0294274	0.999725	Stat3	20848
ENSMUSG00000010025	-0.00544592	0.98417	0.00183023	0.999725	Aldh3a2	11671
ENSMUSG00000004044	-0.32624	NA	-0.707078	0.999725	Cavin1	19285
ENSMUSG00000025572	0.168271	0.365608	0.184994	0.949775	Tmc6	217353
ENSMUSG00000020415	0.0664646	0.87287	-0.0342755	0.999725	Pttg1	30939
ENSMUSG00000050106	-0.0370738	0.869229	0.0928774	0.999725	Tmc8	217356
ENSMUSG00000025573	-0.285534	0.416469	-0.299868	0.999725	6030468B19Rik	77727
ENSMUSG00000048277	0.0297214	0.8838	0.0486945	0.999725	Syngr2	20973
ENSMUSG00000025574	0.0705227	0.706384	-0.024586	0.999725	Tk1	21877
ENSMUSG00000020409	0.149457	0.232407	-0.0322731	0.999725	Slu7	193116
ENSMUSG00000017718	-0.0195451	0.965152	0.174929	0.999725	Afmid	71562
ENSMUSG00000017716	0.165099	0.853986	-1.54395	0.0043531	Birc5	11799
ENSMUSG00000044950	0.221801	0.172553	0.0230484	0.999725	Pwwp2a	70802
ENSMUSG00000017713	-0.258339	0.630326	0.183689	0.999725	Tha1	71776
ENSMUSG00000053113	-0.110152	0.840937	0.304515	0.999725	Socs3	12702
ENSMUSG00000041278	0.191455	0.361612	0.107636	0.999725	Ttc1	66827
ENSMUSG00000004296	-2.51224	NA	-0.350985	0.999725	Il12b	16160
ENSMUSG00000041231	-0.0581289	0.841833	0.148754	0.999725	Ublcp1	79560
ENSMUSG00000017715	0.111071	0.552438	0.0757221	0.999725	Pgs1	74451
ENSMUSG00000001034	0.0765354	0.778062	0.178698	0.999725	Mapk7	23939
ENSMUSG00000019189	-0.114478	0.541529	0.0500426	0.999725	Rnf145	74315
ENSMUSG00000001039	0.0660863	NA	0.388555	0.999725	B9d1	27078
ENSMUSG00000019302	-0.140043	0.532726	-0.109978	0.999725	Atp6v0a1	11975
ENSMUSG00000057098	0.112803	0.56332	-0.0192466	0.999725	Ebf1	13591
ENSMUSG00000084773	2.49896	NA	-0.259211	0.999725	Gm12159	100504255
ENSMUSG00000080981	0.0832765	NA	-0.241862	0.999725	Gm12161	382510
ENSMUSG00000001751	-0.133153	0.475863	-0.0733779	0.999725	Naglu	27419
ENSMUSG00000019301	-0.523603	NA	0.255186	0.999725	Hsd17b1	15485
ENSMUSG00000001755	-0.059693	0.82338	0.140926	0.999725	Coasy	71743
ENSMUSG00000006169	-0.0258202	0.895354	-0.0057427	0.999725	Clint1	216705
ENSMUSG00000033987	-0.0896556	0.865837	0.162958	0.999725	Dnah17	69926
ENSMUSG00000044847	0.136373	0.610065	0.325346	0.454132	Lsm11	72290
ENSMUSG00000011254	0.178091	0.29431	0.0194956	0.999725	Thg1l	66628
ENSMUSG00000069899	0.426863	0.154084	-0.204173	0.999725	Gm12166	100039624
ENSMUSG00000001036	-0.0709502	0.898257	-0.0619466	0.999725	Epn2	13855
ENSMUSG00000017801	0.0977779	0.682698	-0.0221195	0.999725	Mlx	21428
ENSMUSG00000004837	0.121587	0.557148	0.147808	0.999725	Grap	71520
ENSMUSG00000011256	-0.00681159	0.967285	-0.129716	0.695732	Adam19	11492
ENSMUSG00000020411	-0.529818	NA	0.227975	0.999725	Nipal4	214112
ENSMUSG00000019303	0.297451	0.259842	0.312142	0.999725	Psmc3ip	19183
ENSMUSG00000042371	-0.288146	NA	0.388556	0.999725	Slc5a10	109342
ENSMUSG00000017132	0.0468087	0.826638	-0.00381399	0.999725	Cyth1	19157
ENSMUSG00000042377	-0.18113	0.727044	-0.252321	0.999725	Fam83g	69640
ENSMUSG00000017802	-0.0648563	0.757643	0.0332623	0.999725	Retreg3	67998
ENSMUSG00000035198	0.140368	0.573591	0.084201	0.999725	Tubg1	103733
ENSMUSG00000020528	0.0543285	0.828778	0.0968975	0.999725	Prpsap2	212627
ENSMUSG00000045007	-0.546806	0.251317	-0.351954	0.999725	Tubg2	103768
ENSMUSG00000033909	0.277385	0.0803745	0.0996596	0.999725	Usp36	72344
ENSMUSG00000017466	-1.02633	0.328848	0.182866	0.999725	Timp2	21858
ENSMUSG00000033880	-0.0103739	0.996288	-0.189817	0.999725	Lgals3bp	19039
ENSMUSG00000004798	-0.240068	0.0846832	-0.0373726	0.999725	Ulk2	29869
ENSMUSG00000020340	-0.0239668	0.91199	-0.0956311	0.999725	Cyfip2	76884
ENSMUSG00000048721	0.0546325	0.8838	0.249512	0.999725	Fndc9	320116
ENSMUSG00000035172	-0.548574	NA	-0.063906	0.999725	Plekhh3	217198
ENSMUSG00000025575	0.0252922	0.899332	0.0165475	0.999725	Cant1	76025
ENSMUSG00000017167	-0.34393	0.455542	-0.0262436	0.999725	Cntnap1	53321
ENSMUSG00000047804	0.0819154	0.750445	-0.0824887	0.999725	Akap10	56697
ENSMUSG00000044052	-0.52587	NA	-0.867408	0.999725	Ccr10	12777
ENSMUSG00000033857	0.0344232	0.941528	0.200572	0.999725	Engase	217364
ENSMUSG00000020395	0.949141	NA	0.104362	0.999725	Itk	16428
ENSMUSG00000020397	0.187911	0.30243	0.00643493	0.999725	Med7	66213
ENSMUSG00000020399	-0.67006	0.628499	-0.57189	0.395357	Havcr2	171285
ENSMUSG00000006920	-0.106225	0.622793	-0.00557176	0.999725	Ezh1	14055
ENSMUSG00000040413	0.240061	0.228266	0.423938	0.999725	Timd2	171284
ENSMUSG00000080776	0.0657311	0.883427	-0.197238	0.999725	Gm12174	620678
ENSMUSG00000078656	0.245852	NA	-0.409635	0.999725	Vps25	28084
ENSMUSG00000042331	-0.188483	0.881542	-1.13918	0.563747	Specc1	432572
ENSMUSG00000040405	0.115167	NA	0.0583738	0.999725	Havcr1	171283
ENSMUSG00000014243	0.0511568	NA	0.0184994	0.999725	Zswim7	69747
ENSMUSG00000055546	1.77305	0.60552	0.299719	0.999725	Timd4	276891
ENSMUSG00000025577	-0.238841	0.403958	-0.579589	0.16305	Cbx2	12416
ENSMUSG00000035112	-0.598777	NA	0.0192535	0.999725	Wnk4	69847
ENSMUSG00000017188	-0.0109031	0.973281	0.0711667	0.999725	Coa3	52469
ENSMUSG00000025578	0.0996506	0.867903	0.0583573	0.999725	Cbx8	30951
ENSMUSG00000082454	0.199502	0.569147	0.274869	0.981349	Gm12183	432554
ENSMUSG00000042298	-0.00268193	0.995648	-0.0365457	0.999725	Ttc19	72795
ENSMUSG00000078653	-0.501646	NA	-0.392466	0.999725	Cntd1	68107
ENSMUSG00000039989	-0.14899	0.460297	0.0229417	0.999725	Cbx4	12418
ENSMUSG00000020372	-0.0657065	0.726959	-0.118425	0.999725	Rack1	14694
ENSMUSG00000039976	-0.121688	0.869229	-0.158213	0.999725	Tbc1d16	207592
ENSMUSG00000040365	-0.179292	0.275732	0.185999	0.849817	Trim41	211007
ENSMUSG00000078154	-0.0799145	NA	0.333816	0.999725	Gm12184	100039945
ENSMUSG00000040350	-0.401714	0.0952061	0.036545	0.999725	Trim7	94089
ENSMUSG00000046879	0.414504	0.268284	0.105128	0.999725	Irgm1	15944
ENSMUSG00000058163	-0.0512492	0.962713	-0.101145	0.999725	Gm5431	432555
ENSMUSG00000048852	0.696907	NA	0.260789	0.999725	Gm12185	620913
ENSMUSG00000078153	0.101315	0.752059	-0.190395	0.999725	Psme2b	621823
ENSMUSG00000035086	0.0795548	0.691234	-0.0424357	0.999725	Becn1	56208
ENSMUSG00000069893	0.233143	0.606394	-0.102825	0.999725	9930111J21Rik1	667214
ENSMUSG00000039963	-0.79621	NA	0.14878	0.999725	Ccdc40	207607
ENSMUSG00000040328	0.485889	NA	0.346848	0.999725	Olfr56	18356
ENSMUSG00000078922	0.053076	NA	0.154934	0.999725	Tgtp1	21822
ENSMUSG00000069892	0.192427	0.632912	-0.110243	0.999725	9930111J21Rik2	245240
ENSMUSG00000078921	0.392005	0.690036	0.340198	0.999725	Tgtp2	100039796
ENSMUSG00000000631	-0.189772	0.41837	-0.00409825	0.999725	Myo18a	360013
ENSMUSG00000078652	0.433484	0.00172408	-0.0974311	0.999725	Psme3	19192
ENSMUSG00000078651	0.200705	0.501265	-0.0287649	0.999725	Aoc2	237940
ENSMUSG00000078920	0.23908	0.534686	0.110816	0.999725	Ifi47	15953
ENSMUSG00000047511	-0.182072	NA	0.783949	0.999725	Olfr1396	258334
ENSMUSG00000025579	-0.0800533	0.780824	0.0712006	0.999725	Gaa	14387
ENSMUSG00000017453	-0.662526	NA	-0.607182	0.999725	Pipox	19193
ENSMUSG00000025580	0.232189	0.255977	0.0422653	0.999725	Eif4a3	192170
ENSMUSG00000075528	0.367063	NA	0.254707	0.999725	Aarsd1	69684
ENSMUSG00000097487	0.311729	NA	-0.317922	0.999725	Ptges3l	73635
ENSMUSG00000035007	-0.0284385	0.93631	0.121183	0.999725	Rundc1	217201
ENSMUSG00000046311	0.0945172	0.616394	0.0286995	0.999725	Zfp62	22720
ENSMUSG00000063316	0.10941	0.647815	-0.0465051	0.999725	Rpl27	19942
ENSMUSG00000010358	0.266875	0.501525	0.101769	0.999725	Ifi35	70110
ENSMUSG00000020346	-0.109134	0.60969	0.0764229	0.999725	Mgat1	17308
ENSMUSG00000059864	0.517438	NA	-0.836573	0.999725	Olfr1393	258463
ENSMUSG00000034993	0.122218	0.707296	0.0260276	0.999725	Vat1	26949
ENSMUSG00000001313	-0.312587	NA	-0.912587	0.999725	Rnd2	11858
ENSMUSG00000037791	-0.0668795	0.645889	-0.00194779	0.999725	Phf12	268448
ENSMUSG00000020834	-0.134875	NA	-0.0711219	0.999725	Dhrs13	70451
ENSMUSG00000017146	-0.0217456	0.940555	-0.447558	0.0321365	Brca1	12189
ENSMUSG00000020357	0.00202006	NA	-0.197583	0.999725	Flt4	14257
ENSMUSG00000020362	0.120066	0.432766	-0.057857	0.999725	Cnot6	104625
ENSMUSG00000061981	-0.264975	0.210415	-0.123498	0.999725	Flot2	14252
ENSMUSG00000020832	0.0466878	0.888989	0.0846423	0.999725	Eral1	57837
ENSMUSG00000037750	0.0856531	0.734835	0.164222	0.999725	Fam222b	216971
ENSMUSG00000017386	-0.0114406	0.978677	0.0992376	0.999725	Traf4	22032
ENSMUSG00000017405	-0.170258	0.527804	0.0500629	0.999725	Nek8	140859
ENSMUSG00000019437	-0.0653216	0.883735	-0.148041	0.999725	Tlcd1	68385
ENSMUSG00000058546	0.0376211	0.900019	-0.181083	0.999725	Rpl23a	268449
ENSMUSG00000018501	0.039217	0.873997	-0.140441	0.999725	Ncor1	20185
ENSMUSG00000014245	0.0593595	0.876187	0.234154	0.999725	Pigl	327942
ENSMUSG00000002059	-0.0311135	NA	0.418548	0.999725	Rab34	19376
ENSMUSG00000044122	0.0804313	NA	0.671756	0.999725	Proca1	216974
ENSMUSG00000020366	0.0446175	0.840844	-0.0521656	0.999725	Mapk9	26420
ENSMUSG00000018509	-0.113963	0.80423	-0.353964	0.999725	Cenpv	73139
ENSMUSG00000019505	-0.0476512	0.841833	-0.0926967	0.999725	Ubb	22187
ENSMUSG00000017119	-0.135609	0.260117	-0.0391972	0.999725	Nbr1	17966
ENSMUSG00000002052	0.102608	0.430068	0.024322	0.999725	Supt6	20926
ENSMUSG00000002064	-0.254438	0.140144	0.0603719	0.999725	Sdf2	20316
ENSMUSG00000018507	-0.154465	0.322707	-0.0690721	0.999725	Trpv2	22368
ENSMUSG00000046417	-0.467201	0.28945	0.347888	0.999725	Lrrc75a	192976
ENSMUSG00000048497	-0.12777	0.611879	-0.144188	0.999725	Mmgt2	216829
ENSMUSG00000020376	-0.264742	0.176842	0.00215508	0.999725	Rnf130	59044
ENSMUSG00000034947	-0.306101	0.659696	0.121476	0.999725	Tmem106a	217203
ENSMUSG00000010277	0.105558	0.465952	-0.0129488	0.999725	2610507B11Rik	72503
ENSMUSG00000005267	-0.128662	0.819411	0.0903437	0.999725	Zfp287	170740
ENSMUSG00000010362	-0.255227	0.31653	0.132444	0.999725	Rdm1	66599
ENSMUSG00000119776	-0.753769	NA	-0.210448	0.999725	Gm23849	115487916
ENSMUSG00000034936	-0.537887	NA	0.115937	0.999725	Arl4d	80981
ENSMUSG00000037593	-0.414892	NA	0.249922	0.999725	Rskr	216976
ENSMUSG00000047342	0.203694	NA	-0.300377	0.999725	Zfp286	192651
ENSMUSG00000036644	-0.201944	0.163064	0.0808007	0.999725	Tbc1d9b	76795
ENSMUSG00000002055	0.10283	0.904001	-1.20867	0.0405847	Spag5	54141
ENSMUSG00000020381	-0.182977	NA	-0.116217	0.999725	Mrnip	68067
ENSMUSG00000047821	-1.41214	NA	-0.0963576	0.999725	Trim16	94092
ENSMUSG00000034931	0.0696498	0.752858	-0.0337559	0.999725	Dhx8	217207
ENSMUSG00000017390	-0.688857	0.00832241	-0.070251	0.999725	Aldoc	11676
ENSMUSG00000041958	-0.00942238	0.970045	-0.0118129	0.999725	Pigs	276846
ENSMUSG00000015837	-0.288602	0.130523	-0.0498822	0.999725	Sqstm1	18412
ENSMUSG00000090173	-0.71022	NA	-0.0257784	0.999725	Fbxw10	213980
ENSMUSG00000002058	-0.0191419	0.962495	0.00623825	0.999725	Unc119	22248
ENSMUSG00000014177	-0.0479459	0.863349	-0.0824288	0.999725	Tvp23b	67510
ENSMUSG00000036620	-0.145551	0.793978	-0.119377	0.999725	Mgat4b	103534
ENSMUSG00000017724	-0.160977	NA	0.972347	0.999725	Etv4	18612
ENSMUSG00000020829	0.0736044	NA	0.00263561	0.999725	Slc46a1	52466
ENSMUSG00000050567	-0.157065	0.286061	0.0367666	0.999725	Maml1	103806
ENSMUSG00000081600	0.0616469	NA	0.0358157	0.999725	Gm12286	100042799
ENSMUSG00000070407	-0.279129	NA	0.116212	0.999725	Hs3st3b1	54710
ENSMUSG00000050132	-0.195809	NA	0.20078	0.999725	Sarm1	237868
ENSMUSG00000042148	0.378542	0.0191409	0.118884	0.999725	Cox10	70383
ENSMUSG00000020368	0.112908	0.447258	0.0267444	0.999725	Canx	12330
ENSMUSG00000003518	-0.314102	0.404619	0.0145494	0.999725	Dusp3	72349
ENSMUSG00000086359	-0.292304	NA	-0.500448	0.999725	9630013K17Rik	78883
ENSMUSG00000039781	-0.129908	0.726389	0.00705798	0.999725	Cep131	12009
ENSMUSG00000051232	0.143152	0.544779	0.0488018	0.999725	Tmem199	195040
ENSMUSG00000025377	0.111875	0.701902	0.158017	0.999725	Tepsin	78777
ENSMUSG00000078572	-0.177814	0.621357	-0.0758412	0.999725	Ndufaf8	208501
ENSMUSG00000001100	0.17639	0.278539	-0.0109984	0.999725	Poldip2	67811
ENSMUSG00000007850	0.160384	0.163577	0.10707	0.999725	Hnrnph1	59013
ENSMUSG00000020375	0.164133	0.368423	0.103005	0.999725	Rufy1	216724
ENSMUSG00000017615	0.040597	0.880734	0.138386	0.999725	Tnfaip1	21927
ENSMUSG00000001105	-0.106132	0.680989	0.0324897	0.999725	Ift20	55978
ENSMUSG00000037278	0.173913	0.606394	-0.224629	0.999725	Tmem97	69071
ENSMUSG00000044807	-0.0956968	0.775912	-0.00291214	0.999725	Zfp354c	30944
ENSMUSG00000017376	0.14807	0.39861	0.0248939	0.999725	Nlk	18099
ENSMUSG00000044296	-0.40087	NA	1.42832	0.664797	Zfp879	214779
ENSMUSG00000049489	0.0515073	0.881309	0.0123386	0.999725	Ccnq	69109
ENSMUSG00000072640	0.0470808	0.888989	-0.0205195	0.999725	Lyrm9	66274
ENSMUSG00000000617	-0.0456463	0.927651	0.300689	0.999725	Grm6	108072
ENSMUSG00000049321	0.0176375	NA	-0.0063352	0.999725	Zfp2	22678
ENSMUSG00000017314	-0.984895	NA	-3.82145	0.0321365	Mpp2	50997
ENSMUSG00000020335	-1.12703	NA	0.0915839	0.999725	Zfp354b	27274
ENSMUSG00000082045	0.375381	NA	0.128903	0.999725	Gm11585	666411
ENSMUSG00000020921	0.0651779	0.852365	0.0130348	0.999725	Tmem101	76547
ENSMUSG00000020922	0.081929	0.698166	-0.00716811	0.999725	Lsm12	268490
ENSMUSG00000001123	-0.0896337	0.855881	-0.0293163	0.999725	Lgals9	16859
ENSMUSG00000061306	-0.089229	0.664179	0.0588938	0.999725	Slc38a10	72055
ENSMUSG00000034793	0.117845	0.593994	0.12519	0.999725	G6pc3	68401
ENSMUSG00000020385	0.154239	0.376554	0.107061	0.999725	Clk4	12750
ENSMUSG00000033352	0.203299	0.0944398	0.0239242	0.999725	Map2k4	26398
ENSMUSG00000018334	-0.183456	0.522382	-0.172182	0.999725	Ksr1	16706
ENSMUSG00000063564	0.620274	NA	0.240031	0.999725	Col23a1	237759
ENSMUSG00000018347	-0.0290068	0.94591	0.0637525	0.999725	Zkscan6	52712
ENSMUSG00000017677	-0.0242787	0.895522	0.142104	0.888766	Wsb1	78889
ENSMUSG00000020359	0.126443	0.558966	-0.0574035	0.999725	Phykpl	72947
ENSMUSG00000020358	0.415063	0.0123016	0.109948	0.999725	Hnrnpab	15384
ENSMUSG00000001056	0.28826	0.200175	0.0376855	0.999725	Nhp2	52530
ENSMUSG00000050270	0.15989	NA	0.0920032	0.999725	Tmem220	338369
ENSMUSG00000001054	0.0378865	0.904001	-0.000644003	0.999725	Rmnd5b	66089
ENSMUSG00000020910	-0.0437363	0.882196	0.0826737	0.999725	Adprm	66358
ENSMUSG00000001053	-0.357042	0.29431	0.0307938	0.999725	N4bp3	212706
ENSMUSG00000069844	0.030099	0.921104	0.0427852	0.999725	Sco1	52892
ENSMUSG00000052563	-0.05247	0.944953	-0.0808188	0.999725	D930048N14Rik	97775
ENSMUSG00000007777	-0.135184	0.763563	-0.313366	0.999725	0610009B22Rik	66050
ENSMUSG00000008855	-0.228227	0.101942	0.0498731	0.999725	Hdac5	15184
ENSMUSG00000036391	0.0821786	0.721928	-0.121302	0.999725	Sec24a	77371
ENSMUSG00000020386	0.0197565	0.951501	0.0683559	0.999725	Sar1b	66397
ENSMUSG00000034773	-0.0125612	0.981448	-0.220999	0.999725	Hrob	217216
ENSMUSG00000034768	0.353379	NA	0.325949	0.999725	Asb16	217217
ENSMUSG00000020387	0.12359	0.294804	0.0556499	0.999725	Jade2	76901
ENSMUSG00000034757	-0.161984	0.355622	0.0403	0.999725	Tmub2	72053
ENSMUSG00000020392	0.153553	0.388094	0.00231555	0.999725	Cdkn2aipnl	52626
ENSMUSG00000020390	-0.140094	0.373248	-0.0871521	0.999725	Ube2b	22210
ENSMUSG00000020716	0.00913822	0.978677	-0.03152	0.999725	Nf1	18015
ENSMUSG00000049612	0.130602	NA	-0.0932616	0.999725	Omg	18377
ENSMUSG00000061111	-0.0520372	0.876187	0.105814	0.999725	Mcrip1	192173
ENSMUSG00000070354	0.316282	0.373377	0.0352294	0.999725	Evi2	101488212
ENSMUSG00000078771	-0.103353	0.72795	0.10071	0.999725	Evi2a	14017
ENSMUSG00000017639	0.455014	0.492467	-0.232353	0.999725	Rab11fip4	268451
ENSMUSG00000025130	-0.201622	0.254385	0.00650606	0.999725	P4hb	18453
ENSMUSG00000059995	0.0522195	0.785128	0.041756	0.999725	Atxn7l3	217218
ENSMUSG00000025132	0.05451	0.828778	0.0653894	0.999725	Arhgdia	192662
ENSMUSG00000025134	0.193727	0.237254	0.0944964	0.999725	Alyref	21681
ENSMUSG00000025135	0.00241385	0.994698	0.0546796	0.999725	Anapc11	66156
ENSMUSG00000035575	0.276799	0.0803745	0.0273449	0.999725	Utp6	216987
ENSMUSG00000025137	-0.0586267	0.796848	0.138887	0.999725	Pcyt2	68671
ENSMUSG00000017548	0.159901	0.311247	-0.115667	0.999725	Suz12	52615
ENSMUSG00000017561	0.12288	0.464013	0.0639634	0.999725	Crlf3	54394
ENSMUSG00000025138	0.0428302	0.869939	0.12082	0.999725	Sirt7	209011
ENSMUSG00000051510	0.074065	0.737237	0.139685	0.999725	Mafg	17134
ENSMUSG00000017550	0.203495	0.47198	-0.462377	0.176861	Atad5	237877
ENSMUSG00000020389	-0.0379662	0.930691	-0.0395573	0.999725	Cdkl3	213084
ENSMUSG00000025140	-0.11577	0.769288	0.15291	0.999725	Pycr1	209027
ENSMUSG00000046909	0.365818	0.31078	0.0606276	0.999725	Tefm	68550
ENSMUSG00000025141	-0.409995	NA	-0.610005	0.999725	Myadml2	68515
ENSMUSG00000020349	0.169123	0.327121	0.020351	0.999725	Ppp2ca	19052
ENSMUSG00000020709	-1.89822	0.408019	0.0383017	0.999725	Adap2	216991
ENSMUSG00000020707	-0.199845	0.562004	0.14133	0.999725	Rnf135	71956
ENSMUSG00000036309	0.121444	0.604853	0.00492825	0.999725	Skp1	21402
ENSMUSG00000000782	-0.556082	NA	-0.0346923	0.999725	Tcf7	21414
ENSMUSG00000020402	-0.0609019	0.806246	-0.132338	0.999725	Vdac1	22333
ENSMUSG00000036275	0.0262603	0.909142	0.0371733	0.999725	9530068E07Rik	213673
ENSMUSG00000020903	-0.134676	0.64133	0.00464102	0.999725	Stx8	55943
ENSMUSG00000020901	-0.240669	0.218381	0.0914787	0.999725	Pik3r5	320207
ENSMUSG00000020361	0.274697	0.0204597	0.0601141	0.999725	Hspa4	15525
ENSMUSG00000018239	0.316423	0.0980288	0.0119155	0.999725	Zcchc10	67966
ENSMUSG00000049470	0.0510508	0.83075	-0.122809	0.999725	Aff4	93736
ENSMUSG00000044894	0.0465449	0.888008	-0.0743066	0.999725	Uqcrq	22272
ENSMUSG00000046207	0.0394492	0.965864	-0.0425201	0.999725	Pik3r6	104709
ENSMUSG00000044352	1.06835	NA	-3.80469	0.0179095	Sowaha	237761
ENSMUSG00000017686	0.282781	0.0719993	0.0373442	0.999725	Rhot1	59040
ENSMUSG00000017692	0.0542368	NA	0.779616	0.999725	Rhbdl3	246104
ENSMUSG00000057181	0.0196199	0.9589	-0.106695	0.999725	5730455P16Rik	70591
ENSMUSG00000020923	0.207078	0.196461	0.0804145	0.999725	Ubtf	21429
ENSMUSG00000025142	0.0549389	0.813462	0.139474	0.999725	Aspscr1	68938
ENSMUSG00000018398	0.523974	0.511735	-0.718655	0.90975	Septin8	20362
ENSMUSG00000025144	0.0916022	0.788796	0.118518	0.999725	Cenpx	20892
ENSMUSG00000025145	-0.0557227	0.861092	0.125935	0.999725	Lrrc45	217366
ENSMUSG00000006574	-1.06733	0.709472	-5.41876	0.000113971	Slc4a1	20533
ENSMUSG00000018012	-0.249251	NA	-0.362292	0.999725	Rac3	170758
ENSMUSG00000039450	-0.210931	0.618176	-0.118778	0.999725	Dcxr	67880
ENSMUSG00000025150	-0.969757	NA	-0.643787	0.999725	Cbr2	12409
ENSMUSG00000078249	-0.155363	0.733041	0.236954	0.999725	Hmga1b	111241
ENSMUSG00000018395	-0.21651	0.595132	0.0733695	0.999725	Kif3a	16568
ENSMUSG00000020900	0.0116455	0.99103	-1.24987	0.0106922	Myh10	77579
ENSMUSG00000025158	0.113919	0.707296	0.107081	0.999725	Rfng	19719
ENSMUSG00000017421	0.114407	0.266219	-0.0104792	0.999725	Zfp207	22680
ENSMUSG00000006575	-0.0201663	NA	-0.549586	0.999725	Rundc3a	51799
ENSMUSG00000018736	-0.119181	0.526237	-0.0291107	0.999725	Ndel1	83431
ENSMUSG00000060938	-0.0471741	0.864467	-0.0655664	0.999725	Rpl26	19941
ENSMUSG00000025156	0.607342	1.06197e-06	0.036003	0.999725	Gps1	209318
ENSMUSG00000020380	0.0447319	0.831416	-0.0670778	0.999725	Rad50	19360
ENSMUSG00000052921	-0.26518	0.468885	-0.116558	0.999725	Arhgef15	442801
ENSMUSG00000018740	-0.274907	0.547133	-0.0194892	0.999725	Slc25a35	71998
ENSMUSG00000017428	0.129537	0.510246	0.119921	0.999725	Psmd11	69077
ENSMUSG00000048895	0.13903	0.525374	-0.00901133	0.999725	Cdk5r1	12569
ENSMUSG00000020899	0.33748	0.0126892	-0.0541409	0.999725	Pfas	237823
ENSMUSG00000018677	-0.00490548	0.994698	-0.540736	0.437522	Slc25a39	68066
ENSMUSG00000025155	0.240717	0.22219	0.102036	0.999725	Dus1l	68730
ENSMUSG00000035441	-0.443007	NA	-0.255975	0.999725	Myo1d	338367
ENSMUSG00000085078	-0.680101	NA	-0.816653	0.999725	C030013C21Rik	77417
ENSMUSG00000018899	-0.051312	0.892263	0.240998	0.999725	Irf1	16362
ENSMUSG00000081769	0.108973	NA	0.112792	0.999725	Gm12216	622459
ENSMUSG00000018900	0.195588	0.486106	0.0419689	0.999725	Slc22a5	20520
ENSMUSG00000034708	-0.0365496	0.937929	-0.0319562	0.999725	Grn	14824
ENSMUSG00000063652	0.228026	NA	-0.00327869	0.999725	Slc22a21	56517
ENSMUSG00000020334	-1.92114	NA	-5.0232	0.00366662	Slc22a4	30805
ENSMUSG00000020388	-1.03969	NA	-0.0754961	0.999725	Pdlim4	30794
ENSMUSG00000034664	0.0424008	0.962865	-0.41679	0.999725	Itga2b	16399
ENSMUSG00000025153	0.101084	0.636178	-0.0489009	0.999725	Fasn	14104
ENSMUSG00000034621	-0.0126234	0.94794	-0.0942609	0.999725	Gpatch8	237943
ENSMUSG00000020698	-0.731333	NA	-0.728422	0.999725	Cct6b	12467
ENSMUSG00000046010	0.106162	0.730395	0.090562	0.999725	Zfp830	66983
ENSMUSG00000020898	-0.0386591	0.834928	-0.111805	0.999725	Ctc1	68964
ENSMUSG00000048445	-0.0278021	NA	-0.0115615	0.999725	Ccdc57	71276
ENSMUSG00000025161	-0.628697	0.245197	0.0486611	0.999725	Slc16a3	80879
ENSMUSG00000020897	0.124578	0.726258	-0.675794	0.0131031	Aurkb	20877
ENSMUSG00000045176	-0.12024	0.706746	0.062613	0.999725	Borcs6	71923
ENSMUSG00000020925	0.12392	0.588157	-0.0111172	0.999725	Ccdc43	52715
ENSMUSG00000020895	-0.172692	NA	-0.17326	0.999725	Tmem107	66910
ENSMUSG00000020894	-0.051047	0.844546	0.256898	0.399204	Vamp2	22318
ENSMUSG00000018906	-0.690754	NA	0.503248	0.999725	P4ha2	18452
ENSMUSG00000025162	-0.00510408	0.987304	0.0197975	0.999725	Csnk1d	104318
ENSMUSG00000020926	-2.05039	NA	0.290511	0.999725	Adam11	11488
ENSMUSG00000025163	0	NA	-0.364751	0.999725	Cd7	12516
ENSMUSG00000025169	-0.0604951	0.881822	0.199745	0.999725	Ogfod3	66179
ENSMUSG00000039307	-0.0746415	0.81853	0.0406483	0.999725	Hexdc	238023
ENSMUSG00000020893	-0.147987	0.643601	0.116537	0.999725	Per1	18626
ENSMUSG00000020892	-0.191477	NA	0.502293	0.999725	Aloxe3	23801
ENSMUSG00000039294	-0.105536	0.601618	0.157057	0.999725	Cybc1	217370
ENSMUSG00000020929	0.282082	0.0789531	-0.0237107	0.999725	Eftud2	20624
ENSMUSG00000020697	0.065795	0.780751	0.0557123	0.999725	Lig3	16882
ENSMUSG00000000056	-0.273214	0.299994	-0.181425	0.999725	Narf	67608
ENSMUSG00000039275	0.098785	0.539925	-0.043132	0.999725	Foxk2	68837
ENSMUSG00000020932	-0.981952	NA	-4.3434	0.0395187	Gfap	14580
ENSMUSG00000025173	-0.0493642	0.815468	0.0395444	0.999725	Wdr45b	66840
ENSMUSG00000051378	0.0560223	0.963417	-1.36866	0.169388	Kif18b	70218
ENSMUSG00000039253	-0.0989605	0.866289	-0.26871	0.999725	Fn3krp	238024
ENSMUSG00000020935	0.1537	0.536092	0.1118	0.999725	Dcakd	68087
ENSMUSG00000025175	-0.859634	NA	-3.59043	0.00173684	Fn3k	63828
ENSMUSG00000032782	-0.0664431	0.803109	0.103637	0.999725	Cntrob	216846
ENSMUSG00000020696	-0.137049	0.491066	-0.0724884	0.999725	Rffl	67338
ENSMUSG00000049299	0.041045	0.880341	0.0695052	0.999725	Trappc1	245828
ENSMUSG00000039230	0.167899	0.348935	-0.182807	0.97047	Tbcd	108903
ENSMUSG00000018470	-0.0417722	NA	-0.489538	0.999725	Kcnab3	16499
ENSMUSG00000043419	-0.0617968	NA	-0.423185	0.999725	Rnf227	80515
ENSMUSG00000018841	-0.120019	0.478143	-0.0425829	0.999725	Rad51d	19364
ENSMUSG00000046605	0.105511	0.716441	-0.0389569	0.999725	B3gntl1	210004
ENSMUSG00000020692	0.56034	0.00172408	0.104911	0.999725	Nle1	217011
ENSMUSG00000039208	0.28841	NA	0.12641	0.999725	Metrnl	210029
ENSMUSG00000018474	0.118555	0.553847	0.0440308	0.999725	Chd3	216848
ENSMUSG00000054404	0.30409	0.718797	0.0132957	0.999725	Slfn5	327978
ENSMUSG00000087881	-0.386397	NA	0.0303456	0.999725	Gm22442	115487906
ENSMUSG00000044795	0.12637	0.704953	-0.180618	0.999725	Cyb5d1	327951
ENSMUSG00000059278	0.0291544	0.954855	0.126956	0.999725	Naa38	78304
ENSMUSG00000069793	-0.153127	0.657541	-0.0360689	0.999725	Slfn9	237886
ENSMUSG00000018476	-0.0255281	0.933515	0.0813208	0.999725	Kdm6b	216850
ENSMUSG00000035208	0.120969	0.826638	-0.0609502	0.999725	Slfn8	276950
ENSMUSG00000082419	-0.103108	0.881542	0.0967852	0.999725	Gm11425	102635048
ENSMUSG00000072620	0.347022	0.127832	0.0806427	0.999725	Slfn2	20556
ENSMUSG00000078763	0.576818	NA	-0.264206	0.999725	Slfn1	20555
ENSMUSG00000000204	-0.68234	NA	0.398872	0.999725	Slfn4	20558
ENSMUSG00000018986	0.240146	0.550493	-0.363488	0.999725	Slfn3	20557
ENSMUSG00000087107	0.103121	0.671266	-0.0519556	0.999725	AI662270	100043636
ENSMUSG00000082101	0.453853	NA	-2.83202	0.0723575	Slfn14	237890
ENSMUSG00000065715	0.588517	NA	-0.568428	0.999725	Snord7	100302731
ENSMUSG00000005237	-0.577173	NA	-0.000942474	0.999871	Dnah2	327954
ENSMUSG00000035992	0.332473	0.0124782	-0.174909	0.917519	Fnip1	216742
ENSMUSG00000018733	0.178811	0.415543	0.039057	0.999725	Pex12	103737
ENSMUSG00000020946	0.00490057	0.982115	0.00378117	0.999725	Gosr2	56494
ENSMUSG00000034187	0.0821734	0.741375	-0.0519758	0.999725	Nsf	18195
ENSMUSG00000092540	-1.28718	NA	0.631309	0.999725	Gm8738	115487806
ENSMUSG00000062421	0.12425	0.69949	-0.0506153	0.999725	Arf2	11841
ENSMUSG00000037533	0.121517	0.552438	-0.0808085	0.999725	Rapgef6	192786
ENSMUSG00000052298	-0.150964	0.182225	-0.0956703	0.999725	Cdc42se2	72729
ENSMUSG00000086789	0	NA	0.213947	0.999725	Lyrm7os	432562
ENSMUSG00000035152	-0.0555796	0.707296	-0.0396286	0.999725	Ap2b1	71770
ENSMUSG00000020268	-0.120381	0.852411	0.00426546	0.999725	Lyrm7	75530
ENSMUSG00000020267	0.056115	0.854667	-0.127741	0.999725	Hint1	15254
ENSMUSG00000018339	-0.270101	NA	0.00642761	0.999725	Gpx3	14778
ENSMUSG00000020680	0.193199	0.117178	0.0990689	0.999725	Taf15	70439
ENSMUSG00000018411	-0.0331225	NA	0.843176	0.999725	Mapt	17762
ENSMUSG00000069792	-1.68702	NA	-0.108531	0.999725	Wfdc17	100034251
ENSMUSG00000018412	0.0883162	0.57616	0.0170294	0.999725	Kansl1	76719
ENSMUSG00000000976	0.0964063	0.729888	0.0707674	0.999725	Heatr6	217026
ENSMUSG00000020687	0.0692919	0.703457	0.012543	0.999725	Cdc27	217232
ENSMUSG00000020679	0.570829	NA	-0.150528	0.999725	Hnf1b	21410
ENSMUSG00000020677	0.105843	0.43543	-0.0520085	0.999725	Ddx52	78394
ENSMUSG00000061086	-0.393959	0.154395	-0.0493303	0.999725	Myl4	17896
ENSMUSG00000020689	-0.379574	0.10916	-0.34523	0.621814	Itgb3	16416
ENSMUSG00000020400	-0.0385573	0.861254	0.0744527	0.999725	Tnip1	57783
ENSMUSG00000020691	0.386943	0.0444807	0.153474	0.999725	Mettl2	52686
ENSMUSG00000034940	-0.0683538	0.727044	-0.104276	0.999725	Synrg	217030
ENSMUSG00000018648	-0.565519	NA	-0.598298	0.999725	Dusp14	56405
ENSMUSG00000001588	-0.131723	0.466988	0.212892	0.606297	Acap1	216859
ENSMUSG00000018340	-0.0105559	0.96915	-0.0356347	0.999725	Anxa6	11749
ENSMUSG00000018651	0.198067	0.564027	0.070871	0.999725	Tada2a	217031
ENSMUSG00000049588	0.0242727	0.954855	0.133949	0.999725	Ccdc69	52570
ENSMUSG00000000594	-0.371028	0.0114719	-0.102131	0.999725	Gm2a	14667
ENSMUSG00000018570	-0.150702	NA	0.0748509	0.999725	2810408A11Rik	70419
ENSMUSG00000049491	0.525533	NA	-0.107639	0.999725	Slc36a3	215332
ENSMUSG00000020261	-0.136939	0.568563	0.0990434	0.999725	Slc36a1	215335
ENSMUSG00000020532	0.151991	0.326248	-0.0208156	0.999725	Acaca	107476
ENSMUSG00000018697	0.363051	0.0186659	0.0940115	0.999725	Aatf	56321
ENSMUSG00000018593	-1.92555	NA	-1.12189	0.999725	Sparc	20692
ENSMUSG00000018405	0.0591216	0.879436	0.0814872	0.999725	Mrm1	217038
ENSMUSG00000018585	-0.065846	0.881542	-0.123972	0.999725	Atox1	11927
ENSMUSG00000034449	0.105025	0.844546	-0.616245	0.180756	Dhrs11	192970
ENSMUSG00000018583	0.114684	0.455542	0.0112115	0.999725	G3bp1	27041
ENSMUSG00000020694	0.0707409	0.726819	-0.00979926	0.999725	Tlk2	24086
ENSMUSG00000000263	0.0843537	0.895894	-0.055955	0.999725	Glra1	14654
ENSMUSG00000020695	-1.89274	NA	-0.299449	0.999725	Mrc2	17534
ENSMUSG00000047284	0.222159	0.0669497	0.0870056	0.999725	Neurl4	216860
ENSMUSG00000023170	0.207829	0.277239	0.0862501	0.999725	Gps2	56310
ENSMUSG00000023764	-0.176352	0.486862	0.0613455	0.999725	Sfi1	78887
ENSMUSG00000020457	0.159946	0.367812	0.0904284	0.999725	Drg1	13494
ENSMUSG00000053580	0.34648	0.299994	0.177594	0.999725	Tanc2	77097
ENSMUSG00000020530	0.164472	0.143776	0.129547	0.927503	Ggnbp2	217039
ENSMUSG00000045140	0.38417	0.0860296	0.0429116	0.999725	Pigw	70325
ENSMUSG00000019590	0.0607035	NA	-0.258937	0.999725	Cyb561	13056
ENSMUSG00000020523	-0.11563	0.488169	0.129653	0.999725	Fam114a2	67726
ENSMUSG00000020522	-0.0364138	0.866372	-0.0873983	0.999725	Mfap3	216760
ENSMUSG00000020527	0.506166	0.00564286	-0.0122145	0.999725	Myo19	66196
ENSMUSG00000020526	0.247946	0.44422	0.203019	0.999725	Znhit3	448850
ENSMUSG00000020520	0.108435	0.726959	-0.143324	0.999725	Galnt10	171212
ENSMUSG00000020519	0.161134	0.694304	0.220461	0.999725	Sap30l	50724
ENSMUSG00000020681	1.21789	NA	-0.108244	0.999725	Ace	11421
ENSMUSG00000037331	0.152939	0.250652	0.010195	0.999725	Larp1	73158
ENSMUSG00000000804	0.0442691	0.866372	-0.247668	0.460956	Usp32	237898
ENSMUSG00000001901	0.0680124	NA	-0.531078	0.999725	Kcnh6	192775
ENSMUSG00000078812	0.337891	0.0709958	-0.0213519	0.999725	Eif5a	276770
ENSMUSG00000020515	-0.051547	0.825331	0.00199069	0.999725	Cnot8	69125
ENSMUSG00000049354	-0.0228977	0.93573	-0.0269602	0.999725	Dcaf7	71833
ENSMUSG00000001983	0.110878	0.726543	-0.144454	0.999725	Taco1	70207
ENSMUSG00000020454	0.129403	0.23405	-0.0232187	0.999725	Eif4enif1	74203
ENSMUSG00000018481	0.0905705	0.536415	-0.0180239	0.999725	Appbp2	66884
ENSMUSG00000020700	-0.11997	0.465952	-0.0171107	0.999725	Map3k3	26406
ENSMUSG00000085628	0.515083	NA	-0.823455	0.999725	Appbp2os	654810
ENSMUSG00000018554	0.743745	NA	0.685375	0.999725	Ybx2	53422
ENSMUSG00000040699	-0.0901386	0.624578	0.000282422	0.999871	Limd2	67803
ENSMUSG00000020525	0.0468384	0.879255	0.0538946	0.999725	Ppm1d	53892
ENSMUSG00000020453	0.0386845	0.890549	0.0526922	0.999725	Patz1	56218
ENSMUSG00000069631	0.0487657	0.805164	-0.079703	0.999725	Strada	72149
ENSMUSG00000053263	-0.347471	NA	0.393219	0.999725	Gm12592	791413
ENSMUSG00000018566	0.312906	NA	-2.2608	0.0539916	Slc2a4	20528
ENSMUSG00000084941	-0.289118	0.624578	-0.00276167	0.999725	Gm11944	100302648
ENSMUSG00000037275	0.351839	0.0263309	-0.0259231	0.999725	Gemin5	216766
ENSMUSG00000078622	0.0679278	0.756419	-0.102599	0.999725	Ccdc47	67163
ENSMUSG00000020514	0.0680791	0.854667	0.0964082	0.999725	Mrpl22	216767
ENSMUSG00000034614	-0.563589	0.0892184	0.0774895	0.999725	Pik3ip1	216505
ENSMUSG00000078853	0.182821	0.749231	0.0982887	0.999725	Igtp	16145
ENSMUSG00000069874	0.0156678	0.982838	0.130868	0.999725	Irgm2	54396
ENSMUSG00000020705	0.0716591	0.681005	0.034451	0.999725	Ddx42	72047
ENSMUSG00000037243	-0.0355326	0.925166	0.124235	0.999725	Zfp692	103836
ENSMUSG00000018565	0.175657	0.415833	0.104558	0.999725	Elp5	54351
ENSMUSG00000020706	0.455711	0.00574234	0.106771	0.999725	Ftsj3	56095
ENSMUSG00000049755	0.0537841	0.869378	0.0407397	0.999725	Zfp672	319475
ENSMUSG00000018559	-0.00396035	0.991013	0.0942487	0.999725	Ctdnep1	67181
ENSMUSG00000013646	-0.0363522	0.917831	0.0568883	0.999725	Sh3bp5l	79566
ENSMUSG00000020708	0.279522	0.159833	0.0834572	0.999725	Psmc5	19184
ENSMUSG00000018567	-0.193619	0.213493	0.0213106	0.999725	Gabarap	56486
ENSMUSG00000084384	0.264784	NA	-0.304593	0.999725	Gm12251	624814
ENSMUSG00000018572	0.071886	0.775938	0.109087	0.999725	Phf23	78246
ENSMUSG00000078619	0.0162143	0.947386	0.0570199	0.999725	Smarcd2	83796
ENSMUSG00000020712	0.0658253	NA	0.217784	0.999725	Tcam1	75870
ENSMUSG00000020713	-0.417761	0.31078	0.170761	0.999725	Gh	14599
ENSMUSG00000020451	-0.0907008	0.647087	0.0587283	0.999725	Limk2	16886
ENSMUSG00000040592	-0.0072535	0.982803	0.082439	0.999725	Cd79b	15985
ENSMUSG00000001027	0.0642272	0.722667	0.151619	0.917519	Scn4a	110880
ENSMUSG00000059439	-0.0382648	0.903037	-0.298869	0.415373	Bcas3	192197
ENSMUSG00000020448	-0.0965675	0.721376	0.00870589	0.999725	Rnf185	193670
ENSMUSG00000020888	-0.0924834	0.709645	0.125706	0.999725	Dvl2	13543
ENSMUSG00000009210	-0.533724	NA	0.536695	0.999725	Prr29	75573
ENSMUSG00000000093	-0.391942	NA	-0.182585	0.999725	Tbx2	21385
ENSMUSG00000001029	0.27519	0.183626	0.0708999	0.999725	Icam2	15896
ENSMUSG00000020715	-0.326304	0.0999897	-0.114977	0.999725	Ern1	78943
ENSMUSG00000034329	0.212623	0.247092	-0.607483	0.0704394	Brip1	237911
ENSMUSG00000075702	-1.1158	NA	-0.652925	0.999725	Selenom	114679
ENSMUSG00000018574	-0.0220234	0.94591	-0.0168996	0.999725	Acadvl	11370
ENSMUSG00000040548	0.0387634	0.918102	-0.22638	0.999725	Tex2	21763
ENSMUSG00000018068	0.188338	0.335444	-0.160108	0.999725	Ints2	70422
ENSMUSG00000034297	0.0361608	0.891858	-0.103142	0.999725	Med13	327987
ENSMUSG00000020521	0.0842744	0.729021	-0.0313615	0.999725	Rnft1	76892
ENSMUSG00000020516	0.145238	0.28945	-0.00341279	0.999725	Rps6kb1	72508
ENSMUSG00000020717	0.146288	0.548509	0.093698	0.999725	Pecam1	18613
ENSMUSG00000020439	-0.0807381	0.879752	-0.134878	0.999725	Smtn	29856
ENSMUSG00000020513	0.00861841	0.985563	-0.0757977	0.999725	Tubd1	56427
ENSMUSG00000018171	-0.0347973	0.862963	-0.0448493	0.999725	Vmp1	75909
ENSMUSG00000083992	-0.134815	0.720991	-0.0858699	0.999725	Gm11478	100504632
ENSMUSG00000072582	-0.0567315	0.837131	-0.0909231	0.999725	Ptrh2	217057
ENSMUSG00000040528	-0.185387	0.488904	0.103767	0.999725	Milr1	380732
ENSMUSG00000020718	-0.0315892	0.9358	0.234692	0.97047	Polg2	50776
ENSMUSG00000020719	0.150965	0.21672	0.135594	0.92455	Ddx5	13207
ENSMUSG00000047126	0.0619512	0.726695	-0.0948809	0.999725	Cltc	67300
ENSMUSG00000018372	0.126356	0.569235	0.172499	0.999725	Cep95	320162
ENSMUSG00000048807	-0.649252	NA	0.508312	0.999725	Slc35e4	103710
ENSMUSG00000018425	-0.0495031	0.881273	-0.000957971	0.999725	Dhx40	67487
ENSMUSG00000018427	-0.726745	0.0133516	-0.426244	0.680505	Ypel2	77864
ENSMUSG00000061666	-0.417035	0.472239	-0.126582	0.999725	Gdpd1	66569
ENSMUSG00000020495	0.151	0.5399	-0.0315667	0.999725	Smg8	74133
ENSMUSG00000018363	-0.0274971	0.917984	0.0631662	0.999725	Smurf2	66313
ENSMUSG00000020493	0.103883	0.915947	-0.588287	0.999725	Prr11	270906
ENSMUSG00000020492	0.13751	0.5399	-0.382997	0.198875	Ska2	66140
ENSMUSG00000065589	0.123154	NA	-0.444924	0.999725	Mir301	723834
ENSMUSG00000020432	-0.465654	0.254167	-0.0686536	0.999725	Tcn2	21452
ENSMUSG00000082816	0.219041	NA	-0.184478	0.999725	Gm11953	100041720
ENSMUSG00000018362	0.191583	0.527473	0.145389	0.999725	Kpna2	16647
ENSMUSG00000078607	0.351271	NA	0.108606	0.999725	1810010H24Rik	69066
ENSMUSG00000020430	0.237433	0.11875	-0.0445079	0.999725	Pes1	64934
ENSMUSG00000018548	0.183735	0.395116	-0.209764	0.999725	Trim37	68729
ENSMUSG00000046442	-0.164696	0.709816	-0.148808	0.999725	Ppm1e	320472
ENSMUSG00000040481	-0.00146635	0.996762	-0.092127	0.999725	Bptf	207165
ENSMUSG00000007646	-0.108657	0.738175	0.190019	0.999725	Rad51c	114714
ENSMUSG00000004748	0.723821	NA	-0.212476	0.999725	Mtfp1	67900
ENSMUSG00000010342	-1.14764	NA	-0.215268	0.999725	Tex14	83560
ENSMUSG00000018433	0.32445	0.0313608	0.0794452	0.999725	Nol11	68979
ENSMUSG00000020886	-0.724955	0.0955206	-0.312101	0.999725	Dlg4	13385
ENSMUSG00000003585	0.0861367	NA	-1.90898	0.050924	Sec14l2	67815
ENSMUSG00000003581	0.111536	0.649343	0.0795611	0.999725	Rnf215	71673
ENSMUSG00000093080	0.190613	NA	0.114126	0.999725	Mir3060	100526466
ENSMUSG00000040430	-0.248383	0.370183	0.000991161	0.999725	Pitpnc1	71795
ENSMUSG00000051427	-0.305997	0.314402	-0.0300347	0.999725	Ccdc157	216516
ENSMUSG00000002129	0.213264	0.065796	0.0709658	0.999725	Sf3a1	67465
ENSMUSG00000020720	0.200761	0.251547	0.0791284	0.999725	Psmd12	66997
ENSMUSG00000034412	0.025207	0.953967	0.163128	0.999725	Tbc1d10a	103724
ENSMUSG00000020424	0.0962011	NA	0.120811	0.999725	Castor1	71962
ENSMUSG00000058755	0.157186	0.7838	0.174148	0.999725	Osm	18413
ENSMUSG00000034394	0.164393	NA	-0.696145	0.999725	Lif	16878
ENSMUSG00000020486	-0.319538	NA	-0.972402	0.999725	Septin4	18952
ENSMUSG00000000318	1.23769	NA	0.310629	0.999725	Clec10a	17312
ENSMUSG00000020721	-0.107167	0.565424	-0.0672068	0.999725	Helz	78455
ENSMUSG00000040938	-0.888837	NA	-0.567742	0.999725	Slc16a11	216867
ENSMUSG00000044367	0.105905	0.82424	-0.109449	0.999725	Slc16a13	69309
ENSMUSG00000000317	-0.021077	NA	0.590688	0.999725	Bcl6b	12029
ENSMUSG00000034354	-0.0508228	0.761666	-0.0279108	0.999725	Mtmr3	74302
ENSMUSG00000081974	-0.664061	NA	-0.397619	0.999725	Gm11960	100041006
ENSMUSG00000050965	0.189955	0.220436	0.00829764	0.999725	Prkca	18750
ENSMUSG00000020412	0.0462464	0.784411	0.0747727	0.999725	Ascc2	75452
ENSMUSG00000059534	-0.0122065	0.962865	-0.0846222	0.999725	Uqcr10	66152
ENSMUSG00000018401	0.079231	0.634422	0.035215	0.999725	Mtmr4	170749
ENSMUSG00000009076	-0.00436332	0.991629	-0.0949698	0.999725	Zmat5	67178
ENSMUSG00000070345	0.0221034	NA	1.78397	0.454132	Hsf5	327992
ENSMUSG00000020831	0.27101	NA	0.0078085	0.999725	0610010K14Rik	104457
ENSMUSG00000093989	0.96585	NA	0.817041	0.999725	Rnasek	52898
ENSMUSG00000000320	0.251636	0.896759	-0.385164	0.999725	Alox12	11684
ENSMUSG00000034177	0.149875	0.778062	0.250009	0.999725	Rnf43	207742
ENSMUSG00000020485	0.1177	0.616877	-0.0922181	0.999725	Supt4a	20922
ENSMUSG00000034156	-0.267974	0.455332	0.155368	0.999725	Tspoap1	207777
ENSMUSG00000000142	0.702398	NA	-0.999256	0.399204	Axin2	12006
ENSMUSG00000009073	-0.0186175	0.937536	0.0221501	0.999725	Nf2	18016
ENSMUSG00000020599	-0.559758	NA	-0.132522	0.999725	Rgs9	19739
ENSMUSG00000034285	0.0315417	0.944529	-0.122058	0.999725	Nipsnap1	18082
ENSMUSG00000018919	-0.0413975	NA	-0.320985	0.999725	Tm4sf5	75604
ENSMUSG00000020611	-0.031061	0.870693	0.0446318	0.999725	Gna13	14674
ENSMUSG00000018286	0.164859	0.45374	0.0491263	0.999725	Psmb6	19175
ENSMUSG00000020610	-0.254331	0.353785	-0.0152372	0.999725	Amz2	13929
ENSMUSG00000034121	0.17295	0.607717	0.0232165	0.999725	Mks1	380718
ENSMUSG00000041920	0.059458	0.796407	0.196908	0.789604	Slc16a6	104681
ENSMUSG00000034274	0.0891902	0.720255	0.127352	0.999725	Thoc5	107829
ENSMUSG00000084381	0.111831	NA	-0.13604	0.999725	AA413626	100359413
ENSMUSG00000020396	-0.113688	0.896397	-0.724276	0.926059	Nefh	380684
ENSMUSG00000020483	0.116788	0.761859	0.00182485	0.999725	Dynll2	68097
ENSMUSG00000020604	-0.224949	0.607207	0.231108	0.999725	Arsg	74008
ENSMUSG00000020828	-0.349239	0.534686	0.135735	0.999725	Pld2	18806
ENSMUSG00000018379	0.251588	0.0530001	0.114878	0.999725	Srsf1	110809
ENSMUSG00000018377	0.0877184	0.689073	0.0547071	0.999725	Vezf1	22344
ENSMUSG00000018378	0.477238	NA	-0.183008	0.999725	2210416O15Rik	70393
ENSMUSG00000009090	-0.102264	0.707869	-0.140243	0.999725	Ap1b1	11764
ENSMUSG00000041895	-0.609767	0.258767	-0.876668	0.383366	Wipi1	52639
ENSMUSG00000023723	0.100477	0.69095	-0.030195	0.999725	Mrps23	64656
ENSMUSG00000020612	0.0656968	0.696313	-0.00155005	0.999725	Prkar1a	19084
ENSMUSG00000034201	-0.00978189	0.991412	-0.212885	0.999725	Gas2l1	78926
ENSMUSG00000034209	0.476923	NA	-0.262492	0.999725	Rasl10a	75668
ENSMUSG00000069769	-6.58535e-05	1	-0.152031	0.999725	Msi2	76626
ENSMUSG00000092985	-0.172674	NA	-0.0414096	0.999725	Mir378b	100628571
ENSMUSG00000018428	0.393037	0.164511	-0.297321	0.999725	Akap1	11640
ENSMUSG00000020620	-0.101981	NA	0.611852	0.999725	Abca8b	27404
ENSMUSG00000009079	0.147629	0.12102	0.073421	0.999725	Ewsr1	14030
ENSMUSG00000087338	0.750578	NA	0.165271	0.999725	Scpep1os	73921
ENSMUSG00000000278	-0.220248	0.0860649	-0.0359847	0.999725	Scpep1	74617
ENSMUSG00000033983	0.093611	0.795693	0.19651	0.999725	Coil	12812
ENSMUSG00000034175	0.109121	0.761955	-0.0170085	0.999725	Rhbdd3	279766
ENSMUSG00000000275	-0.0331799	0.921104	0.0769395	0.999725	Trim25	217069
ENSMUSG00000000276	0.0953343	0.727044	-0.153082	0.999725	Dgke	56077
ENSMUSG00000034164	-1.00753	0.299994	0.181229	0.999725	Emid1	140703
ENSMUSG00000020827	-0.0285932	0.927806	0.0998562	0.999725	Mink1	50932
ENSMUSG00000020393	-0.102696	0.655711	-0.00835812	0.999725	Kremen1	84035
ENSMUSG00000041961	-0.0750762	0.876187	-0.131918	0.999725	Znrf3	407821
ENSMUSG00000041797	0.883903	0.844546	0.485605	0.97047	Abca9	217262
ENSMUSG00000020553	-0.0251835	0.940556	0.0379516	0.999725	Pctp	18559
ENSMUSG00000069763	0.200156	NA	0.30984	0.999725	Tmem100	67888
ENSMUSG00000050675	-0.143168	0.866447	-0.318253	0.999725	Gp1ba	14723
ENSMUSG00000020484	-0.107273	0.716716	0.224836	0.999725	Xbp1	22433
ENSMUSG00000020482	0.0822345	0.753641	0.107715	0.999725	Ccdc117	104479
ENSMUSG00000003948	0.0940113	0.794878	0.0361472	0.999725	Mmd	67468
ENSMUSG00000014606	-0.00321036	0.99103	0.0261343	0.999725	Slc25a11	67863
ENSMUSG00000044749	-0.432625	NA	0.072804	0.999725	Abca6	76184
ENSMUSG00000040746	-0.0349969	0.915947	0.142153	0.999725	Rnf167	70510
ENSMUSG00000018293	0.143224	0.439119	0.155247	0.999725	Pfn1	18643
ENSMUSG00000020546	-0.128039	0.716441	-0.257296	0.999725	Stxbp4	20913
ENSMUSG00000020544	0.349325	0.270216	0.175263	0.999725	Cox11	69802
ENSMUSG00000020477	-0.120059	0.699613	0.0296885	0.999725	Mrps24	64660
ENSMUSG00000018800	-0.114637	0.802523	0.189942	0.999725	Abca5	217265
ENSMUSG00000060600	-0.0802622	0.782767	0.129161	0.999725	Eno3	13808
ENSMUSG00000049680	-0.102885	0.606854	0.0179795	0.999725	Urgcp	72046
ENSMUSG00000018287	0.061655	0.817511	0.162685	0.999725	Spag7	216873
ENSMUSG00000020623	0.0232998	0.96517	-0.1754	0.999725	Map2k6	26399
ENSMUSG00000020541	-0.183525	0.774033	-0.588551	0.563419	Tom1l1	71943
ENSMUSG00000051497	1.1379	0.605401	0.0799208	0.999725	Kcnj16	16517
ENSMUSG00000041695	1.80619	NA	0.199646	0.999725	Kcnj2	16518
ENSMUSG00000000567	-0.636894	NA	0.851068	0.999725	Sox9	20682
ENSMUSG00000054079	0.457432	0.000614381	0.0381113	0.999725	Utp18	217109
ENSMUSG00000020476	0.0350247	0.868842	0.0276374	0.999725	Dbnl	13169
ENSMUSG00000020475	-0.209209	0.741591	-0.28265	0.999725	Pgam2	56012
ENSMUSG00000020474	0.0351786	0.923768	0.0427774	0.999725	Polm	54125
ENSMUSG00000041654	0.00357742	0.994308	-0.0379676	0.999725	Slc39a11	69806
ENSMUSG00000020473	1.02687	NA	0.564573	0.999725	Aebp1	11568
ENSMUSG00000059474	0.024893	0.896759	-0.0184761	0.999725	Mbtd1	103537
ENSMUSG00000018661	0.0397909	0.860269	0.0799107	0.999725	Cog1	16834
ENSMUSG00000020857	0.0632666	NA	0.255092	0.999725	Nme2	18103
ENSMUSG00000020471	-0.0120059	0.9792	-0.0623204	0.999725	Pold2	18972
ENSMUSG00000041629	0.00535096	0.989613	0.0413696	0.999725	Fam104a	28081
ENSMUSG00000037601	0.292435	0.245607	-0.00779031	0.999725	Nme1	18102
ENSMUSG00000041623	0.077715	0.784411	-0.0782105	0.999725	D11Wsu47e	276852
ENSMUSG00000018727	-0.37289	NA	0.0298499	0.999725	Cpsf4l	52670
ENSMUSG00000041598	-0.277104	0.578502	-0.0289422	0.999725	Cdc42ep4	56699
ENSMUSG00000002741	0.0827829	0.595132	-0.119182	0.999725	Ykt6	56418
ENSMUSG00000040712	-0.0156419	0.938554	0.0312408	0.999725	Camta2	216874
ENSMUSG00000057322	-0.0631186	0.785437	-0.172305	0.981349	Rpl38	67671
ENSMUSG00000057054	-0.893049	NA	-0.202888	0.999725	Inca1	103844
ENSMUSG00000034714	-0.646726	0.370183	-0.150322	0.999725	Ttyh2	117160
ENSMUSG00000034706	-0.791671	NA	0.00718018	0.999725	Dnai2	432611
ENSMUSG00000010021	-1.33779	3.66569e-09	0.0843077	0.999725	Kif19a	286942
ENSMUSG00000051043	-0.0778951	NA	-0.05514	0.999725	Gprc5c	70355
ENSMUSG00000034652	-1.08884	0.725163	-0.000999985	0.999871	Cd300a	217303
ENSMUSG00000020821	-0.0743396	0.775592	0.00697117	0.999725	Kif1c	16562
ENSMUSG00000043602	0.0772216	0.886963	0.0178593	0.999725	Zfp3	193043
ENSMUSG00000063193	0.883898	NA	0.45559	0.999725	Cd300lb	217304
ENSMUSG00000057135	-0.608038	0.232469	0.182616	0.999725	Scimp	327957
ENSMUSG00000034641	-1.4103	0.598625	-0.0733968	0.999725	Cd300ld	217305
ENSMUSG00000044811	-2.93635	0.235107	0.107458	0.999725	Cd300c2	140497
ENSMUSG00000069607	0	NA	0.979602	0.999725	Cd300ld3	382551
ENSMUSG00000048498	-1.03968	0.810125	0.659434	0.099134	Cd300e	217306
ENSMUSG00000057897	0.119552	0.970567	0.569804	0.999725	Camk2b	12323
ENSMUSG00000053838	0.112527	0.740586	-0.00794462	0.999725	Nudcd3	209586
ENSMUSG00000004393	0.318942	0.00726859	-0.0388133	0.999725	Ddx56	52513
ENSMUSG00000004394	-0.0464782	0.839503	-0.00463123	0.999725	Tmed4	103694
ENSMUSG00000045980	-0.111858	0.741711	0.0474998	0.999725	Tmem104	320534
ENSMUSG00000020817	0.135771	0.457259	0.0858733	0.999725	Rabep1	54189
ENSMUSG00000018861	-0.112053	0.730733	0.0992563	0.999725	Fdxr	14149
ENSMUSG00000044788	-0.609522	NA	-0.367463	0.999725	Fads6	328035
ENSMUSG00000020859	-0.0767012	0.784411	-0.0759606	0.999725	Spag9	70834
ENSMUSG00000081604	-0.0246826	NA	0.581326	0.999725	LOC108167922	108167922
ENSMUSG00000037573	-0.125188	0.722776	-0.00331076	0.999725	Tob1	22057
ENSMUSG00000094091	-1.97478	NA	0.296227	0.999725	Ankrd40cl	102639132
ENSMUSG00000040667	0.0548101	0.782047	-0.0058649	0.999725	Nup88	19069
ENSMUSG00000020456	0.134831	0.294072	0.0552914	0.999725	Ogdh	18293
ENSMUSG00000034586	-0.420409	0.378399	-0.758674	0.999725	Hid1	217310
ENSMUSG00000018449	-0.0813984	0.817219	-0.0141705	0.999725	Rpain	69723
ENSMUSG00000018858	0.232829	0.349882	0.0740827	0.999725	Mrpl58	68572
ENSMUSG00000020863	0.106154	0.544245	0.0976628	0.999725	Luc7l3	67684
ENSMUSG00000018446	0.164649	0.420925	0.0540865	0.999725	C1qbp	12261
ENSMUSG00000034566	0.0386035	0.879752	0.0223368	0.999725	Atp5h	71679
ENSMUSG00000020864	0.122756	0.416704	0.0180257	0.999725	Ankrd40	71452
ENSMUSG00000016940	-0.0523	0.843254	-0.0150976	0.999725	Kctd2	70382
ENSMUSG00000040620	0.272454	0.0787747	0.0294607	0.999725	Dhx33	216877
ENSMUSG00000045775	-0.259447	NA	-0.565048	0.917519	Slc16a5	217316
ENSMUSG00000041164	-0.0431126	0.7838	-0.0114409	0.999725	Zmiz2	52915
ENSMUSG00000057219	0.117554	0.701902	0.2568	0.775347	Armc7	276905
ENSMUSG00000098516	0.781085	NA	0.144853	0.999725	Mir7651	102465759
ENSMUSG00000018442	0.100113	0.588157	0.0750349	0.999725	Derl2	116891
ENSMUSG00000020736	0.00677587	0.988601	0.141669	0.999725	Nt5c	50773
ENSMUSG00000071866	0.164283	0.368423	0.0911092	0.999725	Ppia	268373
ENSMUSG00000040599	0.295403	0.0325415	0.19644	0.846109	Mis12	67139
ENSMUSG00000041126	-0.267207	0.229281	-0.0538011	0.999725	H2az2	77605
ENSMUSG00000020737	0.0864292	0.676584	0.0207846	0.999725	Jpt1	15374
ENSMUSG00000094483	0.20126	0.0567496	-0.0507044	0.999725	Purb	19291
ENSMUSG00000069830	-0.225393	NA	0.035217	0.999725	Nlrp1a	195046
ENSMUSG00000020738	0.065783	0.858292	0.185878	0.999725	Sumo2	170930
ENSMUSG00000020865	-0.825622	0.637652	0.117634	0.999725	Abcc3	76408
ENSMUSG00000070390	0.359964	0.597932	0.187238	0.999725	Nlrp1b	637515
ENSMUSG00000020437	-0.0368944	0.824128	0.0800083	0.999725	Myo1g	246177
ENSMUSG00000040554	-0.735555	NA	-1.11818	0.999725	Aipl1	114230
ENSMUSG00000020808	-0.0679346	0.864467	-0.441185	0.999725	Pimreg	109212
ENSMUSG00000000378	-0.0456236	0.812622	0.0163419	0.999725	Ccm2	216527
ENSMUSG00000041073	-0.115067	0.854435	0.121211	0.999725	Nacad	192950
ENSMUSG00000020807	-0.0557037	NA	-0.0843797	0.999725	4933427D14Rik	74477
ENSMUSG00000107877	-0.267961	NA	0.106504	0.999725	4933427D14Rik	74477
ENSMUSG00000020803	-0.0229919	0.952445	0.00388953	0.999725	Txndc17	52700
ENSMUSG00000020801	0.111639	0.817649	0.0580641	0.999725	Med31	67279
ENSMUSG00000053574	-0.42176	NA	0.0959826	0.999725	4930563E22Rik	75304
ENSMUSG00000000384	0.288299	0.076789	0.177471	0.999725	Tbrg4	21379
ENSMUSG00000040483	0.198715	0.87272	-0.0516254	0.999725	Xaf1	327959
ENSMUSG00000070388	0.455898	NA	0.173087	0.999725	Fbxo39	628100
ENSMUSG00000045667	-0.900645	NA	0.499464	0.999725	Smtnl2	276829
ENSMUSG00000020422	-0.305139	0.33464	0.0141629	0.999725	Tns3	319939
ENSMUSG00000040463	0.43339	0.00556065	0.0369098	0.999725	Mybbp1a	18432
ENSMUSG00000040447	0.0440088	0.963009	0.153121	0.999725	Spns2	216892
ENSMUSG00000020798	-0.394255	0.352842	0.0302438	0.999725	Spns3	77577
ENSMUSG00000081675	-0.237345	NA	-0.316273	0.999725	Gm12712	108167910
ENSMUSG00000046634	-0.0970644	NA	-0.856725	0.999725	Pkd1l1	171395
ENSMUSG00000020794	0.135934	0.436694	-0.0177362	0.999725	Ube2g1	67128
ENSMUSG00000020413	0.247516	0.141024	-0.132188	0.999725	Hus1	15574
ENSMUSG00000020790	0.00836923	0.971306	-0.085961	0.999725	Ankfy1	11736
ENSMUSG00000057778	-0.0198362	0.970961	-0.0896148	0.999725	Cyb5d2	192986
ENSMUSG00000004668	-1.61711	NA	-1.49359	0.999725	Abca13	268379
ENSMUSG00000055670	0.136798	0.460297	-0.18165	0.917519	Zzef1	195018
ENSMUSG00000020193	-0.268507	NA	0.185079	0.999725	Zpbp	53604
ENSMUSG00000084329	0.461132	NA	1.00857	0.972159	Gm6733	627119
ENSMUSG00000020191	0.463413	NA	0.166336	0.999725	Spata48	73862
ENSMUSG00000020788	0.0611397	0.698618	0.0539731	0.999725	Atp2a3	53313
ENSMUSG00000020866	-1.03515	NA	-2.06253	0.960262	Cacna1g	12291
ENSMUSG00000020787	-0.251881	NA	-0.433687	0.999725	P2rx1	18436
ENSMUSG00000086943	-0.615224	NA	0.0339943	0.999725	4732414G09Rik	100043309
ENSMUSG00000020176	-0.0152094	NA	0.355206	0.999725	Grb10	14783
ENSMUSG00000020785	-0.0476811	0.962286	0.418206	0.999725	Camkk1	55984
ENSMUSG00000020783	0.0614899	0.812687	0.0222941	0.999725	Ncbp3	66874
ENSMUSG00000039096	0.18626	0.488326	0.22908	0.982575	Rsad1	237926
ENSMUSG00000005947	0.17648	NA	-1.56389	0.0361641	Itgae	16407
ENSMUSG00000076435	-0.137214	0.370216	0.0295207	0.999725	Acsf2	264895
ENSMUSG00000050107	0.232903	0.337084	-0.241546	0.999725	Haspin	14841
ENSMUSG00000039084	-0.222027	0.75038	0.423948	0.991855	Chad	12643
ENSMUSG00000020869	0.124683	0.631239	-0.0857509	0.999725	Lrrc59	98238
ENSMUSG00000005950	-0.499977	NA	-0.03809	0.999725	P2rx5	94045
ENSMUSG00000039055	0.144393	0.546069	-0.296074	0.999725	Eme1	268465
ENSMUSG00000047260	0.0878381	0.75249	0.0638383	0.999725	Emc6	66048
ENSMUSG00000024414	0.0121454	0.971032	-0.0254768	0.999725	Mrpl27	94064
ENSMUSG00000040158	0.127169	NA	-0.262693	0.999725	Tax1bp3	76281
ENSMUSG00000020868	0.000388975	0.999935	0.12789	0.999725	Xylt2	217119
ENSMUSG00000005949	-0.141311	0.558845	-0.0609572	0.999725	Ctns	83429
ENSMUSG00000005951	-0.122015	0.791054	-0.209104	0.999725	Shpk	74637
ENSMUSG00000078974	-0.00342418	0.995503	-0.273163	0.999725	Sec61g	20335
ENSMUSG00000001506	-0.736445	NA	-0.52883	0.999725	Col1a1	12842
ENSMUSG00000044966	0.120083	0.785269	-0.221944	0.999725	Fbxo48	319701
ENSMUSG00000020120	-0.167513	0.367285	0.0497675	0.999725	Plek	56193
ENSMUSG00000044629	-0.0597796	0.911185	0.282051	0.999725	Cnrip1	380686
ENSMUSG00000033953	0.179027	0.260572	0.0477736	0.999725	Ppp3r1	19058
ENSMUSG00000078970	0.0874055	0.74204	0.0550852	0.999725	Dnaaf10	103784
ENSMUSG00000020116	0.391583	0.0100524	-0.0893907	0.999725	Pno1	66249
ENSMUSG00000000581	0.255564	0.0414189	0.0124544	0.999725	C1d	57316
ENSMUSG00000016984	0.269699	0.0829507	-0.0380543	0.999725	Etaa1	68145
ENSMUSG00000081302	-0.0565679	NA	0.0669386	0.999725	Gm12020	627716
ENSMUSG00000020160	0.40842	NA	0.610597	0.999725	Meis1	17268
ENSMUSG00000038807	0.110917	0.825331	0.164154	0.999725	Rap1gap2	380711
ENSMUSG00000069814	2.57673	NA	-2.66911	0.370655	Ccdc92b	432582
ENSMUSG00000045671	-0.0662093	0.869279	0.348069	0.766579	Spred2	114716
ENSMUSG00000020152	0.157489	0.0446075	-0.0202716	0.999725	Actr2	66713
ENSMUSG00000020149	0.0380452	0.844546	0.0394506	0.999725	Rab1a	19324
ENSMUSG00000020741	0.422601	0.00548799	-0.056789	0.999725	Cluh	74148
ENSMUSG00000044066	-0.0512285	0.782198	0.00195426	0.999725	Cep68	216543
ENSMUSG00000020142	-0.00380523	0.991557	0.898145	0.162673	Slc1a4	55963
ENSMUSG00000020745	0.161879	0.0969033	0.00119739	0.999725	Pafah1b1	18472
ENSMUSG00000078965	-0.268135	0.585117	0.618013	0.936158	Gm12033	100042746
ENSMUSG00000083878	0.0565734	NA	0.787554	0.97047	Gm12034	100502908
ENSMUSG00000049800	0.0194293	0.936944	-0.0173642	0.999725	Sertad2	58172
ENSMUSG00000010554	0.469137	0.000587716	0.0258807	0.999725	Mettl16	67493
ENSMUSG00000038893	-0.301213	0.225175	-0.28372	0.799538	Fam117a	215512
ENSMUSG00000000282	-0.152529	0.459861	0.0286913	0.999725	Mnt	17428
ENSMUSG00000049659	0.0611363	0.655066	-0.0103661	0.999725	Aftph	216549
ENSMUSG00000042363	-0.021722	0.970567	-0.0321415	0.999725	Lgalsl	216551
ENSMUSG00000020873	0.0502283	0.835099	0.110199	0.999725	Slc35b1	110172
ENSMUSG00000038351	-0.163562	0.551877	-0.142881	0.999725	Sgsm2	97761
ENSMUSG00000020134	-0.183803	0.238173	-0.052989	0.999725	Peli1	67245
ENSMUSG00000057522	0.0467979	0.825175	-0.0319302	0.999725	Spop	20747
ENSMUSG00000038335	0.435295	0.00186718	0.0587658	0.999725	Tsr1	104662
ENSMUSG00000000120	1.44386	NA	0.473883	0.999725	Ngfr	18053
ENSMUSG00000038845	0.222338	0.401796	0.0277189	0.999725	Phb	18673
ENSMUSG00000075595	-0.143693	0.44342	-0.0486478	0.999725	Zfp652	268469
ENSMUSG00000020128	0.0455552	0.876377	-0.0133411	0.999725	Vps54	245944
ENSMUSG00000018381	-0.519871	0.0167518	0.131436	0.999725	Abi3	66610
ENSMUSG00000001323	-0.125609	0.700789	0.0210324	0.999725	Srr	27364
ENSMUSG00000038811	-0.153404	0.545908	0.306234	0.424605	Gngt2	14710
ENSMUSG00000013418	-0.0431694	NA	-0.0778716	0.999725	B4galnt2	14422
ENSMUSG00000001891	0.411264	0.000580561	0.133755	0.999725	Ugp2	216558
ENSMUSG00000013415	-0.0922947	NA	0.385405	0.999725	Igf2bp1	140486
ENSMUSG00000038290	-0.0628457	0.716716	-0.0844017	0.999725	Smg6	103677
ENSMUSG00000082481	0.281012	NA	-0.593576	0.999725	Rps12-ps19	115487787
ENSMUSG00000020321	0.0168738	0.948062	-0.0195784	0.999725	Mdh1	17449
ENSMUSG00000006058	0.0936862	0.65612	0.0433032	0.999725	Snf8	27681
ENSMUSG00000014349	0.311324	0.0192515	0.136008	0.999725	Ube2z	268470
ENSMUSG00000020319	0.431083	NA	-0.0315144	0.999725	Wdpcp	216560
ENSMUSG00000006057	0.19018	0.285467	-0.0363796	0.999725	Atp5g1	11951
ENSMUSG00000042302	-0.165285	0.716131	-0.159582	0.999725	Ehbp1	216565
ENSMUSG00000083337	-0.117394	0.815468	0.0633217	0.999725	Gm11539	100039639
ENSMUSG00000049904	-0.0518889	NA	0.032202	0.999725	Tmem17	103765
ENSMUSG00000084081	0.813345	NA	-0.232661	0.999725	Gm12057	100042846
ENSMUSG00000051650	0.228631	0.738686	0.684099	0.585369	B3gnt2	53625
ENSMUSG00000038692	-0.0403124	NA	0.277867	0.999725	Hoxb4	15412
ENSMUSG00000051355	0.00076997	0.999434	-0.15169	0.999725	Commd1	17846
ENSMUSG00000044068	0.00860947	0.984127	-0.0141116	0.999725	Zrsr1	22183
ENSMUSG00000048763	-2.16646	NA	0.419159	0.999725	Hoxb3	15410
ENSMUSG00000007739	0.164758	0.305062	0.00308206	0.999725	Cct4	12464
ENSMUSG00000049811	-0.395998	NA	0.250812	0.999725	Fam161a	73873
ENSMUSG00000057058	0.395555	NA	0.706333	0.917519	Skap1	78473
ENSMUSG00000020876	0.378797	0.0180754	0.0527728	0.999725	Snx11	74479
ENSMUSG00000018666	0.166058	0.302889	0.104803	0.999725	Cbx1	12412
ENSMUSG00000038615	0.0720032	0.672023	0.0153567	0.999725	Nfe2l1	18023
ENSMUSG00000018672	-0.932587	NA	-0.829284	0.984388	Copz2	56358
ENSMUSG00000018669	-0.00951637	0.970815	0.0841742	0.999725	Cdk5rap3	80280
ENSMUSG00000018659	0.0336325	0.948603	-0.355037	0.917519	Pnpo	103711
ENSMUSG00000018678	0.131096	0.567611	0.00814081	0.999725	Sp2	78912
ENSMUSG00000020877	0.093302	0.824128	0.166638	0.999725	Scrn2	217140
ENSMUSG00000001445	0.0830568	0.631069	-0.0149736	0.999725	Mrpl10	107732
ENSMUSG00000038534	0.0527253	0.826021	0.103157	0.999725	Osbpl7	71240
ENSMUSG00000001444	-0.527133	NA	0.332242	0.999725	Tbx21	57765
ENSMUSG00000038517	0.354806	NA	0.228769	0.999725	Tbkbp1	73174
ENSMUSG00000001440	0.295474	0.0365022	0.00398944	0.999725	Kpnb1	16211
ENSMUSG00000001441	0.0260416	0.929388	0.0233652	0.999725	Npepps	19155
ENSMUSG00000018882	-0.0942145	0.727044	-0.0696463	0.999725	Mrpl45	67036
ENSMUSG00000070337	-0.487696	NA	-0.209373	0.999725	Gpr179	217143
ENSMUSG00000038485	-0.086997	0.729888	0.0950906	0.999725	Socs7	192157
ENSMUSG00000049807	-0.516866	NA	-1.55025	0.0576079	Arhgap23	58996
ENSMUSG00000038453	0.398192	NA	1.17995	0.880494	Srcin1	56013
ENSMUSG00000043439	0.276552	0.378972	0.231056	0.999725	Epop	103551
ENSMUSG00000056579	0.0291866	0.868842	-0.0265738	0.999725	Tug1	544752
ENSMUSG00000034543	0.196178	0.136502	0.000652165	0.999725	Morc2a	74522
ENSMUSG00000057113	0.171939	0.291717	0.00483442	0.999725	Npm1	18148
ENSMUSG00000018925	-0.0325654	NA	-0.393523	0.999725	Heatr9	629303
ENSMUSG00000035042	-0.662597	0.5399	0.218068	0.999725	Ccl5	20304
ENSMUSG00000019122	0.55167	NA	-0.0765583	0.999725	Ccl9	20308
ENSMUSG00000018927	-0.431645	0.889525	-0.157027	0.999725	Ccl6	20305
ENSMUSG00000000982	0.158809	NA	0.437849	0.999725	Ccl3	20302
ENSMUSG00000018930	0.685993	NA	0.994047	0.999725	Ccl4	20303
ENSMUSG00000020936	0.0772603	0.690739	0.0316344	0.999725	Nmt1	18107
ENSMUSG00000020937	-0.871622	0.000735854	-0.44192	0.606883	Plcd3	72469
ENSMUSG00000056938	-0.153827	0.501165	-0.102125	0.999725	Acbd4	67131
ENSMUSG00000048878	0.0411271	0.913012	0.0940147	0.999725	Hexim1	192231
ENSMUSG00000043372	-0.108621	0.819411	-0.378441	0.999725	Hexim2	71059
ENSMUSG00000055805	-0.0726785	0.719147	0.132793	0.999725	Fmnl1	57778
ENSMUSG00000020941	-0.120998	0.494143	0.0456148	0.999725	Map3k14	53859
ENSMUSG00000085887	-0.0233224	0.949549	0.0138322	0.999725	Arhgap27os3	653030
ENSMUSG00000034247	0.0290056	0.896759	0.0267363	0.999725	Plekhm1	353047
ENSMUSG00000034255	-0.0493086	0.81853	0.0989686	0.999725	Arhgap27	544817
ENSMUSG00000020490	1.43332	NA	-5.01158	0.000846089	Btnl10	192194
ENSMUSG00000020496	0.22791	0.214011	0.0363539	0.999725	Rnf187	108660
ENSMUSG00000036964	-0.152982	NA	-0.0864268	0.999725	Trim17	56631
ENSMUSG00000020455	-0.164486	0.218381	0.0703764	0.999725	Trim11	94091
ENSMUSG00000056895	-0.0981604	NA	-0.182624	0.999725	H2bu2	78303
ENSMUSG00000078851	0.337562	NA	0.0963613	0.999725	H2aw	319162
ENSMUSG00000033066	-0.810938	NA	-0.443389	0.999725	Gas7	14457
ENSMUSG00000038268	0.0803844	0.863822	-0.192299	0.999725	Ovca2	246257
ENSMUSG00000078789	0.300241	0.153964	0.0130737	0.999725	Dph1	116905
ENSMUSG00000045287	-1.2455	NA	-0.537053	0.999725	Rtn4rl1	237847
ENSMUSG00000043099	0.193508	0.835474	-0.0128911	0.999725	Hic1	15248
ENSMUSG00000035455	0.135766	0.815155	-0.583044	0.563747	Fignl1	60530
ENSMUSG00000018654	0.189955	0.0518799	-0.113192	0.993914	Ikzf1	22778
ENSMUSG00000049287	0.00665631	0.988991	-0.127217	0.999725	Iba57	216792
ENSMUSG00000020444	0.160116	0.554623	0.0378211	0.999725	Guk1	14923
ENSMUSG00000036860	0.212532	0.558845	0.069751	0.999725	Mrpl55	67212
ENSMUSG00000020441	0.271077	0.237311	0.126182	0.999725	2310033P09Rik	67862
ENSMUSG00000048076	0.0339531	0.88637	-0.00325377	0.999725	Arf1	11840
ENSMUSG00000020549	0.325641	0.0579631	0.100957	0.999725	Elac2	68626
ENSMUSG00000020542	0.837596	NA	0.0486357	0.999725	Myocd	214384
ENSMUSG00000038976	-0.133447	0.503551	0.104414	0.999725	Ppp1r9b	217124
ENSMUSG00000047181	-0.886319	NA	-1.3029	0.424605	Samd14	217125
ENSMUSG00000038967	-0.499013	0.262272	-0.262675	0.999725	Pdk2	18604
ENSMUSG00000001507	-0.685057	NA	-0.312897	0.999725	Itga3	16400
ENSMUSG00000038909	-0.00339928	0.98941	0.00423561	0.999725	Kat7	217127
ENSMUSG00000039741	-0.205559	NA	-0.341139	0.999725	Bahcc1	268515
ENSMUSG00000015869	0.0233943	0.937536	0.0429315	0.999725	Prpsap1	67763
ENSMUSG00000061878	-0.53759	NA	-3.21179	0.0450088	Sphk1	20698
ENSMUSG00000056687	0.0309116	0.955852	0.121765	0.999725	Gm11696	100036768
ENSMUSG00000086015	0.164526	NA	-0.0528556	0.999725	4833417C18Rik	73906
ENSMUSG00000087165	-0.182567	NA	0.27574	0.999725	2010001A14Rik	76516
ENSMUSG00000042549	-0.547778	NA	-0.0171331	0.999725	Map2k3os	24082
ENSMUSG00000086468	-0.357854	NA	0.0420632	0.999725	Etaa1os	102633673
ENSMUSG00000087452	-0.00554764	0.995503	-0.0125033	0.999725	Gm11998	102631513
ENSMUSG00000085208	0.0735645	0.664179	-0.0707321	0.999725	Brip1os	74038
ENSMUSG00000087497	-0.0382561	NA	0.283535	0.999725	2810001G20Rik	66456
ENSMUSG00000085156	0.0797923	0.788796	0.215313	0.999725	Snhg15	100041286
ENSMUSG00000085143	-1.26343	NA	0.624189	0.999725	Gm11520	102640811
ENSMUSG00000093483	0.0636638	0.914449	0.0964784	0.999725	AA465934	613254
ENSMUSG00000085531	0.342008	NA	-0.18561	0.999725	Slc36a3os	102634079
ENSMUSG00000051008	-0.111299	NA	0.189673	0.999725	4930412M03Rik	100504140
ENSMUSG00000087249	-0.518822	NA	0.271515	0.999725	Gm16062	100504104
ENSMUSG00000087259	0.0298879	0.973094	0.296074	0.999725	2610035D17Rik	72386
ENSMUSG00000085175	-0.124175	NA	-0.266473	0.999725	Gm11423	100503272
ENSMUSG00000078700	0.354728	0.101735	0.126122	0.999725	D030028A08Rik	319371
ENSMUSG00000086859	0.279561	0.447785	0.28408	0.999725	Snhg20	76972
ENSMUSG00000086841	-0.110564	0.734835	0.00457093	0.999725	2410006H16Rik	69221
ENSMUSG00000034587	-0.117268	0.851105	-0.0889753	0.999725	8430429K09Rik	71523
ENSMUSG00000085860	-0.809271	NA	0.763849	0.999725	2410003L11Rik	69729
ENSMUSG00000020812	0.487745	0.0373011	0.121979	0.999725	Snhg16	66293
ENSMUSG00000020778	0.0687137	0.835941	-0.0855892	0.999725	Ten1	69535
ENSMUSG00000092300	0.16954	NA	0.236559	0.999725	Cdk3	69681
ENSMUSG00000041346	-0.0386727	0.891931	0.0493392	0.999725	Wrap53	216853
ENSMUSG00000059552	0.0675314	0.738749	0.098295	0.999725	Trp53	22059
ENSMUSG00000041329	-0.467156	NA	-3.55113	0.0236724	Atp1b2	11932
ENSMUSG00000018761	0.14468	0.426561	0.102525	0.999725	Mpdu1	24070
ENSMUSG00000018774	-0.147415	0.808345	0.076546	0.999725	Cd68	12514
ENSMUSG00000059796	0.210529	0.158709	0.0806155	0.999725	Eif4a1	13681
ENSMUSG00000089542	0.398637	NA	0.488088	0.999725	Gm25835	115487914
ENSMUSG00000005204	0.201311	0.227958	0.0775919	0.999725	Senp3	80886
ENSMUSG00000089669	-0.232498	NA	0.531914	0.999725	Tnfsf13	69583
ENSMUSG00000097328	-0.309627	NA	0.516908	0.999725	Tnfsf12	21944
ENSMUSG00000005198	0.113251	0.506314	-0.0316014	0.999725	Polr2a	20020
ENSMUSG00000018750	-0.481277	0.000735854	-0.123824	0.999725	Zbtb4	75580
ENSMUSG00000041189	-0.400532	0.135101	-0.167147	0.999725	Chrnb1	11443
ENSMUSG00000042826	-0.705616	NA	-0.260848	0.999725	Fgf11	14166
ENSMUSG00000109737	0.198149	NA	-0.094595	0.999725	Spem3	105243794
ENSMUSG00000051790	-0.586299	0.155434	0.00195296	0.999725	Nlgn2	216856
ENSMUSG00000070394	-0.190009	0.598079	-0.350171	0.917519	Tmem256	69186
ENSMUSG00000019461	-0.351155	0.137524	-0.309078	0.844698	Plscr3	70310
ENSMUSG00000001583	0.135312	NA	0.530154	0.999725	Tnk1	83813
ENSMUSG00000046731	-0.00605138	0.994641	0.176087	0.999725	Kctd11	216858
ENSMUSG00000104996	0.304603	NA	0.558841	0.999725	Mir6924	102466208
ENSMUSG00000018765	0.100332	0.649465	0.0712464	0.999725	Fxr2	23879
ENSMUSG00000013483	1.35923	NA	-0.501154	0.999725	Card14	170720
ENSMUSG00000005043	-0.177169	0.46561	-0.0612005	0.999725	Sgsh	27029
ENSMUSG00000039908	-0.303319	0.240052	0.0229982	0.999725	Slc26a11	268512
ENSMUSG00000070327	0.197541	0.875964	-0.137638	0.999725	Rnf213	672511
ENSMUSG00000109408	-0.00718174	0.994698	-0.28848	0.999725	A930037H05Rik	78439
ENSMUSG00000039850	-0.0757243	0.778062	-0.0191894	0.999725	Endov	338371
ENSMUSG00000025371	0.19117	0.387058	-0.00759303	0.999725	Chmp6	208092
ENSMUSG00000025372	-0.203664	0.713277	0.0145843	0.999725	Baiap2	108100
ENSMUSG00000025375	-0.0865916	NA	0.0678217	0.999725	Aatk	11302
ENSMUSG00000025583	0.13205	0.529198	-0.0688978	0.999725	Rptor	74370
ENSMUSG00000020774	-0.0778976	NA	-0.0351754	0.999725	Aspa	11484
ENSMUSG00000018921	0.27933	0.0802901	0.00568084	0.999725	Pelp1	75273
ENSMUSG00000060216	-0.00312593	0.994272	0.240167	0.826077	Arrb2	216869
ENSMUSG00000018923	0.205607	0.382985	0.164215	0.999725	Med11	66172
ENSMUSG00000040829	-0.293578	NA	-0.185365	0.999725	Zmynd15	574428
ENSMUSG00000062825	0.0580855	0.730792	0.0490695	0.999725	Actg1	11465
ENSMUSG00000043644	-0.103155	NA	0.225926	0.999725	0610009L18Rik	66838
ENSMUSG00000025384	0.193045	0.45924	0.143038	0.999725	Faap100	71885
ENSMUSG00000039670	-0.45727	NA	-0.338515	0.999725	Oxld1	66431
ENSMUSG00000049957	0.337474	0.110241	0.00709169	0.999725	Ccdc137	67291
ENSMUSG00000057594	-0.0426659	0.918552	0.0101378	0.999725	Arl16	70317
ENSMUSG00000025793	-0.0202962	0.950061	0.0961489	0.999725	Hgs	15239
ENSMUSG00000039640	0.232772	0.44422	0.0563314	0.999725	Mrpl12	56282
ENSMUSG00000025792	-0.0533052	0.896501	-0.0547863	0.999725	Slc25a10	27376
ENSMUSG00000039703	0.128691	0.456752	-0.107877	0.999725	Nploc4	217365
ENSMUSG00000018920	0.535093	0.445344	-0.277887	0.999725	Cxcl16	66102
ENSMUSG00000020732	-0.46326	0.200876	0.203655	0.999725	Rab37	58222
ENSMUSG00000047798	-0.298449	0.373377	0.179424	0.999725	Cd300lf	246746
ENSMUSG00000020733	-0.12268	0.716441	0.0294411	0.999725	Slc9a3r1	26941
ENSMUSG00000015542	-0.279085	0.386768	0.0531419	0.999725	Nat9	66176
ENSMUSG00000003934	-0.390348	NA	0.290933	0.999725	Efnb3	13643
ENSMUSG00000041817	0.220144	NA	0.119901	0.999725	Fam169a	320557
ENSMUSG00000113263	0.0595432	NA	0.010049	0.999725	Gm4811	218301
ENSMUSG00000057762	0.122923	NA	-0.0841925	0.999725	Gm6169	620648
ENSMUSG00000060739	0.062407	0.762913	-0.0615529	0.999725	Nsa2	59050
ENSMUSG00000038212	0.133964	0.317964	0.00979658	0.999725	Mfsd14b	66631
ENSMUSG00000021360	-0.358677	NA	-0.155326	0.999725	Gcnt2	14538
ENSMUSG00000021514	-0.0354187	0.915953	-0.0355948	0.999725	Zfp369	170936
ENSMUSG00000038683	0.198589	0.185882	0.112003	0.999725	Pak1ip1	68083
ENSMUSG00000047462	0.883902	0.845401	-1.05781	0.114312	Gpr141b	319293
ENSMUSG00000021361	0.0915194	0.826638	-0.336813	0.839622	Tmem14c	66154
ENSMUSG00000053101	-1.07598	0.725163	0.114565	0.999725	Gpr141	353346
ENSMUSG00000041112	0.144821	0.496408	-0.00498505	0.999725	Elmo1	140580
ENSMUSG00000021322	-0.685034	NA	0.388522	0.999725	Aoah	27052
ENSMUSG00000095847	-0.173514	NA	0.358373	0.999725	Gm5451	108168114
ENSMUSG00000021520	0.056227	0.86042	0.0781042	0.999725	Uqcrb	67530
ENSMUSG00000074826	0.146433	NA	0.329303	0.999725	Gm10767	100038538
ENSMUSG00000021326	0.164091	0.362711	0.117667	0.999725	Trim27	19720
ENSMUSG00000021666	0.134623	0.421672	0.0511735	0.999725	Gfm2	320806
ENSMUSG00000021519	0.135079	0.60867	0.0743384	0.999725	Mterf3	66410
ENSMUSG00000021665	0.0167946	0.960429	0.145858	0.999725	Hexb	15212
ENSMUSG00000036721	-0.146708	0.719823	-0.138529	0.999725	Zscan12	22758
ENSMUSG00000041773	0.0159268	0.96915	-0.382252	0.4234	Enc1	13803
ENSMUSG00000098238	-0.760561	NA	-0.476259	0.999725	Gm8756	667676
ENSMUSG00000021518	0.093095	0.68646	0.0399774	0.999725	Ptdss1	19210
ENSMUSG00000114362	0.978381	NA	0.128411	0.999725	4933433G19Rik	71226
ENSMUSG00000090641	0.0709486	0.869847	0.226748	0.999725	Zfp712	78251
ENSMUSG00000021327	-0.0100118	0.96688	0.0824933	0.999725	Zkscan3	72739
ENSMUSG00000098790	0.163683	NA	0.751062	0.999725	Mir6942	102465568
ENSMUSG00000074824	-0.10091	NA	0.424308	0.999725	Rslcan18	432770
ENSMUSG00000055313	0.0709081	NA	-0.743959	0.999725	Pgbd1	319207
ENSMUSG00000057396	0.0466083	0.930935	-0.08628	0.999725	Zfp759	268670
ENSMUSG00000022228	-0.0526954	0.796335	-0.009071	0.999725	Zscan26	432731
ENSMUSG00000087370	-0.0827938	0.636178	-0.0299596	0.999725	Tmem170b	621976
ENSMUSG00000058900	0.41132	0.406346	0.327156	0.999725	Rsl1	380855
ENSMUSG00000051037	-0.0785345	0.873852	-0.00868731	0.999725	Zfp455	218311
ENSMUSG00000055480	0.416011	0.202601	-0.0842618	0.999725	Zfp458	238690
ENSMUSG00000055341	-0.288949	NA	-0.353118	0.999725	Zfp457	431706
ENSMUSG00000057842	0.0467922	0.906591	0.0893843	0.999725	Zfp595	218314
ENSMUSG00000098905	0.363466	0.0636442	0.0189335	0.999725	Zfp953	629016
ENSMUSG00000092103	0.701108	NA	0.438787	0.999725	Gm17039	102636903
ENSMUSG00000078995	0.156162	0.745788	0.362235	0.98127	Zfp456	408065
ENSMUSG00000021366	0.0714622	0.641954	-0.112803	0.999725	Hivep1	110521
ENSMUSG00000078994	0.783454	0.757667	0.646907	0.999725	Zfp429	72807
ENSMUSG00000055560	0.737019	NA	0.110082	0.999725	Zfp459	328274
ENSMUSG00000069305	0.0934422	NA	0.3582	0.999725	H4c18	319161
ENSMUSG00000069206	0.126869	0.840937	-0.0671115	0.999725	Zfp874a	238692
ENSMUSG00000006720	-0.124192	NA	0.191393	0.999725	Zfp184	193452
ENSMUSG00000059839	-0.218267	0.546271	-0.107948	0.999725	Zfp874b	408067
ENSMUSG00000006179	0.0442095	NA	-0.266371	0.999725	Prss16	54373
ENSMUSG00000071291	0.00986128	0.990064	0.0928629	0.999725	Zfp58	238693
ENSMUSG00000041747	0.240994	0.0998537	0.0722168	0.999725	Utp15	105372
ENSMUSG00000060639	-0.0586844	0.937977	-0.066754	0.999725	H4c9	319158
ENSMUSG00000097333	-0.219563	0.363168	0.0305146	0.999725	Zfp87	170763
ENSMUSG00000095432	0.0725978	0.812795	0.00319197	0.999725	Zfp748	212276
ENSMUSG00000097360	-0.658267	NA	0.227086	0.999725	9430065F17Rik	77857
ENSMUSG00000058093	-0.0535627	0.864467	-0.000949803	0.999725	Zfp729b	100416706
ENSMUSG00000021510	0.0356049	0.878693	-0.104113	0.999725	Zfp729a	212281
ENSMUSG00000048280	0.0773471	0.696313	-0.0953914	0.999725	Zfp738	408068
ENSMUSG00000021661	-0.0534542	0.859043	0.0578483	0.999725	Ankra2	68558
ENSMUSG00000071281	0.0733218	0.746286	-0.044139	0.999725	Zfp65	235907
ENSMUSG00000058331	-0.163486	0.631132	0.04561	0.999725	Zfp85	22746
ENSMUSG00000090659	0.285736	0.588157	0.18997	0.999725	Zfp493	72958
ENSMUSG00000097906	0.036992	0.937977	-0.283868	0.999725	Gm9625	674597
ENSMUSG00000021660	0.0929639	0.555479	0.019006	0.999725	Btf3	218490
ENSMUSG00000078302	-0.139913	NA	0.693899	0.999725	Foxd1	15229
ENSMUSG00000030446	0.52166	0.19713	0.260344	0.999725	Zfp273	212569
ENSMUSG00000098113	-0.179546	NA	-1.17831	0.97047	Gm2445	100039827
ENSMUSG00000021368	0.146744	0.709198	-0.124091	0.999725	Tbc1d7	67046
ENSMUSG00000058246	0.370479	NA	0.659428	0.999725	Gm10037	102637366
ENSMUSG00000051335	0.345048	0.636904	0.0574503	0.999725	Gfod1	328232
ENSMUSG00000052485	-0.290305	NA	0.225412	0.999725	Tmem171	380863
ENSMUSG00000054021	0.0746991	0.869939	0.133302	0.999725	Sirt5	68346
ENSMUSG00000034617	0.321295	0.17457	-0.0127388	0.999725	Mtrr	210009
ENSMUSG00000063200	0.158198	0.378399	0.0482971	0.999725	Nol7	70078
ENSMUSG00000021532	0.357888	0.086515	-0.0322365	0.999725	Fastkd3	69577
ENSMUSG00000046351	0.0854281	0.730507	-0.0243739	0.999725	Zfp322a	218100
ENSMUSG00000036376	0.299545	0.231615	0.221666	0.999725	Abt1	30946
ENSMUSG00000038546	0.0525273	0.793583	0.0113646	0.999725	Ranbp9	56705
ENSMUSG00000041685	0.153708	0.363692	-0.0250502	0.999725	Fcho2	218503
ENSMUSG00000021371	0.158827	0.37743	-0.12367	0.999725	Mcur1	76137
ENSMUSG00000015396	0.0197486	0.946035	0.290784	0.297433	Cd83	12522
ENSMUSG00000053216	-0.497362	NA	0.114881	0.999725	Btn2a2	238555
ENSMUSG00000113492	0.116461	NA	-0.106892	0.999725	Gm47792	115488144
ENSMUSG00000006611	0.0646797	0.960281	-0.155182	0.999725	Hfe	15216
ENSMUSG00000036181	0.621927	0.109797	0.10009	0.999725	H1f2	50708
ENSMUSG00000069310	-0.535991	NA	-1.17669	0.999725	H3c3	319148
ENSMUSG00000009470	0.239134	0.105538	-0.113265	0.999725	Tnpo1	238799
ENSMUSG00000114203	0.0123947	NA	0.398426	0.999725	Gm35279	102638802
ENSMUSG00000050919	0.332584	0.879255	-0.279759	0.999725	Zfp366	238803
ENSMUSG00000021650	0.131466	0.381487	0.0553665	0.999725	Ptcd2	68927
ENSMUSG00000041632	-0.00772217	0.983359	-0.0194039	0.999725	Mrps27	218506
ENSMUSG00000038518	-0.0697511	0.726671	0.0327392	0.999725	Jarid2	16468
ENSMUSG00000021598	0.226726	0.146699	0.183638	0.920971	Med10	28077
ENSMUSG00000021646	-0.170859	0.534316	-0.196304	0.999725	Mccc2	78038
ENSMUSG00000034525	0.0556819	0.720991	-0.00909039	0.999725	Ice1	218333
ENSMUSG00000057531	0.102912	0.681005	0.00496139	0.999725	Dtnbp1	94245
ENSMUSG00000049658	0.285542	0.0317438	-0.0403346	0.999725	Bdp1	544971
ENSMUSG00000038175	-0.0650445	0.851105	-0.0543602	0.999725	Mylip	218203
ENSMUSG00000021643	0.0653099	NA	-0.845698	0.999725	Serf1	20365
ENSMUSG00000000253	-1.15187	NA	-0.123021	0.999725	Gmpr	66355
ENSMUSG00000094989	0.0376721	NA	0.0103065	0.999725	Rpl9-ps4	100042832
ENSMUSG00000021645	0.346405	0.086515	0.016434	0.999725	Smn1	20595
ENSMUSG00000046876	-0.160453	0.449134	-0.00897199	0.999725	Atxn1	20238
ENSMUSG00000066407	-0.410371	NA	-0.131378	0.999725	Gm10263	100042864
ENSMUSG00000021606	0.0915378	0.773154	0.135678	0.999725	Ndufs6	407785
ENSMUSG00000021607	0.148591	0.607207	-0.017221	0.999725	Mrpl36	94066
ENSMUSG00000021373	-0.0878701	NA	-0.0576671	0.999725	Cap2	67252
ENSMUSG00000069237	-0.125082	0.521138	0.0391808	0.999725	Fam8a1	97863
ENSMUSG00000078945	0.534518	0.137524	0.407413	0.919907	Naip2	17948
ENSMUSG00000071203	0.54467	0.204521	0.609163	0.454132	Naip5	17951
ENSMUSG00000021338	0.0067989	0.988215	-0.312694	0.415373	Carmil1	68732
ENSMUSG00000021374	0.234686	0.0663345	-0.0464214	0.999725	Nup153	218210
ENSMUSG00000078942	0.752966	0.0422666	0.280098	0.999725	Naip6	17952
ENSMUSG00000021608	-0.0461277	0.881309	0.0520477	0.999725	Lpcat1	210992
ENSMUSG00000021375	-0.208599	0.713595	-0.170524	0.999725	Kif13a	16553
ENSMUSG00000021610	0.132582	0.47475	0.086693	0.999725	Clptm1l	218335
ENSMUSG00000044231	0.657315	NA	0.563243	0.999725	Nhlrc1	105193
ENSMUSG00000021611	-0.27001	0.429101	0.00654752	0.999725	Tert	21752
ENSMUSG00000021376	0.548138	NA	0.248055	0.999725	Tpmt	22017
ENSMUSG00000021639	0.284004	0.0657906	-0.0787259	0.999725	Gtf2h2	23894
ENSMUSG00000016756	0.0362625	0.92316	0.00788648	0.999725	Cmah	12763
ENSMUSG00000038080	-0.111789	0.549379	-0.075202	0.999725	Kdm1b	218214
ENSMUSG00000021377	0.297218	0.0320797	-0.215797	0.621814	Dek	110052
ENSMUSG00000038068	-0.220936	0.870071	-0.302501	0.999725	Rnf144b	218215
ENSMUSG00000021636	0.300465	0.354446	0.302758	0.917519	Marveld2	218518
ENSMUSG00000021635	0.216435	0.125791	0.0271044	0.999725	Rad17	19356
ENSMUSG00000050954	-0.0498742	0.923886	-0.116731	0.999725	Zfp169	67911
ENSMUSG00000078941	0.385281	0.127832	0.124216	0.999725	Taf9	108143
ENSMUSG00000052293	0.242554	NA	0.345329	0.999725	Taf9	108143
ENSMUSG00000048924	0.16399	0.56333	0.0262553	0.999725	Ccdc125	76041
ENSMUSG00000038042	0.0372103	0.93712	0.094245	0.999725	Ptpdc1	218232
ENSMUSG00000038025	0.0328139	0.860705	-0.0369414	0.999725	Phf2	18676
ENSMUSG00000069089	0.139328	0.402589	-0.141507	0.999725	Cdk7	12572
ENSMUSG00000038014	0.168669	0.0626102	-0.0287387	0.999725	Fam120a	218236
ENSMUSG00000061474	0.0414469	0.937137	-0.200748	0.999725	Mrps36	66128
ENSMUSG00000045273	0.243928	0.49661	-0.713871	0.158713	Cenph	26886
ENSMUSG00000036006	0.0782903	0.782198	0.0149992	0.999725	Ripor2	193385
ENSMUSG00000085861	-0.335867	NA	-0.0414204	0.999725	Armh2	666145
ENSMUSG00000041431	0.272688	0.784336	-1.11008	0.406666	Ccnb1	268697
ENSMUSG00000006715	0.167231	0.656268	-0.432195	0.606883	Gmnn	57441
ENSMUSG00000019132	0.167735	0.0508285	0.0234817	0.999725	BC005537	79555
ENSMUSG00000006717	-0.269777	0.254167	0.132921	0.999725	Acot13	66834
ENSMUSG00000021629	0.0512045	0.780187	-0.0400066	0.999725	Slc30a5	69048
ENSMUSG00000114738	-0.0679825	NA	-0.163918	0.999725	Gm41041	105245611
ENSMUSG00000035958	0.138613	0.478143	0.0264618	0.999725	Tdp2	56196
ENSMUSG00000017756	-0.260636	0.414733	0.204898	0.999725	Slc12a7	20499
ENSMUSG00000041417	-0.00464217	0.990071	0.0602979	0.999725	Pik3r1	18708
ENSMUSG00000035936	-0.385187	NA	0.197725	0.999725	Aldh5a1	214579
ENSMUSG00000021624	0.0313758	0.921104	-0.032297	0.999725	Cd180	17079
ENSMUSG00000021569	0.435094	0.00719877	-0.160399	0.999725	Trip13	69716
ENSMUSG00000021340	-0.373883	NA	0.355006	0.999725	Gpld1	14756
ENSMUSG00000021339	0.0924634	0.647199	0.00266713	0.999725	Mrs2	380836
ENSMUSG00000060198	-0.311409	NA	0.259026	0.999725	Gm11353	100042180
ENSMUSG00000057649	0.245564	0.130106	0.127562	0.999725	Brd9	105246
ENSMUSG00000021573	-0.353574	NA	0.329737	0.999725	Tppp	72948
ENSMUSG00000037966	-0.237328	0.510487	0.108653	0.999725	Ninj1	18081
ENSMUSG00000021572	0.02575	0.940683	0.0293103	0.999725	Cep72	74470
ENSMUSG00000037960	-0.142312	0.720976	0.058519	0.999725	Card19	68480
ENSMUSG00000021384	-0.286522	0.190089	-0.0115089	0.999725	Susd3	66329
ENSMUSG00000034152	0.161937	0.23405	0.0400632	0.999725	Exoc3	211446
ENSMUSG00000037946	-0.161217	0.400168	0.155414	0.999725	Fgd3	30938
ENSMUSG00000021575	0.0667951	NA	0.0876128	0.999725	Ahrr	11624
ENSMUSG00000034751	0.0317253	0.92253	-0.00424462	0.999725	Mast4	328329
ENSMUSG00000091906	-0.140988	NA	-0.54604	0.999725	1700099I09Rik	76624
ENSMUSG00000021576	-0.0111705	0.969839	-0.0258526	0.999725	Pdcd6	18570
ENSMUSG00000037933	-0.000874101	0.998158	0.0517884	0.999725	Bicd2	76895
ENSMUSG00000021577	0.088367	0.63905	0.054032	0.999725	Sdha	66945
ENSMUSG00000021385	0.23554	0.411897	-0.0601342	0.999725	Ippk	75678
ENSMUSG00000021391	-0.0314389	0.949313	-0.0575704	0.999725	Cenpp	66336
ENSMUSG00000113255	0.198535	0.69012	0.108656	0.999725	Tes3-ps	54339
ENSMUSG00000032621	0.155732	0.195335	-0.0431455	0.999725	Srek1	218543
ENSMUSG00000021578	0.0741444	0.757897	0.0134749	0.999725	Ccdc127	67433
ENSMUSG00000069184	0.199738	0.652179	0.281519	0.999725	Zfp72	238722
ENSMUSG00000043631	0.325233	NA	-0.501437	0.999725	Ecm2	407800
ENSMUSG00000062382	-0.336097	0.608664	0.0289493	0.999725	Ftl1-ps2	434624
ENSMUSG00000069208	-0.0862443	0.78612	0.145008	0.999725	Zfp825	235956
ENSMUSG00000113061	-0.13672	0.788796	0.018178	0.999725	Rps18-ps5	100042388
ENSMUSG00000076431	-0.591034	0.105538	0.14933	0.999725	Sox4	20677
ENSMUSG00000021583	0.25425	0.0341528	-0.0711583	0.999725	Erap1	80898
ENSMUSG00000021392	0.351646	0.0157403	0.0634131	0.999725	Nol8	70930
ENSMUSG00000006191	0.159388	0.473039	-0.0586333	0.999725	Cdkal1	68916
ENSMUSG00000016477	0.252814	0.136502	-0.0415361	0.999725	E2f3	13557
ENSMUSG00000037851	0.20275	0.013112	-0.0190745	0.999725	Iars	105148
ENSMUSG00000038462	0.141086	0.392371	0.0180542	0.999725	Uqcrfs1	66694
ENSMUSG00000069255	0.0774624	0.808479	-0.112982	0.999725	Dusp22	105352
ENSMUSG00000021356	0.00712113	0.98308	-0.0782327	0.999725	Irf4	16364
ENSMUSG00000021395	0.0913656	0.663863	-0.0693197	0.999725	Spin1	20729
ENSMUSG00000112959	-0.110533	NA	-0.237916	0.999725	Gm32834	102635522
ENSMUSG00000067586	-0.0967709	0.820929	-0.226981	0.999725	S1pr3	13610
ENSMUSG00000021709	0.0299087	0.886597	-0.121283	0.999725	Erbin	59079
ENSMUSG00000021357	-0.0403532	0.876759	-0.0888504	0.999725	Exoc2	66482
ENSMUSG00000062248	0.176917	0.514872	-0.365874	0.755307	Cks2	66197
ENSMUSG00000064672	-0.17238	NA	0.376209	0.999725	Gm22806	115488214
ENSMUSG00000021710	0.0695748	0.878693	-0.0636381	0.999725	Nln	75805
ENSMUSG00000050295	-0.276196	NA	-0.0724877	0.999725	Foxc1	17300
ENSMUSG00000035139	0.184544	0.223904	0.107477	0.999725	Secisbp2	75420
ENSMUSG00000038372	-0.0137238	0.976349	-0.05015	0.999725	Gmds	218138
ENSMUSG00000042743	-1.20383	NA	0.55537	0.999725	Sgtb	218544
ENSMUSG00000021400	0.259625	0.16468	0.0312899	0.999725	Wrnip1	78903
ENSMUSG00000021451	0.0480821	0.839503	0.149513	0.999725	Sema4d	20354
ENSMUSG00000044734	-0.206947	0.763661	0.144734	0.999725	Serpinb1a	66222
ENSMUSG00000021453	-0.0742329	0.789454	0.463625	0.0503208	Gadd45g	23882
ENSMUSG00000047842	-0.669625	0.552438	-0.133746	0.999725	Diras2	68203
ENSMUSG00000042842	-0.883449	0.00686126	-0.44066	0.949775	Serpinb6b	20708
ENSMUSG00000045827	-0.363247	0.402589	-0.0284065	0.999725	Serpinb9	20723
ENSMUSG00000021711	0.135914	0.594672	-0.0700111	0.999725	Trappc13	66975
ENSMUSG00000021457	0.0679045	0.780725	0.00638671	0.999725	Syk	20963
ENSMUSG00000118537	0.154187	0.714655	0.0282632	0.999725	Shld3	113002583
ENSMUSG00000051029	0.349151	NA	0.150616	0.999725	Serpinb1b	282663
ENSMUSG00000021712	0.104321	0.706922	-0.148205	0.999725	Trim23	81003
ENSMUSG00000021713	0.171837	0.481098	-0.0772147	0.999725	Ppwd1	238831
ENSMUSG00000021585	-0.00423062	0.990287	-0.0121548	0.999725	Cast	12380
ENSMUSG00000021460	-0.245792	0.195213	0.0171113	0.999725	Auh	11992
ENSMUSG00000056749	-0.0360165	0.904813	0.254693	0.999725	Nfil3	18030
ENSMUSG00000021714	0.158201	0.738135	-0.799265	0.155341	Cenpk	60411
ENSMUSG00000021468	0.0852073	0.706384	0.0234889	0.999725	Sptlc1	268656
ENSMUSG00000001542	-0.115046	0.708998	-0.143141	0.999725	Ell2	192657
ENSMUSG00000021591	-0.311274	0.247973	-0.178603	0.999725	Glrx	93692
ENSMUSG00000021474	0.284895	0.117829	-0.0208195	0.999725	Sfxn1	14057
ENSMUSG00000034987	-0.00126896	0.998079	-0.101705	0.999725	Hrh2	15466
ENSMUSG00000090016	-0.0250472	NA	-0.09319	0.999725	Gm16578	105245508
ENSMUSG00000046169	-0.335074	0.449069	-0.0393967	0.999725	Adamts6	108154
ENSMUSG00000021589	-1.17146	NA	-0.0151279	0.999725	Rhobtb3	73296
ENSMUSG00000025867	-0.398239	0.395898	-0.345588	0.999725	Cplx2	12890
ENSMUSG00000061833	-0.176394	NA	0.0972161	0.999725	Gm6311	622313
ENSMUSG00000025872	0.162371	0.344661	-0.0512868	0.999725	Thoc3	73666
ENSMUSG00000021590	0.568223	NA	-0.20911	0.999725	Spata9	75571
ENSMUSG00000021715	0.172369	0.391192	0.161405	0.999725	Cwc27	67285
ENSMUSG00000021716	0.135739	0.630326	-0.0225714	0.999725	Srek1ip1	67288
ENSMUSG00000043183	0.0176212	0.9589	-0.128379	0.999725	Simc1	319719
ENSMUSG00000043190	-0.042011	0.936944	-0.0644554	0.999725	Rfesd	218341
ENSMUSG00000060147	-0.0626201	0.901386	-0.0216918	0.999725	Serpinb6a	20719
ENSMUSG00000021720	-0.067064	NA	0.0123695	0.999725	Rnf180	71816
ENSMUSG00000114217	1.01868	NA	-0.515089	0.999725	Gm7054	631097
ENSMUSG00000046949	-0.190471	0.726462	0.0112807	0.999725	Nqo2	18105
ENSMUSG00000021592	-0.100657	0.825175	0.149885	0.999725	Arsk	77041
ENSMUSG00000025871	0.0159802	0.954011	-0.0175162	0.999725	4833439L19Rik	97820
ENSMUSG00000025870	-0.201834	0.631239	-0.0697497	0.999725	Arl10	56795
ENSMUSG00000025869	0.375272	0.231039	0.200121	0.999725	Nop16	28126
ENSMUSG00000025868	-0.0797522	0.757942	-0.0779621	0.999725	Higd2a	67044
ENSMUSG00000021408	0.142086	0.550493	0.0575613	0.999725	Ripk1	19766
ENSMUSG00000038286	-0.377585	0.109374	-0.0776146	0.999725	Bphl	68021
ENSMUSG00000047547	0.100857	0.819989	0.00703289	0.999725	Cltb	74325
ENSMUSG00000058672	0.0621876	0.923861	-0.173218	0.999725	Tubb2a	22151
ENSMUSG00000113591	-0.435228	NA	-0.0143712	0.999725	4930447K03Rik	432745
ENSMUSG00000033991	0.0704517	0.854667	-0.292842	0.891815	Ttc37	218343
ENSMUSG00000045136	-0.337814	0.191577	-0.360347	0.705767	Tubb2b	73710
ENSMUSG00000071451	-0.143433	0.649465	0.227776	0.999725	Psmg4	69666
ENSMUSG00000042590	0.280479	0.0566895	-0.121194	0.999725	Ipo11	76582
ENSMUSG00000038267	0.521412	0.41837	-0.091929	0.999725	Slc22a23	73102
ENSMUSG00000118423	0.00771157	NA	0.0453769	0.999725	Lrrc70	113523645
ENSMUSG00000025873	0.0171281	0.928999	0.0122846	0.999725	Faf2	76577
ENSMUSG00000021411	0.282833	0.308602	0.335617	0.678572	Pxdc1	66895
ENSMUSG00000021692	0.330325	0.0930508	0.224734	0.995518	Dimt1	66254
ENSMUSG00000113651	0.521453	NA	0.452458	0.999725	Gm4900	236294
ENSMUSG00000114003	0.0502058	0.881493	0.0432983	0.999725	Gm9616	674228
ENSMUSG00000021597	0.189993	0.395116	0.0420151	0.999725	Slf1	105377
ENSMUSG00000071252	0.266589	NA	0.0675922	0.999725	2210408I21Rik	72371
ENSMUSG00000021413	0.14102	0.325513	0.0891357	0.999725	Prpf4b	19134
ENSMUSG00000034928	0.204163	0.0748374	0.0511855	0.999725	Rnf44	105239
ENSMUSG00000064138	0.0909074	0.606825	-0.00546659	0.999725	Fam172a	68675
ENSMUSG00000021218	-0.00912681	0.96915	-0.0229095	0.999725	Gdi2	14569
ENSMUSG00000021693	0.0685912	0.817511	0.00931198	0.999725	Kif2a	16563
ENSMUSG00000071181	-0.0683604	NA	-0.167546	0.999725	3830408C21Rik	100040322
ENSMUSG00000049233	0.157019	0.740401	0.139893	0.999725	Apoo-ps	621156
ENSMUSG00000033799	0.0968026	0.694304	-0.077164	0.999725	Tasor2	105203
ENSMUSG00000033781	0.18846	0.381553	0.0500054	0.999725	Asb13	142688
ENSMUSG00000074794	0.0994601	0.861092	0.0531777	0.999725	Arrdc3	105171
ENSMUSG00000068184	0.336642	0.372304	-0.0355801	0.999725	Ndufaf2	75597
ENSMUSG00000021215	0.125477	0.725163	-0.137172	0.999725	Net1	56349
ENSMUSG00000021694	0.358198	0.163669	-0.00369041	0.999725	Ercc8	71991
ENSMUSG00000021417	-0.227795	0.183723	-0.0782552	0.999725	Eci2	23986
ENSMUSG00000021696	-0.573996	NA	-0.153681	0.999725	Elovl7	74559
ENSMUSG00000021213	0.781334	NA	0.174934	0.999725	Akr1c13	27384
ENSMUSG00000025875	0.398895	NA	0.028983	0.999725	Tspan17	74257
ENSMUSG00000021697	0.0353483	0.96634	-1.95854	0.000494626	Depdc1b	218581
ENSMUSG00000059288	-0.12092	0.660266	0.0191544	0.999725	Cdyl	12593
ENSMUSG00000021418	0.321999	0.294072	-0.000608826	0.999871	Rpp40	208366
ENSMUSG00000046573	0.256375	0.481998	0.0632178	0.999725	Lyrm4	380840
ENSMUSG00000025876	-0.205756	NA	0.446461	0.999725	Unc5a	107448
ENSMUSG00000069170	-0.479236	NA	0.491321	0.999725	Adgrv1	110789
ENSMUSG00000021420	-0.0630472	0.884358	0.018161	0.999725	Fars2	69955
ENSMUSG00000035840	-0.0227903	0.948731	-0.0091639	0.999725	Lysmd3	80289
ENSMUSG00000035834	0.0864749	0.788429	-0.109416	0.999725	Polr3g	67486
ENSMUSG00000051098	0.0954374	0.843672	-0.141415	0.999725	Mblac2	72852
ENSMUSG00000045410	0.0438035	0.955571	0.0342468	0.999725	Akr1e1	56043
ENSMUSG00000021537	0.203804	0.289413	0.0810841	0.999725	Cetn3	12626
ENSMUSG00000021423	0.0305967	0.94591	0.111135	0.999725	Ly86	17084
ENSMUSG00000000078	0.120575	0.503551	0.0616081	0.999725	Klf6	23849
ENSMUSG00000025877	-0.605732	0.675557	-0.04115	0.999725	Hk3	212032
ENSMUSG00000025878	0.0242696	0.923287	0.0763669	0.999725	Uimc1	20184
ENSMUSG00000021193	0.199418	0.233295	0.0272527	0.999725	Pitrm1	69617
ENSMUSG00000021699	-0.262883	0.575026	-0.0946108	0.999725	Pde4d	238871
ENSMUSG00000059751	-0.115083	0.815476	0.0908376	0.999725	Rps3a3	668144
ENSMUSG00000039087	-0.0941003	0.703066	-0.0385207	0.999725	Rreb1	68750
ENSMUSG00000046006	-0.155152	0.761325	0.0715971	0.999725	Gapt	238875
ENSMUSG00000021481	0.0413145	0.876187	-0.137941	0.999725	Zfp346	26919
ENSMUSG00000021701	-0.190881	0.668432	0.204733	0.999725	Plk2	20620
ENSMUSG00000021427	-0.0212148	0.908259	-0.0936842	0.999725	Ssr1	107513
ENSMUSG00000044566	0.006179	0.993215	0.0323208	0.999725	Cage1	71213
ENSMUSG00000021488	0.0854932	0.702747	-0.100823	0.999725	Nsd1	18193
ENSMUSG00000034789	-0.0256467	0.944529	0.122678	0.999725	Rab24	19336
ENSMUSG00000021428	0.0611117	0.77513	0.0269264	0.999725	Riok1	71340
ENSMUSG00000021486	-0.132465	0.481998	0.0712631	0.999725	Prelid1	66494
ENSMUSG00000032745	0.109141	0.515359	0.010116	0.999725	Gpbp1	73274
ENSMUSG00000021485	-0.0412474	0.954011	-0.772951	0.406666	Mxd3	17121
ENSMUSG00000021484	-0.0426244	0.866289	0.0124392	0.999725	Lman2	66890
ENSMUSG00000052087	-0.0789108	0.854541	0.0967335	0.999725	Rgs14	51791
ENSMUSG00000021196	-0.302713	0.0186851	0.0160203	0.999725	Pfkp	56421
ENSMUSG00000021431	0.0895684	0.641813	0.119265	0.999725	Snrnp48	67797
ENSMUSG00000039004	-0.0825498	NA	0.551488	0.999725	Bmp6	12161
ENSMUSG00000032727	-0.0434399	0.890315	0.105609	0.999725	Mier3	218613
ENSMUSG00000021492	-0.192771	NA	0.507959	0.999725	F12	58992
ENSMUSG00000021754	-0.156428	0.429123	-0.062203	0.999725	Map3k1	26401
ENSMUSG00000049985	-0.959058	NA	0.321958	0.999725	Ankrd55	77318
ENSMUSG00000038991	-0.117122	0.68734	0.0188385	0.999725	Txndc5	105245
ENSMUSG00000021147	0.0173011	0.927563	-0.0135566	0.999725	Wdr37	207615
ENSMUSG00000021756	-0.255814	0.173132	0.0378928	0.999725	Il6st	16195
ENSMUSG00000038982	-0.164314	0.576267	0.0490822	0.999725	Bloc1s5	17828
ENSMUSG00000001707	0.346042	0.165343	0.136527	0.999725	Eef1e1	66143
ENSMUSG00000005583	0.0729874	0.794256	0.0733145	0.999725	Mef2c	17260
ENSMUSG00000021149	0.270079	0.02137	0.0162754	0.999725	Gtpbp4	69237
ENSMUSG00000050377	1.04377	NA	-0.645643	0.999725	Il31ra	218624
ENSMUSG00000114547	0.293801	NA	0.0922287	0.999725	Gm3226	100041240
ENSMUSG00000035762	0.0553678	0.853362	0.0651583	0.999725	Tmem161b	72745
ENSMUSG00000074886	0.131618	0.455542	0.0996272	0.999725	Grk6	26385
ENSMUSG00000114827	0.340752	NA	0.0801136	0.999725	Gm46432	108168103
ENSMUSG00000034686	0.379324	NA	0.566948	0.761652	Prr7	432763
ENSMUSG00000021432	0.161075	0.368423	0.0481072	0.999725	Slc35b3	108652
ENSMUSG00000021548	0.142183	0.518454	0.0760621	0.999725	Ccnh	66671
ENSMUSG00000021758	-0.536703	NA	0.312688	0.999725	Ddx4	13206
ENSMUSG00000047789	-0.235784	0.185043	-0.171236	0.999725	Slc38a9	268706
ENSMUSG00000033499	0.149412	0.136502	-0.140267	0.678572	Larp4b	217980
ENSMUSG00000021759	0.188483	0.729888	-0.0852546	0.999725	Plpp1	19012
ENSMUSG00000021549	-0.0519178	0.825175	0.11024	0.999725	Rasa1	218397
ENSMUSG00000017778	0.126282	0.812049	0.394673	0.927503	Cox7c	12867
ENSMUSG00000064917	0.736287	NA	0.169087	0.999725	Gm22574	115488275
ENSMUSG00000034675	-0.0437401	NA	-0.601951	0.999725	Dbn1	56320
ENSMUSG00000016018	0.228114	0.188884	-0.0659503	0.999725	Mtrex	72198
ENSMUSG00000042426	0.352622	0.0180826	0.0552008	0.999725	Dhx29	218629
ENSMUSG00000094463	0.0185156	NA	0.529144	0.999725	Gm8546	100534278
ENSMUSG00000021493	-0.107107	0.737164	0.0670837	0.999725	Pdlim7	67399
ENSMUSG00000042364	-0.110256	0.695729	0.163204	0.999725	Snx18	170625
ENSMUSG00000035711	-0.441693	0.0186659	0.0909373	0.999725	Dok3	27261
ENSMUSG00000042348	0.0888342	0.859676	0.0674995	0.999725	Arl15	218639
ENSMUSG00000048264	0.115286	0.866157	-0.193607	0.999725	Dip2c	208440
ENSMUSG00000021764	-0.100785	0.624223	-0.00204996	0.999725	Ndufs4	17993
ENSMUSG00000021494	0.0634509	0.779238	0.109304	0.999725	Ddx41	72935
ENSMUSG00000021495	-0.270602	0.114702	0.236127	0.649194	Fam193b	212483
ENSMUSG00000058569	0.00360017	0.99103	0.0422936	0.999725	Tmed9	67511
ENSMUSG00000021614	0.760995	NA	-0.338655	0.999725	Vcan	13003
ENSMUSG00000021504	-0.0967717	0.740019	0.18684	0.999725	B4galt7	218271
ENSMUSG00000021501	0.153944	0.606664	0.102061	0.999725	Caml	12328
ENSMUSG00000021615	-0.155156	0.615802	-0.088291	0.999725	Xrcc4	108138
ENSMUSG00000012422	0.0379534	0.855881	-0.0534671	0.999725	Tmem167	66074
ENSMUSG00000049517	-0.0696942	0.78255	-0.0871199	0.999725	Rps23	66475
ENSMUSG00000021619	0.054122	0.92163	0.0482776	0.999725	Atg10	66795
ENSMUSG00000021500	0.210314	0.144671	-0.0287357	0.999725	Ddx46	212880
ENSMUSG00000045767	0.123218	0.493426	-0.0641153	0.999725	B230219D22Rik	78521
ENSMUSG00000021497	-0.024152	0.937536	-0.0934878	0.999725	Txndc15	69672
ENSMUSG00000021496	-0.062581	0.891858	0.113895	0.999725	Pcbd2	72562
ENSMUSG00000069223	-0.715873	NA	0.536256	0.999725	4930451E10Rik	78111
ENSMUSG00000015536	0.185941	0.483012	0.0368144	0.999725	Mocs2	17434
ENSMUSG00000015533	-0.148731	NA	-0.741658	0.884717	Itga2	16398
ENSMUSG00000042284	-0.881397	NA	0.0508787	0.999725	Itga1	109700
ENSMUSG00000015937	0.0857622	0.524671	0.019785	0.999725	Macroh2a1	26914
ENSMUSG00000003992	0.00920497	0.98275	-0.158452	0.999725	Ssbp2	66970
ENSMUSG00000042275	0.113868	NA	0.384144	0.999725	Pelo	105083
ENSMUSG00000114551	-0.285643	NA	0.222618	0.999725	Gm6035	547402
ENSMUSG00000021620	0.126953	NA	1.49147	0.999725	Acot12	74156
ENSMUSG00000021621	0.10559	0.634422	-0.0815478	0.999725	Zcchc9	69085
ENSMUSG00000021156	-0.0703464	0.727044	0.0128109	0.999725	Zmynd11	66505
ENSMUSG00000035493	2.12844	0.423613	0.113909	0.999725	Tgfbi	21810
ENSMUSG00000014850	0.191685	0.289769	-0.144727	0.999725	Msh3	17686
ENSMUSG00000021707	0.123777	0.761074	-0.17308	0.999725	Dhfr	13361
ENSMUSG00000021540	0.0182188	0.950142	-0.0568329	0.999725	Smad5	17129
ENSMUSG00000021725	-0.344488	0.147406	-0.0617315	0.999725	Parp8	52552
ENSMUSG00000034334	-0.199139	NA	0.0780865	0.999725	Fam151b	73942
ENSMUSG00000021728	-0.141867	0.775266	-0.141142	0.999725	Emb	13723
ENSMUSG00000021706	0.0256008	0.94371	-0.0820007	0.999725	Zfyve16	218441
ENSMUSG00000021703	-0.276264	0.350733	-0.12255	0.999725	Serinc5	218442
ENSMUSG00000021731	0.126234	0.576267	0.0764805	0.999725	Mrps30	59054
ENSMUSG00000021704	0.314938	0.0371598	-0.0661802	0.999725	Mtx3	382793
ENSMUSG00000047419	0.241494	0.707296	-0.155371	0.999725	Cmya5	76469
ENSMUSG00000114968	-0.579999	NA	-0.517899	0.999725	A630019I02Rik	408254
ENSMUSG00000042167	0.135349	0.426561	3.12893e-05	1	Tent2	100715
ENSMUSG00000025453	0.0568009	NA	-0.568297	0.999725	Nnt	18115
ENSMUSG00000021313	0.177173	0.805853	0.457857	0.999725	Ryr2	20191
ENSMUSG00000025451	0.127421	0.602297	0.124305	0.999725	Paip1	218693
ENSMUSG00000021311	0.188324	0.277588	-0.1277	0.999725	Mtr	238505
ENSMUSG00000062822	-0.0976656	0.707296	-0.0453921	0.999725	4833420G17Rik	67392
ENSMUSG00000021550	0.133547	0.665413	0.0799455	0.999725	2210016F16Rik	70153
ENSMUSG00000074634	0.452753	NA	-0.0741438	0.999725	Tmem267	633640
ENSMUSG00000093930	0.0401879	0.861094	0.173814	0.993914	Hmgcs1	208715
ENSMUSG00000095930	-0.212609	0.708998	-0.315801	0.999725	Nim1k	245269
ENSMUSG00000007617	0.245271	0.220436	-0.282785	0.554522	Homer1	26556
ENSMUSG00000021690	0.0510482	0.883735	-0.199889	0.999725	Jmy	57748
ENSMUSG00000050244	0.429859	0.000454443	0.0384643	0.999725	Heatr1	217995
ENSMUSG00000094870	0.148467	0.709645	-0.0540911	0.999725	Zfp131	72465
ENSMUSG00000042082	-0.303612	0.0963791	-0.260605	0.737296	Arsb	11881
ENSMUSG00000095609	-2.51877	NA	-0.656766	0.999725	Gm21188	100861753
ENSMUSG00000094796	-0.74815	NA	-0.768333	0.999725	BC147527	625360
ENSMUSG00000078180	0.0167277	NA	-0.598597	0.891815	Gm20900	105243593
ENSMUSG00000057554	-0.111651	0.71121	0.0345003	0.999725	Lgals8	56048
ENSMUSG00000021687	-0.188818	0.720959	-0.171517	0.999725	Scamp1	107767
ENSMUSG00000095105	-0.596846	0.309943	-0.130785	0.999725	Edaradd	171211
ENSMUSG00000021686	-0.0834426	0.553847	-0.0489932	0.999725	Ap3b1	11774
ENSMUSG00000057069	-0.097365	0.891931	-0.0542675	0.999725	Ero1b	67475
ENSMUSG00000119770	-0.0282991	NA	-0.455651	0.999725	Gm25483	115488268
ENSMUSG00000042043	-0.0368689	0.904001	0.00750004	0.999725	Tbca	21371
ENSMUSG00000042015	0.215085	0.355622	0.0293516	0.999725	Wdr41	218460
ENSMUSG00000021306	-0.153448	0.904813	0.116	0.999725	Gpr137b	83924
ENSMUSG00000005397	-0.245331	0.701902	0.385874	0.999725	Nid1	18073
ENSMUSG00000019726	-0.0817557	0.730733	-0.0622339	0.999725	Lyst	17101
ENSMUSG00000021684	-0.067977	NA	-0.0844285	0.999725	Pde8b	218461
ENSMUSG00000041995	0.0484964	0.872034	-0.0164765	0.999725	Zbed3	72114
ENSMUSG00000077380	1.03513	NA	-1.0958	0.999725	Gm22661	115485922
ENSMUSG00000021681	0.261152	0.00577848	0.0626347	0.999725	Aggf1	66549
ENSMUSG00000039242	-0.0066185	0.985209	-0.041189	0.999725	B3galnt2	97884
ENSMUSG00000021680	0.498325	NA	-0.938667	0.999725	Crhbp	12919
ENSMUSG00000021678	0.501054	NA	0.941715	0.999725	F2rl1	14063
ENSMUSG00000048376	-0.430891	NA	-0.913593	0.999725	F2r	14062
ENSMUSG00000039233	0.0626725	0.81272	0.0598788	0.999725	Tbce	70430
ENSMUSG00000021676	0.363338	0.428793	-0.466518	0.90975	Iqgap2	544963
ENSMUSG00000021675	-1.96055	NA	0.170718	0.999725	F2rl2	14064
ENSMUSG00000021302	0.0317299	0.898661	0.0380754	0.999725	Ggps1	14593
ENSMUSG00000021671	0.129857	0.616448	0.0324311	0.999725	Poc5	67463
ENSMUSG00000021546	0.169147	0.0963791	0.0173584	0.999725	Hnrnpk	15387
ENSMUSG00000065434	-0.0365266	NA	0.157122	0.999725	Mir7-1	723902
ENSMUSG00000035367	0.0513958	0.825175	0.0518525	0.999725	Rmi1	74386
ENSMUSG00000039219	0.00823519	0.980344	-0.0672585	0.999725	Arid4b	94246
ENSMUSG00000015672	0.0640142	0.84833	0.082818	0.999725	Mrpl32	75398
ENSMUSG00000015671	0.120633	0.489165	0.0236592	0.999725	Psma2	19166
ENSMUSG00000021668	-0.0329918	0.913012	0.0298248	0.999725	Polk	27015
ENSMUSG00000039182	0.110659	0.804322	0.241973	0.999725	AW209491	105351
ENSMUSG00000041324	-0.622877	NA	0.787576	0.999725	Inhba	16323
ENSMUSG00000021669	0.194869	0.479218	0.194381	0.999725	Cert1	68018
ENSMUSG00000055137	-0.304339	NA	-0.528221	0.999725	Sugct	192136
ENSMUSG00000012429	-0.0247707	0.946505	0.055632	0.999725	Mplkip	66308
ENSMUSG00000021670	-0.0215206	0.914729	0.0595977	0.999725	Hmgcr	15357
ENSMUSG00000041297	0.0825909	0.60502	0.0171784	0.999725	Cdk13	69562
ENSMUSG00000080574	-0.921613	NA	-0.0998004	0.999725	Mir466i	100316665
ENSMUSG00000008859	-0.0155354	0.960429	0.0972976	0.999725	Rala	56044
ENSMUSG00000113750	0.60223	NA	0.564371	0.999725	Gm5628	434585
ENSMUSG00000075054	0.176481	0.500318	-0.0327164	0.999725	Yae1d1	67008
ENSMUSG00000041236	-0.0857974	0.635819	0.0117113	0.999725	Vps41	218035
ENSMUSG00000021557	0.147522	0.430068	-0.0116919	0.999725	Agtpbp1	67269
ENSMUSG00000021555	0.176477	0.19134	0.0518617	0.999725	Naa35	78689
ENSMUSG00000021556	-0.14219	0.716441	-0.0138668	0.999725	Golm1	105348
ENSMUSG00000044792	0.270563	0.284571	-0.358888	0.454132	Isca1	69046
ENSMUSG00000035248	0.0447475	0.835099	0.0118166	0.999725	Tut7	214290
ENSMUSG00000021559	-0.656006	NA	-0.333642	0.999725	Dapk1	69635
ENSMUSG00000044258	1.3725	0.699852	-0.238107	0.999725	Ctla2a	13024
ENSMUSG00000074867	0.0121401	0.975822	0.029393	0.999725	Zfp808	630579
ENSMUSG00000094942	0.0240126	0.962865	0.339402	0.966835	Gm3604	100041979
ENSMUSG00000113450	0.00230097	0.997124	0.00538223	0.999725	Zfp935	71508
ENSMUSG00000074865	0.141307	0.696018	0.210488	0.999725	Zfp934	77117
ENSMUSG00000072066	0.305917	0.677969	0.283327	0.999725	6720489N17Rik	211378
ENSMUSG00000074863	0.0915093	0.770832	-0.036404	0.999725	Platr25	435366
ENSMUSG00000091183	0.0613869	0.866157	0.0576931	0.999725	Gm5141	380850
ENSMUSG00000021458	-0.0533824	0.918552	0.0595547	0.999725	Aopep	72061
ENSMUSG00000021461	0.0738431	0.903037	0.352608	0.999725	Fancc	14088
ENSMUSG00000021466	0.138025	0.709645	-0.113308	0.999725	Ptch1	19206
ENSMUSG00000021470	0.219107	0.530888	-0.0441387	0.999725	Ercc6l2	76251
ENSMUSG00000033114	-0.307129	0.26183	0.00221668	0.999725	Slc35d2	70484
ENSMUSG00000044934	-0.000277079	1	-0.0974653	0.999725	Zfp367	238673
ENSMUSG00000021476	0.0509832	0.940395	-0.203639	0.999725	Habp4	56541
ENSMUSG00000033102	0.255646	0.629906	-0.0357994	0.999725	Cdc14b	218294
ENSMUSG00000021482	-0.180443	0.513874	0.0656227	0.999725	Prxl2c	66129
ENSMUSG00000021477	-0.212651	0.778062	0.173921	0.999725	Ctsl	13039
ENSMUSG00000021483	0.0240063	NA	0.146914	0.999725	Cdk20	105278
ENSMUSG00000032846	0.0263522	0.949549	0.0665665	0.999725	Zswim6	67263
ENSMUSG00000071180	-0.0782978	0.719823	-0.0815776	0.999725	Smim15	75616
ENSMUSG00000039109	-0.969855	NA	-1.01831	0.408264	F13a1	74145
ENSMUSG00000021708	-0.0421489	0.968612	-0.143051	0.999725	Rasgrf2	19418
ENSMUSG00000114133	0.153233	0.707127	-0.0886571	0.999725	Btf3l4b	100504125
ENSMUSG00000049625	-0.552968	0.395116	-0.167728	0.999725	Tifab	212937
ENSMUSG00000035509	-0.816749	NA	-0.461952	0.999725	Fbxl21	213311
ENSMUSG00000112963	-0.157695	NA	0	1	Gm6093	619715
ENSMUSG00000078139	-0.0240335	NA	-0.388136	0.999725	AK157302	432732
ENSMUSG00000063894	0.1729	0.596532	-0.170222	0.999725	Zkscan8	93681
ENSMUSG00000003062	-0.152672	0.485016	-0.126048	0.999725	Stard3nl	76205
ENSMUSG00000060981	-0.433324	NA	0.430312	0.999725	H4c8	69386
ENSMUSG00000114456	0.42222	NA	-0.34129	0.999725	H2bc9	319182
ENSMUSG00000052565	-0.362294	NA	-0.10998	0.999725	H1f3	14957
ENSMUSG00000069272	0.461785	NA	0.220329	0.999725	H2ac8	319166
ENSMUSG00000058385	-0.746678	NA	-0.20342	0.999725	H2bc8	319181
ENSMUSG00000061482	-1.23841	NA	0.560641	0.999725	H4c4	319156
ENSMUSG00000047246	-0.240848	NA	0.136333	0.999725	H2bc6	319179
ENSMUSG00000051627	0.179305	NA	0.221276	0.999725	H1f4	50709
ENSMUSG00000069270	0.120158	NA	0.268903	0.999725	H2ac6	319164
ENSMUSG00000018102	0.395228	0.504715	-0.0201603	0.999725	H2bc4	68024
ENSMUSG00000060678	0.592541	NA	0.116649	0.999725	H4c3	319155
ENSMUSG00000058258	0.0163461	0.961737	0.120054	0.999725	Idi1	319554
ENSMUSG00000021596	0.551685	0.77973	-0.168102	0.999725	Mctp1	78771
ENSMUSG00000091264	0.225795	0.427009	-0.0452299	0.999725	Smim13	108934
ENSMUSG00000021365	0.0473365	0.815468	-0.0374733	0.999725	Nedd9	18003
ENSMUSG00000074782	-0.308601	NA	0.117284	0.999725	4833422C13Rik	373852
ENSMUSG00000042857	0.06418	NA	-0.351284	0.999725	Gm9776	328309
ENSMUSG00000110235	0.486989	NA	0.378613	0.999725	Gm5086	328314
ENSMUSG00000086111	-0.340565	0.419315	-0.246322	0.999725	Gm15326	102636620
ENSMUSG00000097276	-0.164023	NA	0.480452	0.999725	4930525G20Rik	320163
ENSMUSG00000038152	1.25702	NA	-0.0642727	0.999725	5033430I15Rik	76000
ENSMUSG00000085024	-0.17532	NA	0.332399	0.999725	C230035I16Rik	320842
ENSMUSG00000114608	-1.03969	NA	-0.657656	0.999725	Gm36161	102639975
ENSMUSG00000086693	0.91446	NA	0.235423	0.999725	A730081D07Rik	102633880
ENSMUSG00000113211	-0.106354	0.890549	0.133312	0.999725	4921525O09Rik	74050
ENSMUSG00000048603	-0.200669	NA	0.315295	0.999725	Gm9828	105246056
ENSMUSG00000087143	0.581286	NA	-0.667839	0.999725	A830082K12Rik	320174
ENSMUSG00000050334	0.0622472	NA	0.312486	0.999725	C130071C03Rik	320203
ENSMUSG00000097101	0.363232	NA	0.0413948	0.999725	1810034E14Rik	66503
ENSMUSG00000113204	0.107762	0.668432	0.0702217	0.999725	Gm46430	108168101
ENSMUSG00000014164	-0.107718	NA	0.713573	0.999725	Klhl3	100503085
ENSMUSG00000007836	0.212358	0.382805	0.19078	0.999725	Hnrnpa0	77134
ENSMUSG00000050002	-0.0749305	0.745281	0.0596593	0.999725	Idnk	75731
ENSMUSG00000005312	0.188711	0.236768	-0.026465	0.999725	Ubqln1	56085
ENSMUSG00000021552	-0.346802	0.430392	0.202756	0.999725	Gkap1	56278
ENSMUSG00000037816	-0.0395723	0.928955	0.0977129	0.999725	Fbxw17	109082
ENSMUSG00000034575	0.294591	0.0803745	0.0382383	0.999725	Tent4a	210106
ENSMUSG00000021595	0.343216	0.040937	0.0574419	0.999725	Nsun2	28114
ENSMUSG00000021594	0.154	NA	0.346388	0.999725	Srd5a1	78925
ENSMUSG00000020601	0.0392872	0.92372	0.0924951	0.999725	Trib2	217410
ENSMUSG00000035181	-0.0930449	0.775912	-0.147078	0.999725	Heatr5a	320487
ENSMUSG00000020956	0.495792	0.0978941	0.467116	0.60639	Dtd2	328092
ENSMUSG00000035142	-0.0590704	0.888167	0.104555	0.999725	Nubpl	76826
ENSMUSG00000113625	-0.177845	0.792662	0.609186	0.767017	Gm3379	100041509
ENSMUSG00000021242	-0.29053	0.17457	-0.12232	0.999725	Npc2	67963
ENSMUSG00000021241	0.0832703	0.707296	0.126103	0.999725	Isca2	74316
ENSMUSG00000035133	0.235537	0.28945	-0.0213509	0.999725	Arhgap5	11855
ENSMUSG00000035105	-0.911823	0.0109348	-0.454912	0.999725	Egln3	112407
ENSMUSG00000112145	-0.118483	NA	0.273336	0.999725	Gm6218	621363
ENSMUSG00000044408	0.0824594	0.721376	-0.099256	0.999725	Sptssa	104725
ENSMUSG00000002020	-0.101842	NA	-0.09599	0.999725	Ltbp2	16997
ENSMUSG00000054302	0.0611334	0.823269	0.117661	0.999725	Eapp	66266
ENSMUSG00000119895	-0.117186	NA	0.471374	0.999725	Gm22513	115488051
ENSMUSG00000017843	-0.0684821	0.625708	-0.0342983	0.999725	Ppp2r5c	26931
ENSMUSG00000005656	0.0193003	0.948603	-0.0271363	0.999725	Snx6	72183
ENSMUSG00000042350	-0.0671239	0.6643	-0.100365	0.999725	Arel1	68497
ENSMUSG00000018707	0.056888	0.766437	-0.0325159	0.999725	Dync1h1	13424
ENSMUSG00000062929	0.0728118	0.803023	0.0836984	0.999725	Cfl2	12632
ENSMUSG00000056508	0.151683	0.766702	0.0892065	0.999725	1700001K19Rik	66323
ENSMUSG00000021243	0.248996	0.252068	0.154464	0.999725	Fcf1	73736
ENSMUSG00000035021	0.248696	0.0545625	0.0289749	0.999725	Baz1a	217578
ENSMUSG00000021270	0.313067	0.15745	0.137824	0.999725	Hsp90aa1	15519
ENSMUSG00000062198	0.0620425	0.862818	0.0447815	0.999725	2700097O09Rik	72658
ENSMUSG00000020593	-0.230306	0.430409	-0.0910885	0.999725	Lpin1	14245
ENSMUSG00000037957	-0.0411315	0.87625	0.0439779	0.999725	Wdr20	69641
ENSMUSG00000021244	0.0274481	0.902848	-0.0801711	0.999725	Ylpm1	56531
ENSMUSG00000056458	-0.791981	NA	-0.628058	0.999725	Mok	26448
ENSMUSG00000073079	0.239401	0.476364	-0.0445125	0.999725	Srp54a	24067
ENSMUSG00000042320	-0.275988	0.46561	0.118396	0.999725	Prox2	73422
ENSMUSG00000021271	-0.169977	0.501525	0.0505681	0.999725	Zfp839	72805
ENSMUSG00000112449	0.215126	NA	0.106073	0.999725	Srp54b	665155
ENSMUSG00000021276	0.103019	0.679515	0.028743	0.999725	Cinp	67236
ENSMUSG00000004789	0.0340065	0.855301	0.00433706	0.999725	Dlst	78920
ENSMUSG00000079108	0.0151576	0.953441	0.0348264	0.999725	Srp54c	100101806
ENSMUSG00000021022	0.155898	0.41267	-0.125584	0.999725	Ppp2r3c	59032
ENSMUSG00000019235	0.142311	0.824128	-0.0270788	0.999725	Rps6kl1	238323
ENSMUSG00000057469	0.166672	0.440925	-0.114144	0.999725	E2f6	50496
ENSMUSG00000004791	-0.819952	NA	0.485554	0.999725	Pgf	18654
ENSMUSG00000021275	-0.0873575	0.78994	-0.112226	0.999725	Tecpr2	104859
ENSMUSG00000004788	0.0127927	0.96688	-0.039768	0.999725	Eif2b2	217715
ENSMUSG00000096942	-0.0270476	0.94591	-0.0598781	0.999725	Rps19-ps6	100503302
ENSMUSG00000021023	0.21787	0.363903	-0.119374	0.999725	Prorp	66132
ENSMUSG00000037904	-0.112998	NA	0.135578	0.999725	Ankrd9	74251
ENSMUSG00000021024	0.11501	0.453377	0.0541379	0.999725	Psma6	26443
ENSMUSG00000059033	0.227676	NA	0.288485	0.999725	Rpl18a-ps1	665366
ENSMUSG00000037896	-0.00542398	0.983655	-0.0307355	0.999725	Rcor1	217864
ENSMUSG00000083193	-0.0132233	NA	0.0249503	0.999725	4930595D18Rik	78062
ENSMUSG00000021245	-0.0206381	0.945454	-0.107089	0.999725	Mlh3	217716
ENSMUSG00000021025	-0.00416095	0.9903	0.091951	0.999725	Nfkbia	18035
ENSMUSG00000008822	-0.436859	0.159429	-0.101771	0.999725	Acyp1	66204
ENSMUSG00000020580	0.0269136	0.904001	7.69168e-05	1	Rock2	19878
ENSMUSG00000045064	0.044544	0.936944	-0.162213	0.999725	Zc2hc1c	72350
ENSMUSG00000034290	-0.0604628	0.634422	-0.0392804	0.999725	Nek9	217718
ENSMUSG00000021277	0.220171	0.0824408	0.038067	0.999725	Traf3	22031
ENSMUSG00000021248	-0.0249006	0.896397	-0.0675379	0.999725	Tmed10	68581
ENSMUSG00000045679	-0.343488	0.0478478	-0.167984	0.999725	Pqlc3	217430
ENSMUSG00000021278	-0.81277	NA	0.820672	0.999725	Amn	93835
ENSMUSG00000021250	-0.0687744	0.928955	0.0156801	0.999725	Fos	14281
ENSMUSG00000113368	-0.621264	NA	0.96651	0.771631	Gm10054	100043299
ENSMUSG00000034271	-0.294195	0.672023	0.290089	0.999725	Jdp2	81703
ENSMUSG00000034266	-0.200486	0.275498	0.00261771	0.999725	Batf	53314
ENSMUSG00000034258	0.526128	NA	1.00613	0.917519	Flvcr2	217721
ENSMUSG00000020571	-0.0518731	0.857989	0.14698	0.999725	Pdia6	71853
ENSMUSG00000021279	-0.0687072	0.869005	-0.225786	0.999725	Cdc42bpb	217866
ENSMUSG00000021252	-0.00903928	0.965152	0.0589469	0.999725	Erg28	58520
ENSMUSG00000021280	-1.23761	NA	-0.274325	0.999725	Exoc3l4	74190
ENSMUSG00000021281	-0.462289	0.748081	-0.490958	0.999725	Tnfaip2	21928
ENSMUSG00000061458	0.411325	0.0078114	0.0707623	0.999725	Nol10	217431
ENSMUSG00000011179	0.117778	0.75516	-0.358937	0.671804	Odc1	18263
ENSMUSG00000064427	0.202846	NA	-0.141044	0.999725	Gm22748	115488064
ENSMUSG00000071379	-0.176132	0.727296	-0.0662731	0.999725	Hpcal1	53602
ENSMUSG00000073198	-0.237231	NA	-0.39085	0.999725	Bnip3l-ps	100043324
ENSMUSG00000021282	0.346614	0.00982791	-0.0210212	0.999725	Eif5	217869
ENSMUSG00000099759	-0.732484	NA	-0.164057	0.999725	1700030C10Rik	69513
ENSMUSG00000007411	0.0939725	0.531848	0.0251526	0.999725	Mark3	17169
ENSMUSG00000021027	0.0313912	0.918552	-0.225169	0.861725	Ralgapa1	56784
ENSMUSG00000001270	-0.655851	0.39861	-0.41651	0.999725	Ckb	12709
ENSMUSG00000060950	0.517446	0.0180754	0.100556	0.999725	Trmt61a	328162
ENSMUSG00000049792	0.161441	0.575026	0.000397756	0.999871	Bag5	70369
ENSMUSG00000012076	0.166069	0.424628	0.0384951	0.999725	Brms1l	52592
ENSMUSG00000037787	0.0123202	0.971306	0.0087192	0.999725	Coa8	68020
ENSMUSG00000021028	-0.060613	0.789454	-0.076895	0.999725	Mbip	217588
ENSMUSG00000012609	-0.146244	0.596506	-0.100573	0.999725	Ttll5	320244
ENSMUSG00000035472	0.930214	NA	-3.31629	0.193207	Slc25a21	217593
ENSMUSG00000079104	0.144131	0.40043	-0.00522816	0.999725	Prps1l3	328099
ENSMUSG00000021253	0.0726468	NA	0.167822	0.999725	Tgfb3	21809
ENSMUSG00000052632	-0.282947	0.2623	-0.151097	0.999725	Asap2	211914
ENSMUSG00000007867	-0.355931	NA	0.646318	0.999725	Ift43	76411
ENSMUSG00000062352	0.103667	0.707563	0.103684	0.999725	Itgb1bp1	16413
ENSMUSG00000047022	-0.110066	0.828478	-0.0376448	0.999725	Mipol1	73490
ENSMUSG00000021288	-0.117397	0.48014	-0.0159977	0.999725	Klc1	16593
ENSMUSG00000021254	-0.117873	0.677389	-0.045717	0.999725	Gpatch2l	70373
ENSMUSG00000021287	-0.162917	0.441076	0.0907541	0.999725	Xrcc3	74335
ENSMUSG00000054309	0.156728	0.158924	0.0743811	0.999725	Cpsf3	54451
ENSMUSG00000070166	0.274007	NA	0.586107	0.999725	Gm25821	115485864
ENSMUSG00000020986	-0.027905	0.903037	-0.0977299	0.999725	Sec23a	20334
ENSMUSG00000062054	-0.0893528	0.701902	-0.11827	0.999725	Iah1	67732
ENSMUSG00000060121	0.030132	0.9234	-0.127316	0.999725	Gemin2	66603
ENSMUSG00000021286	0.0294903	0.947856	0.203966	0.999725	Zfyve21	68520
ENSMUSG00000021256	-0.0586757	NA	0.984924	0.999725	Vash1	238328
ENSMUSG00000020993	0.124274	0.523635	0.0493081	0.999725	Trappc6b	78232
ENSMUSG00000021257	0.073686	0.839012	0.196911	0.999725	Angel1	68737
ENSMUSG00000021285	-0.062634	0.789522	0.0236123	0.999725	Ppp1r13b	21981
ENSMUSG00000020994	0.208844	0.153415	0.126357	0.999725	Pnn	18949
ENSMUSG00000066487	-0.0626935	NA	-0.0662215	0.999725	Gm5786	544872
ENSMUSG00000113769	-0.607904	NA	-0.212486	0.999725	5033406O09Rik	77675
ENSMUSG00000034168	-0.0341159	0.932505	-0.00739675	0.999725	Irf2bpl	238330
ENSMUSG00000021290	-0.0232348	0.95067	-0.135559	0.999725	Atp5mpl	70257
ENSMUSG00000034157	0.033157	0.903679	-0.118	0.999725	Cipc	217732
ENSMUSG00000052593	0.0116102	0.946054	0.0770191	0.999725	Adam17	11491
ENSMUSG00000076432	0.137847	0.377924	-0.0167958	0.999725	Ywhaq	22630
ENSMUSG00000097055	-0.0854271	NA	0.437789	0.999725	Gm4419	100043407
ENSMUSG00000034126	-0.00341961	0.991782	-0.114739	0.999725	Pomt2	217734
ENSMUSG00000073164	-0.115882	NA	-0.18496	0.999725	2410018L13Rik	69732
ENSMUSG00000021033	-0.162969	0.666592	-0.261309	0.999725	Gstz1	14874
ENSMUSG00000113918	-0.222505	0.758578	-0.545815	0.999329	Gm6566	625237
ENSMUSG00000034111	0.0937209	0.72435	-0.0387973	0.999725	Tmed8	382620
ENSMUSG00000090812	0.0757382	NA	0.165041	0.999725	Samd15	238333
ENSMUSG00000072919	-0.0288915	0.938557	0.0490619	0.999725	Noxred1	71275
ENSMUSG00000059669	0.0660216	0.784385	0.0440966	0.999725	Taf1b	21340
ENSMUSG00000020656	0.0871001	0.869372	-0.18034	0.999725	Grhl1	195733
ENSMUSG00000020653	-0.15311	0.716417	-0.430211	0.454132	Klf11	194655
ENSMUSG00000021038	-0.0941309	0.590642	0.0013411	0.999725	Vipas39	104799
ENSMUSG00000021037	0.323955	0.12252	0.0620944	0.999725	Ahsa1	217737
ENSMUSG00000020649	0.236528	0.834928	-1.58468	0.042082	Rrm2	20135
ENSMUSG00000021036	0.0681033	0.695729	0.112193	0.999725	Sptlc2	20773
ENSMUSG00000079036	0.286641	0.0118097	0.141121	0.999725	Alkbh1	211064
ENSMUSG00000021040	-0.0587118	NA	-0.225465	0.999725	Slirp	380773
ENSMUSG00000020646	-0.0901313	NA	-1.91113	0.0396145	Mboat2	67216
ENSMUSG00000021039	0.115152	0.385576	0.054363	0.999725	Snw1	66354
ENSMUSG00000021000	0.203874	0.0585004	-0.0306134	0.999725	Mia2	338320
ENSMUSG00000035329	-0.0225584	0.944075	-0.0443064	0.999725	Fbxo33	70611
ENSMUSG00000036333	-0.0208679	0.926666	-0.0299546	0.999725	Kidins220	77480
ENSMUSG00000020644	0.336077	0.709331	-0.25816	0.999725	Id2	15902
ENSMUSG00000047227	0.185845	NA	0.0977015	0.999725	Gm527	217648
ENSMUSG00000035614	0.0329404	0.875047	-0.114283	0.999725	Togaram1	328108
ENSMUSG00000063632	-0.464488	NA	0.78188	0.999725	Sox11	20666
ENSMUSG00000021044	0.0299054	0.935349	0.0781237	0.999725	Adck1	72113
ENSMUSG00000035597	0.00193437	0.993215	0.0256035	0.999725	Prpf39	328110
ENSMUSG00000020949	0.168626	0.339974	-0.0356874	0.999725	Fkbp3	30795
ENSMUSG00000061477	-0.00463102	0.9903	-0.222891	0.772266	Rps7	20115
ENSMUSG00000020630	0.145826	0.49524	0.150454	0.999725	Rnaseh1	19819
ENSMUSG00000020629	0.134165	0.53932	-0.0253551	0.999725	Adi1	104923
ENSMUSG00000095079	-0.56529	0.158525	-1.07116	0.0008286	Igha	238447
ENSMUSG00000087642	-0.380566	0.0939358	-0.190396	0.999725	Ighe	380792
ENSMUSG00000076612	-0.309675	0.873852	1.02805	0.999725	Ighg2c	404711
ENSMUSG00000076613	-0.500446	0.541847	0.303276	0.999725	Ighg2b	16016
ENSMUSG00000055884	0.204095	0.46561	-0.17224	0.999725	Fancm	104806
ENSMUSG00000020628	0.00661285	0.97267	-0.062976	0.999725	Trappc12	217449
ENSMUSG00000076615	-0.438451	0.435291	-0.332449	0.999725	Ighg3	380795
ENSMUSG00000103198	-0.302982	NA	-0.316978	0.999725	Gm9136	668375
ENSMUSG00000104213	0.110435	0.787891	0.136307	0.999725	Ighd	380797
ENSMUSG00000036613	0.102033	0.641828	0.134678	0.999725	Eipr1	380752
ENSMUSG00000076617	-0.409968	0.0884895	-0.0146439	0.999725	Ighm	16019
ENSMUSG00000047534	0.137222	0.656268	-0.213804	0.999725	Mis18bp1	217653
ENSMUSG00000061533	0.059881	0.828478	0.0952182	0.999725	Cep128	75216
ENSMUSG00000076618	-0.415704	0.0950524	-0.0480496	0.999725	Ighj4	777656
ENSMUSG00000020962	0.129162	0.486111	0.0219992	0.999725	Gtf2a1	83602
ENSMUSG00000113948	-0.0628177	0.929388	0.185787	0.999725	Rpl17-ps3	100040745
ENSMUSG00000020961	-0.802936	0.163669	0.181489	0.999725	Ston2	108800
ENSMUSG00000034892	-0.0397941	0.884749	-0.108706	0.999725	Rps29	20090
ENSMUSG00000034883	0.252108	0.881273	-0.628111	0.999725	Lrr1	69706
ENSMUSG00000049751	-0.222825	NA	0.0184978	0.999725	Rpl36al	66483
ENSMUSG00000043998	0.021153	0.94591	-0.00559593	0.999725	Mgat2	217664
ENSMUSG00000020973	-0.228957	0.537277	-0.287737	0.999725	Dnaaf2	109065
ENSMUSG00000097061	-0.151772	0.665413	0.0503513	0.999725	9330151L19Rik	414085
ENSMUSG00000076619	-0.356553	0.191049	-0.0553849	0.999725	Ighj3	777655
ENSMUSG00000020974	-0.0285388	0.93573	0.15447	0.999725	Pole2	18974
ENSMUSG00000076620	-0.316609	0.330762	-0.00347318	0.999725	Ighj2	777654
ENSMUSG00000051890	-0.300229	0.34357	-0.00474045	0.999725	Klhdc1	271005
ENSMUSG00000076621	-0.339752	0.670375	-0.0714865	0.999725	Ighj1	777648
ENSMUSG00000094028	-0.539935	NA	-0.289413	0.999725	Ighd4-1	777661
ENSMUSG00000094552	-0.622948	NA	-0.673192	0.999725	Ighd3-2	777662
ENSMUSG00000020978	-0.1587	0.553968	-0.0656066	0.999725	Klhdc2	69554
ENSMUSG00000095656	-0.609703	NA	-0.293674	0.999725	Ighd2-8	777664
ENSMUSG00000094057	-0.703119	NA	-0.209282	0.999725	Ighd2-7	777667
ENSMUSG00000095444	-0.16818	NA	0.0181347	0.999725	Ighd2-4	777677
ENSMUSG00000096568	-0.438689	NA	0.0120995	0.999725	Ighd2-3	777679
ENSMUSG00000076630	-0.338424	0.488398	0.0778715	0.999725	Ighd1-1	777657
ENSMUSG00000051804	-0.399297	0.182253	0.183591	0.999725	Adam6b	238405
ENSMUSG00000076633	-0.326929	0.607206	0.144661	0.999725	Ighv5-2	777685
ENSMUSG00000096464	-0.335613	0.321806	-0.0565431	0.999725	Ighv2-2	777686
ENSMUSG00000104103	-0.0242125	NA	0.132976	0.999725	Gm9517	67107
ENSMUSG00000020964	-0.0523377	0.825175	-0.0923589	0.999725	Sel1l	20338
ENSMUSG00000095285	-0.505543	0.171398	-0.276258	0.999725	Ighv5-9	544896
ENSMUSG00000020982	0.0274553	0.896501	-0.042119	0.999725	Nemf	66244
ENSMUSG00000113318	-0.300618	NA	0.364362	0.999725	Gm18113	100416441
ENSMUSG00000044147	-0.0033361	0.99103	0.0831299	0.999725	Arf6	11845
ENSMUSG00000043483	0.0895172	0.723477	-0.0362773	0.999725	Gm6863	628277
ENSMUSG00000096824	-0.266323	NA	-1.38683	0.999725	Ighv2-7	780793
ENSMUSG00000049882	0.127646	0.655114	-0.000871238	0.999725	Vcpkmt	207965
ENSMUSG00000043061	0.112806	0.50383	-0.0364486	0.999725	Tmem18	211986
ENSMUSG00000076665	-0.296067	0.519618	-0.4665	0.808752	Ighv7-1	780799
ENSMUSG00000076653	-0.280519	0.757942	-0.191021	0.999725	Ighv7-2	780800
ENSMUSG00000095583	-0.570337	0.0624882	-0.147847	0.999725	Ighv14-2	668421
ENSMUSG00000096108	0.111662	NA	-0.328687	0.999725	Ighv11-2	780818
ENSMUSG00000021003	-0.115324	0.810371	0.236413	0.999725	Galc	14420
ENSMUSG00000095642	-0.64977	0.0678485	-0.221339	0.999725	Ighv14-3	238418
ENSMUSG00000044573	0.0714948	0.775912	-0.267365	0.572157	Acp1	11431
ENSMUSG00000021886	0.169958	0.43407	0.441243	0.0200903	Gpr65	14744
ENSMUSG00000096805	-0.600526	0.330198	-0.0399468	0.999725	Ighv9-1	195180
ENSMUSG00000103918	-0.382333	NA	0.124025	0.999725	Ighv12-1	780823
ENSMUSG00000034801	-0.0669601	0.75969	-0.152912	0.999725	Sos2	20663
ENSMUSG00000094102	-0.351915	0.479218	-0.113881	0.999725	Ighv9-2	629818
ENSMUSG00000102515	-0.340948	NA	-0.01694	0.999725	Ighv12-2	780824
ENSMUSG00000096459	-0.527082	0.0957663	-0.178473	0.999725	Ighv9-3	780825
ENSMUSG00000076652	-0.234427	0.455542	-0.393346	0.602268	Ighv7-3	629822
ENSMUSG00000020988	0.346991	0.127832	0.0220882	0.999725	L2hgdh	217666
ENSMUSG00000076666	-0.377592	0.56237	-0.350403	0.999725	Ighv14-4	629826
ENSMUSG00000094029	0.215939	NA	-0.0891312	0.999725	Ighv3-3	668438
ENSMUSG00000033854	-0.513424	NA	-0.835166	0.999725	Kcnk10	72258
ENSMUSG00000076668	0.482322	NA	0.703287	0.999725	Ighv7-4	632654
ENSMUSG00000020669	-0.444708	NA	-0.191318	0.999725	Sh3yl1	24057
ENSMUSG00000054894	-0.107932	0.813462	-0.0415037	0.999725	Dmac2l	68055
ENSMUSG00000076670	-0.401009	NA	-0.550115	0.999725	Ighv3-5	633457
ENSMUSG00000094322	-0.447866	0.152743	-0.0343943	0.999725	Ighv9-4	636260
ENSMUSG00000020990	0.299928	0.667126	-0.206482	0.999725	Cdkl1	71091
ENSMUSG00000076671	-0.394398	NA	-0.484051	0.999725	Ighv13-2	629842
ENSMUSG00000095981	-0.1224	0.782198	-0.286975	0.999725	Ighv10-1	380808
ENSMUSG00000096499	-0.464147	0.370183	0.0880611	0.999725	Ighv1-5	668469
ENSMUSG00000095700	-0.0209413	0.990071	-0.104536	0.999725	Ighv10-3	380809
ENSMUSG00000021007	0.285385	NA	-0.0180453	0.999725	Spata7	104871
ENSMUSG00000095416	-0.522246	0.151276	-0.0716898	0.999725	Ighv1-12	629860
ENSMUSG00000096649	-0.331007	NA	-0.442441	0.999725	Ighv1-31	629893
ENSMUSG00000102942	-0.355378	0.787661	-0.250382	0.999725	Ighv1-33	641247
ENSMUSG00000021009	-0.160681	0.613708	-0.0185066	0.999725	Ptpn21	24000
ENSMUSG00000094652	-0.263139	0.714614	0.0931838	0.999725	Ighv1-42	629906
ENSMUSG00000095859	0.0221733	NA	-0.0479765	0.999725	Ighv1-43	629908
ENSMUSG00000076709	-0.0789939	0.904813	-0.195973	0.999725	Ighv1-47	629915
ENSMUSG00000096355	-0.844165	NA	-0.665173	0.999725	Ighv8-4	629919
ENSMUSG00000076710	0.0734931	NA	0.0542572	0.999725	Ighv1-49	629925
ENSMUSG00000093894	-0.318043	0.79158	-0.134686	0.999725	Ighv1-53	780931
ENSMUSG00000094505	0.0627488	NA	-0.276099	0.999725	Ighv8-6	629930
ENSMUSG00000095589	-0.34588	0.819563	-0.383742	0.999725	Ighv1-55	780932
ENSMUSG00000094862	-0.254649	NA	-0.305366	0.999725	Ighv1-56	382695
ENSMUSG00000103439	0.40021	NA	-0.536212	0.999725	Gm7019	629936
ENSMUSG00000102381	-0.839128	NA	-0.367039	0.999725	Ighv8-7	780936
ENSMUSG00000103168	0.305979	NA	0.272955	0.999725	Gm30948	102633020
ENSMUSG00000095889	-0.541263	NA	-0.478501	0.999725	Ighv1-58	780939
ENSMUSG00000034761	0.143594	0.384972	-0.0567425	0.999725	Map4k5	399510
ENSMUSG00000113497	0.338585	NA	0.155564	0.999725	Gm18030	100416312
ENSMUSG00000096078	-0.114584	NA	-0.233132	0.999725	Ighv1-62-2	238448
ENSMUSG00000096767	-0.218613	NA	0.0184409	0.999725	Ighv1-62-3	668549
ENSMUSG00000021066	-0.0946645	NA	-0.0841376	0.999725	Atl1	73991
ENSMUSG00000096672	-0.436745	0.26706	-0.398034	0.999725	Ighv1-63	780956
ENSMUSG00000078370	-0.339922	NA	0.571075	0.999725	Gm6316	622339
ENSMUSG00000079076	-0.204379	NA	0.412077	0.999725	Gm3086	100040999
ENSMUSG00000094088	-0.458232	0.575531	-0.232038	0.999725	Ighv1-64	380823
ENSMUSG00000021067	-0.0459156	0.837479	-0.00735187	0.999725	Sav1	64010
ENSMUSG00000113491	-0.191099	0.652199	-0.276812	0.999725	Gm19221	100418453
ENSMUSG00000095863	-0.319898	0.775262	0.12861	0.999725	Ighv1-67	435328
ENSMUSG00000094502	-0.386447	0.365303	-0.0496064	0.999725	Ighv1-69	619833
ENSMUSG00000096577	-0.224917	NA	-0.250318	0.999725	Ighv1-71	619886
ENSMUSG00000076733	-0.67339	NA	-0.471549	0.999725	Ighv8-13	100775172
ENSMUSG00000094124	-0.42545	0.54203	0.0958388	0.999725	Ighv1-74	100775173
ENSMUSG00000093896	-0.488451	0.811451	0.0769771	0.999725	Ighv1-76	100775174
ENSMUSG00000096452	-0.171924	0.804447	0.323992	0.999725	Ighv1-77	619994
ENSMUSG00000096326	-0.27858	0.836288	0.228109	0.999725	Ighv1-78	213570
ENSMUSG00000021012	0.0544108	0.817649	-0.00265104	0.999725	Zc3h14	75553
ENSMUSG00000020650	0.218497	0.167199	-0.200644	0.863249	Bcap29	12033
ENSMUSG00000095127	-0.280983	0.892787	-0.163942	0.999725	Ighv1-82	100775175
ENSMUSG00000020648	0.384104	0.105538	0.0810534	0.999725	Dus4l	71916
ENSMUSG00000094940	-0.576073	0.139985	0.164048	0.999725	Ighv1-84	434609
ENSMUSG00000042063	0.177577	0.558628	-0.0515246	0.999725	Zfp386	56220
ENSMUSG00000035933	0.0366774	0.921018	-0.0718396	0.999725	Cog5	238123
ENSMUSG00000044067	1.37467	NA	0.596064	0.999725	Gpr22	73010
ENSMUSG00000042050	0.196815	0.694495	-0.3614	0.999725	Dync2i1	217935
ENSMUSG00000051166	0.416148	0.141024	0.302911	0.999725	Eml5	319670
ENSMUSG00000021013	-0.513526	NA	0.0910533	0.999725	Ttc8	76260
ENSMUSG00000021171	-0.024443	0.930935	-0.105655	0.999725	Esyt2	52635
ENSMUSG00000002996	-0.306331	0.156323	-0.175243	0.999725	Hbp1	73389
ENSMUSG00000033713	0.180016	0.57795	0.187373	0.999725	Foxn3	71375
ENSMUSG00000042029	0.230901	0.782198	-0.837286	0.54184	Ncapg2	76044
ENSMUSG00000097917	-0.216464	NA	-0.43116	0.999725	Gm26839	102639404
ENSMUSG00000002997	-0.368586	0.707296	-0.779154	0.574972	Prkar2b	19088
ENSMUSG00000021176	0.030176	0.966378	-1.03652	0.399204	Efcab11	78767
ENSMUSG00000020573	-0.59931	0.0373011	-0.00734599	0.999725	Pik3cg	30955
ENSMUSG00000021177	0.170642	0.3551	-0.00421666	0.999725	Tdp1	104884
ENSMUSG00000090946	0.123267	0.590642	0.273704	0.484298	Ccdc71l	72123
ENSMUSG00000045404	0.520871	0.237952	0.425091	0.999725	Kcnk13	217826
ENSMUSG00000020572	0.08336	0.696195	-0.114885	0.999725	Nampt	59027
ENSMUSG00000021178	0.144182	0.481229	-0.0519766	0.999725	Psmc1	19179
ENSMUSG00000112124	-0.481236	NA	0.373912	0.999725	Gm19056	100418179
ENSMUSG00000021179	0.235807	0.196955	-0.0439004	0.999725	Nrde2	217827
ENSMUSG00000072884	-1.13433	NA	-0.128677	0.999725	Gm10433	100038378
ENSMUSG00000020570	0.18451	0.154086	0.0942832	0.999725	Sypl	19027
ENSMUSG00000041992	0.121257	0.861215	-0.250353	0.999725	Rapgef5	217944
ENSMUSG00000035860	0.501875	NA	0.458423	0.999725	Cdhr3	68764
ENSMUSG00000021175	0.262563	0.0920292	-0.25956	0.664361	Cdca7l	217946
ENSMUSG00000001175	0.189327	0.260572	0.0773058	0.999725	Calm1	12313
ENSMUSG00000021068	0.0861637	0.637652	-0.0890468	0.999725	Nin	18080
ENSMUSG00000033530	0.0219805	0.954855	0.1542	0.999725	Ttc7b	104718
ENSMUSG00000020564	-0.383705	0.0236915	-0.144222	0.999725	Atxn7l1	380753
ENSMUSG00000085664	-0.100532	NA	0.11634	0.999725	Atxn7l1os2	75836
ENSMUSG00000018581	-0.473394	NA	-0.0657736	0.999725	Dnah11	13411
ENSMUSG00000021069	-1.14229	0.00122717	0.0432741	0.999725	Pygl	110095
ENSMUSG00000020561	0.251432	0.106564	0.0290848	0.999725	Polr1f	28071
ENSMUSG00000025323	0.0388449	0.901697	-0.15284	0.999725	Sp4	20688
ENSMUSG00000021180	0.0503422	0.888989	-0.0742928	0.999725	Rps6ka5	73086
ENSMUSG00000113113	-0.16408	NA	0.578091	0.999725	Gm2614	100040123
ENSMUSG00000021185	-0.22645	0.462268	-0.0850421	0.999725	Dglucy	217830
ENSMUSG00000047415	0.461657	NA	0.0824636	0.999725	Gpr68	238377
ENSMUSG00000021072	0.133225	0.453166	-0.0385715	0.999725	Tmx1	72736
ENSMUSG00000004698	0.0911223	0.771352	-0.0305952	0.999725	Hdac9	79221
ENSMUSG00000048285	-0.199449	0.619842	0.14685	0.999725	Frmd6	319710
ENSMUSG00000021182	-0.00259414	0.994073	-0.0476496	0.999725	Ccdc88c	68339
ENSMUSG00000021076	-0.00674927	0.98112	-0.0377694	0.999725	Actr10	56444
ENSMUSG00000113634	-0.208026	NA	-0.0538952	0.999725	Gm36756	102640764
ENSMUSG00000020590	0.101558	0.508892	-0.0755021	0.999725	Snx13	217463
ENSMUSG00000060073	0.239958	0.0860649	0.0290086	0.999725	Psma3	19167
ENSMUSG00000019256	0.000634155	1	-0.204503	0.999725	Ahr	11622
ENSMUSG00000114167	-0.484495	NA	-0.572851	0.999725	Gm7002	629758
ENSMUSG00000041846	0.198171	0.090323	0.044436	0.999725	Ppp4r3a	68734
ENSMUSG00000020577	-0.532108	0.00143901	-0.0240999	0.999725	Tspan13	66109
ENSMUSG00000048118	-0.0199303	0.91767	-0.0898985	0.999725	Arid4a	238247
ENSMUSG00000021079	0.303644	0.0325763	0.0630183	0.999725	Timm9	30056
ENSMUSG00000020547	0.176108	0.465952	-0.205664	0.999725	Bzw2	66912
ENSMUSG00000036188	-0.0636752	0.774562	-0.0353954	0.999725	Ankmy2	217473
ENSMUSG00000113511	-1.11907	NA	0.280376	0.999725	Gm19046	100418164
ENSMUSG00000021187	-1.56054	NA	-0.531077	0.999725	Tc2n	74413
ENSMUSG00000021186	-0.0609109	NA	-0.346534	0.999725	Fbln5	23876
ENSMUSG00000034601	-0.0495508	0.872439	-0.16425	0.999725	2700049A03Rik	76967
ENSMUSG00000021188	0.00231052	0.993215	-0.114601	0.999725	Trip11	109181
ENSMUSG00000043153	-0.479645	NA	0.00172013	0.999725	Crppa	75847
ENSMUSG00000021189	0.309295	0.0579631	0.0471079	0.999725	Atxn3	110616
ENSMUSG00000113902	0.117112	0.621959	-0.100026	0.999725	Ndufb1	102631912
ENSMUSG00000041781	0.160901	0.24816	-0.000569817	0.999725	Cpsf2	51786
ENSMUSG00000050103	-1.08391	NA	0.109494	0.999725	Agmo	319660
ENSMUSG00000034574	-0.100197	0.853362	-0.364528	0.999725	Daam1	208846
ENSMUSG00000098224	0.114593	NA	0.186951	0.999725	Gm7985	666213
ENSMUSG00000005078	0.097991	0.726959	0.131335	0.999725	Jkamp	104771
ENSMUSG00000044456	-0.0700251	0.829725	0.133364	0.999725	Rin3	217835
ENSMUSG00000021087	0.0912975	0.937977	0.0601066	0.999725	Rtn1	104001
ENSMUSG00000021190	-0.244017	0.439376	-0.00719655	0.999725	Lgmn	19141
ENSMUSG00000021192	0.0379541	0.84819	-0.138518	0.949775	Golga5	27277
ENSMUSG00000057963	-0.40374	0.0327679	-0.105771	0.999725	Itpk1	217837
ENSMUSG00000041716	0.246481	0.529657	-0.00768879	0.999725	Gm20604	100859931
ENSMUSG00000046675	0.205846	0.439619	-0.0530398	0.999725	Tmem251	320351
ENSMUSG00000091931	0.208762	0.719147	0.274668	0.999725	Gon7	100233175
ENSMUSG00000041712	0.0855096	0.656268	-0.110873	0.999725	Ubr7	66622
ENSMUSG00000034501	0.0602593	0.888167	-0.096684	0.999725	Pcnx4	67708
ENSMUSG00000041702	0.0143522	0.959081	0.0158271	0.999725	Btbd7	238386
ENSMUSG00000114184	-0.0456858	NA	0.193368	0.999725	Gm7143	634678
ENSMUSG00000021094	-0.306829	0.28945	0.0533068	0.999725	Dhrs7	66375
ENSMUSG00000021096	-0.0229884	0.918552	-0.00474422	0.999725	Ppm1a	19042
ENSMUSG00000004151	-0.666431	NA	0.27616	0.999725	Etv1	14009
ENSMUSG00000047446	0.261347	0.402589	-0.132754	0.999725	Arl4a	11861
ENSMUSG00000021098	-0.118498	NA	-0.362021	0.999725	4930447C04Rik	75801
ENSMUSG00000002565	-1.01054	NA	-0.0930258	0.999725	Scin	20259
ENSMUSG00000071342	0.0667818	NA	-0.252852	0.999725	Lsmem1	380755
ENSMUSG00000021103	0.00951893	0.983359	0.0112947	0.999725	Mnat1	17420
ENSMUSG00000034442	0.0926315	0.71121	0.16741	0.999725	Trmt5	76357
ENSMUSG00000044712	-0.161316	0.519618	0.0736447	0.999725	Slc38a6	625098
ENSMUSG00000001627	0.282258	0.0453118	0.146174	0.999725	Ifrd1	15982
ENSMUSG00000021108	-0.801312	NA	0.116465	0.999725	Prkch	18755
ENSMUSG00000055917	-0.0637744	0.811451	-0.116218	0.999725	Zfp277	246196
ENSMUSG00000021200	-0.123273	0.912814	-0.048379	0.999725	Asb2	65256
ENSMUSG00000021203	-0.133013	0.726695	0.115278	0.999725	Otub2	68149
ENSMUSG00000021109	0.215282	0.194198	0.0331195	0.999725	Hif1a	15251
ENSMUSG00000021113	0.260471	0.540649	0.110197	0.999725	Snapc1	75627
ENSMUSG00000041645	0.211921	0.311722	0.00153245	0.999725	Ddx24	27225
ENSMUSG00000035954	0.339436	0.767194	0.176123	0.999725	Dock4	238130
ENSMUSG00000113510	0.066596	NA	1.04294	0.999725	Gm7239	638487
ENSMUSG00000113337	-0.0491282	0.970045	0.407762	0.999725	Gm19220	100418452
ENSMUSG00000046768	1.24994	NA	-0.286087	0.999725	Rhoj	80837
ENSMUSG00000056899	-0.216287	0.529198	-0.507287	0.258578	Immp2l	93757
ENSMUSG00000036295	-0.0652022	0.925487	0.103699	0.999725	Lrrn3	16981
ENSMUSG00000064215	-0.326372	0.363486	0.0208904	0.999725	Ifi27	52668
ENSMUSG00000021051	0.131821	0.42577	-0.0196015	0.999725	Ppp2r5e	26932
ENSMUSG00000014905	0.338319	0.0788603	0.147041	0.999725	Dnajb9	27362
ENSMUSG00000079017	-0.0681948	0.95086	-0.292271	0.999725	Ifi27l2a	76933
ENSMUSG00000045690	0.43662	0.0883568	0.0718751	0.999725	Wdr89	72338
ENSMUSG00000021054	0.166415	0.411137	0.0972006	0.999725	Sgpp1	81535
ENSMUSG00000036257	-0.0797481	0.694042	-0.187001	0.781171	Pnpla8	67452
ENSMUSG00000021047	-0.21892	NA	0.759881	0.999725	Nova1	664883
ENSMUSG00000112908	-0.160372	NA	0.0512149	0.999725	Gm7392	664891
ENSMUSG00000112605	0.0216022	NA	0.040387	0.999725	Gm7476	665071
ENSMUSG00000066363	0.635054	0.155576	0.356469	0.999725	Serpina3f	238393
ENSMUSG00000063450	-0.0710846	0.794878	0.0604231	0.999725	Syne2	319565
ENSMUSG00000041481	0.246018	0.231438	0.0674945	0.999725	Serpina3g	20715
ENSMUSG00000035293	0.012478	0.966378	-0.163309	0.999725	G2e3	217558
ENSMUSG00000020952	0.128976	0.339215	0.0414375	0.999725	Scfd1	76983
ENSMUSG00000020953	-1.26111	NA	-0.0703413	0.999725	Coch	12810
ENSMUSG00000020954	0.0375443	0.84729	-0.115903	0.999725	Strn3	94186
ENSMUSG00000021048	0.350364	0.168536	-0.0947914	0.999725	Mthfd1	108156
ENSMUSG00000020955	0.393957	0.0542604	0.0503308	0.999725	Ap4s1	11782
ENSMUSG00000021057	-0.238328	0.606394	0.0542651	0.999725	Akap5	238276
ENSMUSG00000056459	0.10814	0.695819	-0.0569885	0.999725	Zbtb25	109929
ENSMUSG00000033454	0.112413	0.638168	-0.0540751	0.999725	Zbtb1	268564
ENSMUSG00000059970	-0.285955	0.440925	0.0841532	0.999725	Hspa2	15512
ENSMUSG00000073000	0.0111304	NA	-0.58465	0.999725	Gm10451	100041694
ENSMUSG00000021097	-0.70139	NA	-0.245428	0.999725	Clmn	94040
ENSMUSG00000035247	0.0764467	0.60842	-0.0750919	0.999725	Hectd1	207304
ENSMUSG00000054150	0.0800596	0.771352	-0.14792	0.999725	Syne3	212073
ENSMUSG00000021102	0.169935	0.746203	-0.462911	0.834542	Glrx5	73046
ENSMUSG00000041347	-0.3669	NA	1.49876	0.999725	Bdkrb1	12061
ENSMUSG00000041341	-0.0492626	0.835099	-0.136001	0.999725	Atg2b	76559
ENSMUSG00000044715	-0.208642	0.454623	0.0717846	0.999725	Gskip	66787
ENSMUSG00000041323	0.0768587	NA	0.0129876	0.999725	Ak7	78801
ENSMUSG00000021065	-0.0796201	0.805164	0.0256083	0.999725	Fut8	53618
ENSMUSG00000047454	0.0261097	0.915017	0.0198982	0.999725	Gphn	268566
ENSMUSG00000021112	-0.0924635	0.730507	-0.135701	0.999725	Pals1	56217
ENSMUSG00000021114	-0.127923	0.427018	-0.0306981	0.999725	Atp6v1d	73834
ENSMUSG00000021116	0.29066	0.0326906	0.00388423	0.999725	Eif2s1	13665
ENSMUSG00000046157	-0.0682465	0.731646	-0.0389592	0.999725	Tmem229b	268567
ENSMUSG00000021111	0.126947	0.275986	-0.0612661	0.999725	Papola	18789
ENSMUSG00000060716	-0.749155	NA	0.360591	0.999725	Plekhh1	211945
ENSMUSG00000021120	-0.0922511	0.818265	0.0698064	0.999725	Pigh	110417
ENSMUSG00000112489	-0.245182	NA	0.367932	0.999725	9230116L04Rik	321017
ENSMUSG00000021125	0.214151	NA	0.386892	0.999725	Arg2	11847
ENSMUSG00000021124	0.0416629	0.878013	0.0340307	0.999725	Vti1b	53612
ENSMUSG00000066441	0.0345937	0.885973	0.0460857	0.999725	Rdh11	17252
ENSMUSG00000021123	-0.0757096	0.778062	0.134771	0.999725	Rdh12	77974
ENSMUSG00000021115	0.153571	0.185043	0.014619	0.999725	Vrk1	22367
ENSMUSG00000066440	0.0190994	0.954855	-0.122053	0.999725	Zfyve26	211978
ENSMUSG00000059060	-0.14742	0.703066	-0.157808	0.999725	Rad51b	19363
ENSMUSG00000021127	0.0996769	0.664179	0.147727	0.999725	Zfp36l1	12192
ENSMUSG00000015143	0.0515795	0.948062	0.0347634	0.999725	Actn1	109711
ENSMUSG00000049106	-0.135686	0.411345	0.00501785	0.999725	Dcaf5	320808
ENSMUSG00000056770	0.0711423	0.599613	0.019585	0.999725	Setd3	52690
ENSMUSG00000032705	-0.0259484	0.93591	0.0907651	0.999725	Exd2	97827
ENSMUSG00000021258	0.0336093	0.845401	0.106734	0.999725	Ccnk	12454
ENSMUSG00000084883	0.235242	0.647044	0.0225607	0.999725	Ccdc85c	668158
ENSMUSG00000021131	0.192923	0.362975	-0.164641	0.999725	Erh	13877
ENSMUSG00000048833	0.0683758	0.772067	-0.0657771	0.999725	Slc39a9	328133
ENSMUSG00000021133	-0.107664	0.552881	-0.077133	0.999725	Susd6	217684
ENSMUSG00000021134	0.077461	0.534904	0.0925767	0.999725	Srsf5	20384
ENSMUSG00000021135	-0.0773004	NA	-0.333901	0.999725	Slc10a1	20493
ENSMUSG00000021136	0.422144	NA	-0.396401	0.999725	Smoc1	64075
ENSMUSG00000021139	0.444347	NA	-0.282141	0.999725	Gm20498	105940408
ENSMUSG00000021262	-0.0538811	0.828079	0.0700587	0.999725	Evl	14026
ENSMUSG00000021263	0.00472605	0.995877	0.148513	0.999725	Degs2	70059
ENSMUSG00000021264	0.172443	0.307397	0.0680436	0.999725	Yy1	22632
ENSMUSG00000021265	0.158279	NA	0.122507	0.999725	Slc25a29	214663
ENSMUSG00000091803	0.0189173	0.97151	0.112341	0.999725	Cox16	66272
ENSMUSG00000067224	0.248556	NA	0.351306	0.999725	Gm3695	100042148
ENSMUSG00000072974	0.541665	NA	0.54187	0.999725	Gm4787	214321
ENSMUSG00000072972	0.0751676	NA	0.339232	0.999725	Adam4	11498
ENSMUSG00000048856	0.125847	NA	-0.257028	0.999725	Slc25a47	104910
ENSMUSG00000090935	0.121237	0.539101	-0.0217425	0.999725	Synj2bp	24071
ENSMUSG00000002679	0.083307	0.813121	0.26501	0.924192	Med6	69792
ENSMUSG00000042724	-0.599876	0.00965216	-0.108297	0.999725	Map3k9	338372
ENSMUSG00000021266	0.209343	0.148662	0.119343	0.999725	Wars	22375
ENSMUSG00000040877	0.099801	0.821689	0.285979	0.999725	Wdr25	212198
ENSMUSG00000040867	0.00908672	0.988687	0.0361655	0.999725	Begain	380785
ENSMUSG00000021140	-0.215412	0.33359	-0.103656	0.999725	Pcnx	54604
ENSMUSG00000040856	-0.249176	NA	-1.19688	0.999725	Dlk1	13386
ENSMUSG00000042700	-0.233511	0.0453277	-0.0427015	0.999725	Sipa1l1	217692
ENSMUSG00000020671	0.0685842	0.762913	-0.00213689	0.999725	Rab10	19325
ENSMUSG00000097429	-0.399628	NA	-0.372235	0.999725	Gm26520	105244630
ENSMUSG00000020668	-0.218273	0.453127	-0.215466	0.999725	Kif3c	16570
ENSMUSG00000037486	0.0392325	0.86035	-0.140632	0.999725	Asxl2	75302
ENSMUSG00000021222	0.102554	0.703066	0.186223	0.999725	Dcaf4	73828
ENSMUSG00000042628	-0.286733	0.158525	-0.0229465	0.999725	Zfyve1	217695
ENSMUSG00000010608	0.140214	0.167199	0.0585029	0.999725	Rbm25	67039
ENSMUSG00000071454	-0.0314251	0.914946	-0.0339569	0.999725	Dtnb	13528
ENSMUSG00000019969	0.0305447	0.888167	-0.0286189	0.999725	Psen1	19164
ENSMUSG00000021223	-0.492762	0.665413	0.487378	0.999725	Papln	170721
ENSMUSG00000021224	-0.140271	0.496484	-0.0623521	0.999725	Numb	18222
ENSMUSG00000046791	0.166502	0.67404	0.138835	0.999725	Riox1	71952
ENSMUSG00000021226	0.00561272	0.990425	-0.0983475	0.999725	Acot2	171210
ENSMUSG00000072949	0.0703663	NA	-0.402432	0.999725	Acot1	26897
ENSMUSG00000052392	-0.505493	NA	0.433648	0.999725	Acot4	171282
ENSMUSG00000020661	-0.0108934	0.963009	-0.086291	0.999725	Dnmt3a	13435
ENSMUSG00000043487	0.0804856	NA	-0.639868	0.999725	Acot6	217700
ENSMUSG00000020660	0.764655	NA	-0.778182	0.999725	Pomc	18976
ENSMUSG00000042523	-0.0769669	NA	-0.821239	0.386038	Dnal1	105000
ENSMUSG00000054383	-0.320594	NA	-0.891414	0.999725	Pnma1	70481
ENSMUSG00000020658	-0.182662	NA	0.25431	0.999725	Efr3b	668212
ENSMUSG00000020657	0.124682	0.518305	-0.0404464	0.999725	Dnajc27	217378
ENSMUSG00000042507	-0.0135909	0.956663	-0.0350592	0.999725	Mideas	238317
ENSMUSG00000072946	-0.0724616	0.813462	-0.0409382	0.999725	Ptgr2	77219
ENSMUSG00000020654	0.220922	0.50595	0.287749	0.999725	Adcy3	104111
ENSMUSG00000020652	0.0248215	0.937619	-0.0585713	0.999725	Cenpo	52504
ENSMUSG00000096199	0.178141	0.743998	-0.094842	0.999725	Ptrhd1	69709
ENSMUSG00000042472	0.0345597	0.869378	-0.0146153	0.999725	Zfp410	52708
ENSMUSG00000021234	0.0443929	NA	0.206851	0.999725	Fam161b	217705
ENSMUSG00000020647	0.064522	0.790994	-0.0513184	0.999725	Ncoa1	17977
ENSMUSG00000118449	-0.222051	NA	-0.203314	0.999725	Gm3625	105245369
ENSMUSG00000020640	0.272776	0.0697107	0.072619	0.999725	Itsn2	20403
ENSMUSG00000091732	-0.0918274	NA	-0.00071505	1	Gm17541	100416664
ENSMUSG00000050545	-0.315917	NA	-0.00418551	0.999725	Fam228b	207921
ENSMUSG00000020639	-0.0416516	NA	-0.262161	0.999725	Pfn4	382562
ENSMUSG00000091269	-0.0803963	NA	-0.182862	0.999725	Gm6682	626534
ENSMUSG00000037361	0.109683	0.631239	-0.0158063	0.999725	Sf3b6	66055
ENSMUSG00000051721	0.0265707	0.95623	0.00587617	0.999725	Wdcp	238037
ENSMUSG00000037336	-0.0979689	0.935268	-0.966176	0.386038	Mfsd2b	432628
ENSMUSG00000020634	0.310786	0.0396902	-0.0658513	0.999725	Ubxn2a	217379
ENSMUSG00000052812	0.201031	0.243852	-0.132476	0.999725	Atad2b	320817
ENSMUSG00000037669	0.0967695	0.655154	0.0614426	0.999725	Ldah	68832
ENSMUSG00000020605	-0.475072	0.159429	-0.234697	0.999725	Hs1bp3	58240
ENSMUSG00000054364	-0.279996	0.359904	0.116929	0.999725	Rhob	11852
ENSMUSG00000020594	0.16281	0.142854	-0.06523	0.999725	Pum2	80913
ENSMUSG00000020592	-0.393241	0.506098	-0.158765	0.999725	Sdc1	20969
ENSMUSG00000066643	-0.00428266	0.994272	-0.199538	0.999725	Wdr35	74682
ENSMUSG00000066637	0.0784306	0.864467	0.0435482	0.999725	Ttc32	75516
ENSMUSG00000020621	-0.142886	0.667061	0.0885132	0.999725	Rdh14	105014
ENSMUSG00000051235	0.062745	0.826703	-0.142885	0.999725	Gen1	209334
ENSMUSG00000020608	0.241525	0.152976	-0.0127139	0.999725	Smc6	67241
ENSMUSG00000078377	-0.325604	NA	0.226065	0.999725	Gm4294	100043209
ENSMUSG00000020589	-0.16425	0.507534	-0.0333855	0.999725	Cyria	76820
ENSMUSG00000037149	0.211806	0.210415	0.0325752	0.999725	Ddx1	104721
ENSMUSG00000020576	-0.0192014	0.945454	-0.00848613	0.999725	Nbas	71169
ENSMUSG00000037679	-0.386173	0.0998537	-0.0417394	0.999725	Inf2	70435
ENSMUSG00000011148	-1.11264	0.000120932	-0.10588	0.999725	Adssl1	11565
ENSMUSG00000064326	-0.0638419	0.8231	-0.0837383	0.999725	Siva1	30954
ENSMUSG00000001729	0.0434965	0.864508	-0.017875	0.999725	Akt1	11651
ENSMUSG00000037638	-0.53934	0.109639	-0.157058	0.999725	Zbtb42	382639
ENSMUSG00000072825	-0.404069	0.055919	-0.244566	0.999725	Cep170b	217882
ENSMUSG00000052160	-0.0151244	0.953441	0.0969504	0.999725	Pld4	104759
ENSMUSG00000118667	-0.22737	NA	-0.138795	0.999725	Ahnak2	100041194
ENSMUSG00000037594	0.198901	NA	-0.240138	0.999725	Clba1	217887
ENSMUSG00000047832	0.0972791	0.645015	-0.0339693	0.999725	Cdca4	71963
ENSMUSG00000021298	-0.164109	0.508892	0.13982	0.999725	Gpr132	56696
ENSMUSG00000002799	-0.901694	0.000862198	-0.171164	0.999725	Jag2	16450
ENSMUSG00000002804	-0.326023	0.213071	-0.0772624	0.999725	Nudt14	66174
ENSMUSG00000011158	0.0833829	0.714738	0.032105	0.999725	Brf1	72308
ENSMUSG00000002803	0.256527	0.253763	-0.0559795	0.999725	Btbd6	399566
ENSMUSG00000021143	0.0846542	0.672552	-0.0317101	0.999725	Pacs2	217893
ENSMUSG00000021144	-0.0187731	0.931518	-0.107317	0.999725	Mta1	116870
ENSMUSG00000006356	-0.225098	0.801965	-0.0257186	0.999725	Crip2	68337
ENSMUSG00000006360	-0.414207	0.0675167	0.0595476	0.999725	Crip1	12925
ENSMUSG00000037466	-0.0066604	0.99103	-0.101804	0.999725	Tedc1	104732
ENSMUSG00000049036	-0.373424	NA	-0.356844	0.999725	Tmem121	69195
ENSMUSG00000052609	-0.24962	0.203673	-0.0422758	0.999725	Plekhg3	263406
ENSMUSG00000021061	-0.614915	0.734835	-3.67317	0.000607134	Sptb	20741
ENSMUSG00000090258	-0.245992	0.435576	-0.107661	0.999725	Churc1	211151
ENSMUSG00000033373	0.0330143	0.931218	0.0580175	0.999725	Fntb	110606
ENSMUSG00000059436	0.145533	0.319833	-0.0197008	0.999725	Max	17187
ENSMUSG00000021235	0.035198	0.926918	0.0456498	0.999725	Coq6	217707
ENSMUSG00000021236	-0.0492241	0.864901	-0.0930877	0.999725	Entpd5	12499
ENSMUSG00000057265	-0.0453631	NA	-0.146474	0.999725	Bbof1	72873
ENSMUSG00000098134	0.0739982	0.805164	0.119386	0.999725	Rnf113a2	66381
ENSMUSG00000021238	-0.171102	0.655163	-0.11395	0.999725	Aldh6a1	104776
ENSMUSG00000021240	-0.0937026	0.724038	0.152358	0.999725	Abcd4	19300
ENSMUSG00000085793	0.0243331	0.948603	-0.124864	0.999725	Lin52	217708
ENSMUSG00000041415	0.150692	0.254385	-0.0313566	0.999725	Dicer1	192119
ENSMUSG00000020664	0.186773	0.106564	0.0237201	0.999725	Dld	13382
ENSMUSG00000020659	0.030829	0.904234	0.214842	0.770687	Cbll1	104836
ENSMUSG00000020585	-0.0537966	0.876187	0.0400016	0.999725	Laptm4a	17775
ENSMUSG00000052125	-0.479312	0.0186659	-0.142003	0.999725	F730043M19Rik	320046
ENSMUSG00000096995	-0.736535	NA	-0.0336653	0.999725	2810029C07Rik	100504687
ENSMUSG00000097494	-0.133694	NA	-0.323773	0.999725	4933406C10Rik	74076
ENSMUSG00000079179	0.136727	0.497962	0.0187718	0.999725	Rab10os	74173
ENSMUSG00000113136	0.607483	0.869847	1.57309	0.999725	Gm19951	105245440
ENSMUSG00000113035	-0.546656	0.070271	0.0915386	0.999725	5830428M24Rik	76062
ENSMUSG00000085622	-0.0341684	0.939299	0.0908555	0.999725	3110056K07Rik	73204
ENSMUSG00000113722	-0.160945	NA	0.178396	0.999725	Snhg10	69434
ENSMUSG00000112980	0.0833356	0.820346	-0.301196	0.999725	D430020J02Rik	319545
ENSMUSG00000097121	0.246233	NA	0.258786	0.999725	D130020L05Rik	319760
ENSMUSG00000071456	-0.00843515	0.985563	-0.0511632	0.999725	1110002L01Rik	100043040
ENSMUSG00000112880	0.461241	NA	0.338604	0.999725	Gm20337	100504661
ENSMUSG00000021268	-0.14722	0.853197	0.501975	0.999725	Meg3	17263
ENSMUSG00000069755	0.178478	0.540991	0.00665799	0.999725	3110053B16Rik	382686
ENSMUSG00000020642	0.203231	0.45935	0.149907	0.999725	Rnf144a	108089
ENSMUSG00000020641	0.150873	0.961178	-2.45833	0.635615	Rsad2	58185
ENSMUSG00000113059	0.00535197	NA	-0.608432	0.999725	Gm46344	108167994
ENSMUSG00000020638	0.343227	0.547133	-0.321223	0.999725	Cmpk2	22169
ENSMUSG00000020948	-0.00924034	0.981056	0.0721304	0.999725	Klhl28	66689
ENSMUSG00000115205	-0.238754	NA	-0.387912	0.999725	Gm16374	100039214
ENSMUSG00000036061	0.0277898	0.932505	0.0637087	0.999725	Smug1	71726
ENSMUSG00000068114	-0.0680658	0.779187	0.0972365	0.999725	Ccdc134	76457
ENSMUSG00000009575	0.203467	0.218381	-0.161406	0.999725	Cbx5	12419
ENSMUSG00000041849	-0.0444932	0.857021	-0.00949157	0.999725	Card6	239319
ENSMUSG00000041841	-0.0640475	0.724315	-0.09776	0.999725	Rpl37	67281
ENSMUSG00000068706	0.434051	NA	0.0639209	0.999725	Gm10250	100039281
ENSMUSG00000050697	0.067125	0.734837	-0.0251569	0.999725	Prkaa1	105787
ENSMUSG00000022463	-0.0722245	0.69012	0.159812	0.886394	Srebf2	20788
ENSMUSG00000022369	0.15066	0.331196	-0.0658894	0.999725	Mtbp	105837
ENSMUSG00000096883	0.0577538	0.92316	0.112387	0.999725	Shisa8	435145
ENSMUSG00000022151	-0.159216	0.335444	-0.0901812	0.999725	Ttc33	67515
ENSMUSG00000068105	0.018074	0.951196	0.206475	0.891815	Tnfrsf13c	72049
ENSMUSG00000046434	0.117525	0.351127	0.0703842	0.999725	Hnrnpa1	15382
ENSMUSG00000039942	0.283757	0.363692	0.107671	0.999725	Ptger4	19219
ENSMUSG00000110018	-0.486141	NA	-0.460749	0.999725	5430437J10Rik	71432
ENSMUSG00000058794	-0.0165225	NA	-1.43905	0.177193	Nfe2	18022
ENSMUSG00000068101	-0.077366	0.811451	-0.589453	0.434558	Cenpm	66570
ENSMUSG00000071757	-0.112897	0.604853	0.0283725	0.999725	Zhx2	387609
ENSMUSG00000022365	-0.126633	0.518968	-0.0275861	0.999725	Derl1	67819
ENSMUSG00000060992	0.0248498	0.915947	-0.0215872	0.999725	Copz1	56447
ENSMUSG00000000552	-0.355359	0.177972	-0.150271	0.999725	Zfp385a	29813
ENSMUSG00000022364	-0.0847648	0.730507	-0.103973	0.999725	Tbc1d31	210544
ENSMUSG00000000555	-0.859507	NA	-0.321815	0.999725	Itga5	16402
ENSMUSG00000022456	0.423569	0.516638	-2.00502	2.57878e-05	Septin3	24050
ENSMUSG00000022453	-0.175631	0.528767	-0.175314	0.999725	Naga	17939
ENSMUSG00000049687	0.136968	NA	-1.30941	0.574972	Pheta2	338368
ENSMUSG00000022452	-0.000646733	0.999231	-0.139879	0.999725	Smdt1	69029
ENSMUSG00000022450	-0.115944	0.624388	-0.141051	0.999725	Ndufa6	67130
ENSMUSG00000061740	-0.359112	0.45935	0.213576	0.999725	Cyp2d22	56448
ENSMUSG00000022488	0.00462929	0.980344	0.0129844	0.999725	Nckap1l	105855
ENSMUSG00000062373	-0.0643251	0.904813	-0.112355	0.999725	Tmem65	74868
ENSMUSG00000037085	0.174891	0.622316	0.00949118	0.999725	Trmt12	68260
ENSMUSG00000037075	0.109729	0.531475	-0.0301194	0.999725	Rnf139	75841
ENSMUSG00000022150	2.33499	NA	-0.200573	0.999725	Dab2	13132
ENSMUSG00000050891	0.0878501	0.801795	-0.108329	0.999725	Tatdn1	69694
ENSMUSG00000022354	-0.119011	0.631069	-0.225294	0.97047	Ndufb9	66218
ENSMUSG00000022489	-0.197151	0.341103	0.117417	0.999725	Pde1b	18574
ENSMUSG00000022148	-0.220328	0.86244	0.135244	0.999725	Fyb	23880
ENSMUSG00000022353	-0.149972	0.399911	0.0200297	0.999725	Mtss1	211401
ENSMUSG00000067547	0.138631	0.848341	-0.154444	0.999725	Gm7666	665511
ENSMUSG00000025922	0.103686	0.801985	-0.0346576	0.999725	Rpl7-ps8	268809
ENSMUSG00000022351	0.0842129	0.67404	0.406655	0.0421048	Sqle	20775
ENSMUSG00000041852	-0.00134606	0.99612	-0.129754	0.999725	Tcf20	21411
ENSMUSG00000100199	0.0058589	0.993018	0.297687	0.999725	Gm20324	100504637
ENSMUSG00000050310	0.0164903	0.961178	-0.0416182	0.999725	Rictor	78757
ENSMUSG00000022350	0.115014	0.486862	-0.0803905	0.999725	Washc5	223593
ENSMUSG00000059586	0.173649	0.43386	0.0723994	0.999725	Nsmce2	68501
ENSMUSG00000032501	-0.378295	0.465211	-0.0784106	0.999725	Trib1	211770
ENSMUSG00000058099	-0.176081	0.698531	0.0253378	0.999725	Nfam1	74039
ENSMUSG00000115503	0.00332689	NA	0.172416	0.999725	Gm6392	623094
ENSMUSG00000072568	0.0509618	0.915947	0.202809	0.999725	Lratd2	399603
ENSMUSG00000058586	-0.215057	0.358679	-0.0243016	0.999725	Serhl	68607
ENSMUSG00000022346	0.166262	0.67404	0.12937	0.999725	Myc	17869
ENSMUSG00000018040	0.0702763	0.813462	0.0271351	0.999725	Rrp7a	74778
ENSMUSG00000041815	0.00650535	0.973372	0.0680529	0.999725	Poldip3	73826
ENSMUSG00000106988	0.221417	NA	0.257142	0.999725	Tsg101-ps	22089
ENSMUSG00000018042	-0.174836	0.24988	-0.0697946	0.999725	Cyb5r3	109754
ENSMUSG00000054263	0.462092	0.216446	0.462115	0.848241	Lifr	16880
ENSMUSG00000047878	-0.454939	0.178269	-0.325759	0.999725	A4galt	239559
ENSMUSG00000054277	-0.315393	0.125476	-0.0667388	0.999725	Arfgap3	66251
ENSMUSG00000016664	0.124041	0.547499	-0.111744	0.999725	Pacsin2	23970
ENSMUSG00000039828	0.160679	0.475765	0.0317314	0.999725	Wdr70	545085
ENSMUSG00000116090	-0.15599	NA	0.287721	0.999725	Rpl19-ps6	621001
ENSMUSG00000022378	0.150389	0.246893	0.0401212	0.999725	Cyrib	223601
ENSMUSG00000022442	-0.0528289	0.904713	-0.0451262	0.999725	Ttll1	319953
ENSMUSG00000016758	-0.618722	NA	-0.518472	0.999725	Bik	12124
ENSMUSG00000048755	-0.0134073	0.970045	-0.0139232	0.999725	Mcat	223722
ENSMUSG00000041736	-0.370751	0.11023	-0.304598	0.772266	Tspo	12257
ENSMUSG00000016757	0.0535101	0.889274	-0.450267	0.279187	Ttll12	223723
ENSMUSG00000022142	0.236767	0.0410507	-0.0776107	0.999725	Nup155	170762
ENSMUSG00000039801	-0.0499387	0.883735	-0.129052	0.999725	Cplane1	73692
ENSMUSG00000022141	0.0276974	0.913892	-0.107459	0.999725	Nipbl	71175
ENSMUSG00000005360	0.649362	0.669646	0.176361	0.999725	Slc1a3	20512
ENSMUSG00000022437	0.197076	0.15654	0.00443732	0.999725	Samm50	68653
ENSMUSG00000022438	-0.839708	0.200273	-0.525954	0.966835	Parvb	170736
ENSMUSG00000022439	0.00479162	0.981481	0.00503304	0.999725	Parvg	64099
ENSMUSG00000116442	-0.262657	NA	0.30593	0.999725	Gm5214	382988
ENSMUSG00000055745	-0.247781	0.218426	-0.0788486	0.999725	Rtl6	223732
ENSMUSG00000036106	0.0936751	0.742793	0.111335	0.999725	Prr5	109270
ENSMUSG00000078954	-0.960534	NA	0.568321	0.999725	Arhgap8	73167
ENSMUSG00000003882	0.86288	NA	-0.422563	0.999725	Il7r	16197
ENSMUSG00000016624	0.232044	NA	0.0673432	0.999725	Phf21b	271305
ENSMUSG00000016619	0.109331	0.618934	-0.0296849	0.999725	Nup50	18141
ENSMUSG00000036046	-0.0948052	0.598474	0.0103344	0.999725	5031439G07Rik	223739
ENSMUSG00000116343	0.317972	NA	-0.0332092	0.999725	Gm6847	628135
ENSMUSG00000022434	0.114455	0.599613	-0.0233888	0.999725	Fam118a	73225
ENSMUSG00000072663	0.305769	NA	-0.381871	0.999725	Spef2	320277
ENSMUSG00000022432	0.627159	NA	0.358839	0.999725	Smc1b	140557
ENSMUSG00000022377	0.0152256	0.944605	-0.0503582	0.999725	Asap1	13196
ENSMUSG00000006369	-0.0188545	NA	-1.10662	0.399204	Fbln1	14114
ENSMUSG00000016541	0.00526396	0.98275	-0.0181133	0.999725	Atxn10	54138
ENSMUSG00000005268	0.513782	NA	0.0304196	0.999725	Prlr	19116
ENSMUSG00000064284	-0.214506	0.532726	0.0539195	0.999725	Cdpf1	72355
ENSMUSG00000035944	-0.332763	0.0803745	-0.000324694	0.999871	Ttc38	239570
ENSMUSG00000044224	0.15598	0.45936	0.180204	0.999725	Dnajc21	78244
ENSMUSG00000022385	0.116902	0.755309	-0.447815	0.649194	Gtse1	29870
ENSMUSG00000022247	0.322521	0.0662886	0.175811	0.999725	Brix1	67832
ENSMUSG00000022386	0.0932281	0.758563	-0.016728	0.999725	Trmu	72026
ENSMUSG00000015002	0.159613	0.124313	-0.0880932	0.999725	Efr3a	76740
ENSMUSG00000022248	0.192543	0.36724	0.00894411	0.999725	Rad1	19355
ENSMUSG00000016028	-0.179491	0.75249	-0.0208952	0.999725	Celsr1	12614
ENSMUSG00000035900	-0.202172	0.111986	0.0642971	0.999725	Gramd4	223752
ENSMUSG00000022246	-0.158845	NA	0.820337	0.999725	Rai14	75646
ENSMUSG00000035891	-0.37072	0.00242149	-0.0454569	0.999725	Cerk	223753
ENSMUSG00000051864	-0.138191	0.57795	-0.105164	0.999725	Tbc1d22a	223754
ENSMUSG00000022244	0.216864	0.576267	-0.0335621	0.999725	Amacr	17117
ENSMUSG00000036944	-0.232223	0.381604	-0.146121	0.999725	Tmem71	213068
ENSMUSG00000022241	0.320948	0.0371564	0.120963	0.999725	Tars	110960
ENSMUSG00000022387	-0.0295737	0.881273	0.0373376	0.999725	Brd1	223770
ENSMUSG00000034333	0.181556	0.28945	0.119081	0.999725	Zbed4	223773
ENSMUSG00000035845	-0.102905	0.659308	-0.0194143	0.999725	Alg12	223774
ENSMUSG00000022205	-0.0446383	0.858637	-0.0407861	0.999725	Sub1	20024
ENSMUSG00000023272	-0.0715059	0.808517	0.207385	0.999725	Creld2	76737
ENSMUSG00000035828	-0.0280623	0.950209	0.058767	0.999725	Pim3	223775
ENSMUSG00000072501	0.213598	0.181039	-0.030356	0.999725	Phf20l1	239510
ENSMUSG00000022201	0.148446	0.238665	-0.0461002	0.999725	Zfr	22763
ENSMUSG00000084592	0.282553	NA	-0.0885623	0.999725	Mir1898	100316684
ENSMUSG00000039458	0.0727497	0.835986	0.031643	0.999725	Mtmr12	268783
ENSMUSG00000053469	-0.388119	0.35134	0.0689873	0.999725	Tg	21819
ENSMUSG00000022200	0.0326641	0.879436	-0.0752441	0.999725	Golph3	66629
ENSMUSG00000058441	-0.263303	NA	-0.176478	0.999725	Panx2	406218
ENSMUSG00000022197	0.302926	0.72677	-0.52964	0.881948	Pdzd2	68070
ENSMUSG00000078300	-0.0124304	NA	-0.244274	0.999725	Gm2606	100040109
ENSMUSG00000015363	-0.181511	0.132247	0.119042	0.999725	Trabd	67976
ENSMUSG00000022372	0.156069	0.590642	0.258332	0.917519	Sla	20491
ENSMUSG00000035757	-0.0987386	0.802523	0.0763741	0.999725	Selenoo	223776
ENSMUSG00000022195	0.128768	0.464892	-0.0974365	0.999725	6030458C11Rik	77877
ENSMUSG00000051786	0.216401	0.200273	-0.000434116	0.999725	Tubgcp6	328580
ENSMUSG00000022191	0.0554247	0.806246	0.0321896	0.999725	Drosha	14000
ENSMUSG00000062906	0.0557581	0.868868	0.147344	0.999725	Hdac10	170787
ENSMUSG00000005125	-0.243132	0.664129	-0.220294	0.999725	Ndrg1	17988
ENSMUSG00000022610	-1.56822	0.00361687	0.295812	0.999725	Mapk12	29857
ENSMUSG00000053137	-0.179545	0.579665	0.281109	0.891815	Mapk11	19094
ENSMUSG00000013846	0.196756	0.426529	0.0461314	0.999725	St3gal1	20442
ENSMUSG00000022335	-0.156502	0.678564	-0.180129	0.999725	Zfat	380993
ENSMUSG00000068397	0.041124	NA	0.355518	0.999725	Gm10240	100503563
ENSMUSG00000036606	-0.721032	0.147226	-0.212102	0.999725	Plxnb2	140570
ENSMUSG00000015377	-0.0236554	0.94986	0.144633	0.999725	Dennd6b	69440
ENSMUSG00000021927	0.100314	NA	0.261133	0.999725	Hnrnpa1l2-ps2	545091
ENSMUSG00000036561	-0.0507347	0.784704	-0.0221013	0.999725	Ppp6r2	71474
ENSMUSG00000045763	-0.822377	0.000232755	0.283602	0.999725	Basp1	70350
ENSMUSG00000022272	-0.291192	0.618176	-0.0297415	0.999725	Myo10	17909
ENSMUSG00000022270	-0.10113	0.56567	0.204938	0.454132	Retreg1	66270
ENSMUSG00000052253	-0.00171639	0.994669	0.117614	0.999725	Zfp622	52521
ENSMUSG00000090544	0.209754	NA	0.691777	0.999725	Gm6576	625311
ENSMUSG00000022265	-0.125142	0.729021	-0.257533	0.981349	Ank	11732
ENSMUSG00000036698	-0.0442823	0.883208	-0.0649338	0.999725	Ago2	239528
ENSMUSG00000046034	0.0875368	0.716441	0.134683	0.999725	Otulin	432940
ENSMUSG00000036529	0.00993884	0.96517	-0.000587011	0.999725	Sbf1	77980
ENSMUSG00000115578	-0.344758	NA	-0.75691	0.999725	Gm46506	108168228
ENSMUSG00000054136	-0.0306165	NA	0.978248	0.999725	Adm2	223780
ENSMUSG00000056069	-0.0341704	0.93631	0.0149952	0.999725	Otulinl	223433
ENSMUSG00000022614	0.0303469	0.921265	-0.00155769	0.999725	Lmf2	105847
ENSMUSG00000022263	-0.126046	0.502851	-0.149368	0.999725	Trio	223435
ENSMUSG00000008690	-0.0851296	0.586524	0.0218398	0.999725	Ncaph2	52683
ENSMUSG00000022615	-0.20041	NA	0.185623	0.999725	Tymp	72962
ENSMUSG00000078937	-0.512971	NA	-0.249867	0.999725	Cpt1b	12895
ENSMUSG00000022617	0.140266	0.861431	0.225537	0.999725	Chkb	12651
ENSMUSG00000022607	0.195665	0.503551	0.107661	0.999725	Ptk2	14083
ENSMUSG00000115602	-0.0811799	NA	-0.398793	0.999725	Gm7908	666053
ENSMUSG00000116174	0.064682	NA	0.330734	0.999725	Gm10362	100040929
ENSMUSG00000022620	-0.20992	0.30243	0.136242	0.999725	Arsa	11883
ENSMUSG00000022240	-0.499816	NA	-0.0367969	0.999725	Ctnnd2	18163
ENSMUSG00000039168	-0.284817	0.223904	-0.0735997	0.999725	Dap	223453
ENSMUSG00000036661	-0.396891	0.0228631	0.108182	0.999725	Dennd3	105841
ENSMUSG00000022623	-0.822771	NA	-0.347658	0.999725	Shank3	58234
ENSMUSG00000022237	-0.156824	0.895354	0.0753377	0.999725	Ankrd33b	67434
ENSMUSG00000022236	-0.721125	NA	-0.378264	0.999725	Ropn1l	252967
ENSMUSG00000079020	0.135151	0.671204	0.00536886	0.999725	Slc45a4	106068
ENSMUSG00000039100	0.0527526	0.729685	-0.0912169	0.999725	Marchf6	223455
ENSMUSG00000022621	0.181562	NA	0.263975	0.999725	Rabl2	68708
ENSMUSG00000075470	0.177426	0.278992	-0.157502	0.999725	Alg10b	380959
ENSMUSG00000022235	-0.476914	0.748081	0.106477	0.999725	Cmbl	69574
ENSMUSG00000059895	-0.0540079	0.806246	0.165331	0.929008	Ptp4a3	19245
ENSMUSG00000022234	0.111121	0.583632	-0.00920246	0.999725	Cct5	12465
ENSMUSG00000052560	0.497247	NA	-0.0258328	0.999725	Cpne8	66871
ENSMUSG00000072487	0.0493957	NA	-0.0154673	0.999725	Mroh5	268816
ENSMUSG00000083380	0.625349	NA	0.402467	0.999725	Ndufb4c	100041273
ENSMUSG00000039065	-0.0906568	0.824128	-0.0454873	0.999725	Atpsckmt	68073
ENSMUSG00000115188	-0.109375	NA	-0.237596	0.999725	Gm46522	108168247
ENSMUSG00000075609	-0.138025	NA	0.434479	0.999725	Gm7935	666113
ENSMUSG00000022231	-1.01072	0.606394	0.0917932	0.999725	Sema5a	20356
ENSMUSG00000039007	-0.943824	0.14072	-0.205881	0.999725	Cpq	54381
ENSMUSG00000022602	1.19081	NA	0.0442436	0.999725	Arc	11838
ENSMUSG00000046380	0.414945	0.184944	-0.261457	0.999725	Jrk	16469
ENSMUSG00000056665	-0.0597395	0.885973	-0.196506	0.999725	Them6	223626
ENSMUSG00000022255	0.123249	0.348935	-0.0130082	0.999725	Mtdh	67154
ENSMUSG00000022594	-0.116988	0.637652	-0.0812763	0.999725	Lynx1	23936
ENSMUSG00000034634	-0.379227	0.0358234	0.0465969	0.999725	Ly6d	17068
ENSMUSG00000022257	0.045324	0.971083	-0.544502	0.999725	Laptm4b	114128
ENSMUSG00000044678	-0.224592	NA	0.33007	0.999725	Ly6k	76486
ENSMUSG00000068349	2.07082	NA	-0.628708	0.999725	Gml	625599
ENSMUSG00000063522	-0.12029	NA	-0.344813	0.999725	Ly6m	67038
ENSMUSG00000022324	0.634625	NA	-0.467709	0.999725	Matn2	17181
ENSMUSG00000058600	0.0435614	0.962713	-0.0740555	0.999725	Rpl30	19946
ENSMUSG00000022323	-0.0323614	0.962865	-0.100204	0.999725	Rida	15473
ENSMUSG00000055782	0	NA	0.0845943	0.999725	Abcd2	26874
ENSMUSG00000022325	0.480531	0.0600078	0.167179	0.999725	Pop1	67724
ENSMUSG00000022584	-0.862767	NA	-0.343067	0.999725	Ly6c2	100041546
ENSMUSG00000050963	0.102805	NA	0.958484	0.999725	Kcns2	16539
ENSMUSG00000022329	0.0245182	0.971032	-0.0682822	0.999725	Stk3	56274
ENSMUSG00000047003	0.0422829	0.912173	-0.0913599	0.999725	Zfp41	22701
ENSMUSG00000037646	0.00842181	0.981148	-0.218702	0.90975	Vps13b	666173
ENSMUSG00000000934	0.173191	0.668706	-0.0940049	0.999725	Top1mt	72960
ENSMUSG00000014313	0.0457455	0.855881	0.0187052	0.999725	Cox6c	12864
ENSMUSG00000045996	0.168875	0.690036	0.270816	0.999725	Polr2k	17749
ENSMUSG00000075600	-0.140472	0.7316	0.0904235	0.999725	Zc3h3	223642
ENSMUSG00000037617	0.032998	0.959427	0.275973	0.999725	Spag1	26942
ENSMUSG00000022280	-0.180359	0.523772	-0.0916162	0.999725	Rnf19a	30945
ENSMUSG00000068579	0.0148344	NA	0.0197415	0.999725	Rpl7a-ps3	268795
ENSMUSG00000048307	-0.0312141	0.892105	0.0822311	0.999725	Ankrd46	68839
ENSMUSG00000097989	0.156597	NA	0.0201124	0.999725	Gm4335	100043283
ENSMUSG00000013611	-1.55263	NA	-0.367262	0.999725	Snx31	66696
ENSMUSG00000036197	0.118683	0.430392	-0.016183	0.999725	Gxylt1	223827
ENSMUSG00000022283	0.0425815	0.819839	-0.135437	0.97047	Pabpc1	18458
ENSMUSG00000022634	-0.0139217	0.96688	-0.133993	0.999725	Yaf2	67057
ENSMUSG00000022635	0.197458	0.172203	-0.0963878	0.999725	Zcrb1	67197
ENSMUSG00000022285	0.109938	0.448215	0.0815707	0.999725	Ywhaz	22631
ENSMUSG00000062397	0.14311	0.479556	0.027924	0.999725	Zfp706	68036
ENSMUSG00000036167	0.186444	0.126681	0.0304109	0.999725	Pphln1	223828
ENSMUSG00000051359	-0.684009	NA	-1.07477	0.999725	Ncald	52589
ENSMUSG00000022292	0.0706852	0.847474	-0.0128967	0.999725	Rrm2b	382985
ENSMUSG00000085442	-0.0478681	0.9234	-0.210108	0.999725	Gm3362	108168233
ENSMUSG00000033356	0.375848	0.097388	0.135114	0.999725	Pus7l	78895
ENSMUSG00000059883	-0.00038666	0.999947	0.130339	0.999725	Irak4	266632
ENSMUSG00000022451	0.106727	0.709331	0.0862638	0.999725	Twf1	19230
ENSMUSG00000037487	0.0626117	0.726401	-0.113303	0.999725	Ubr5	70790
ENSMUSG00000037465	-0.320478	0.527473	-0.265941	0.999725	Klf10	21847
ENSMUSG00000064210	-0.126266	0.622058	-0.092716	0.999725	Ano6	105722
ENSMUSG00000097619	-2.51903	NA	-0.029946	0.999725	4833422M21Rik	75768
ENSMUSG00000037458	0.195735	0.0930508	-0.0205522	0.999725	Azin1	54375
ENSMUSG00000033237	0.0568936	0.802622	-0.220575	0.535461	Arid2	77044
ENSMUSG00000033228	0.0815606	0.643147	-0.0941419	0.999725	Scaf11	72193
ENSMUSG00000023169	0.0899586	0.446773	-0.100281	0.999725	Slc38a1	105727
ENSMUSG00000022462	0.110044	0.503551	0.0929304	0.999725	Slc38a2	67760
ENSMUSG00000022300	0.243335	0.059209	0.0236266	0.999725	Dcaf13	223499
ENSMUSG00000048218	-0.197354	0.571572	-0.0277705	0.999725	Amigo2	105827
ENSMUSG00000044250	-0.140016	0.518131	0.188247	0.999725	Pced1b	239647
ENSMUSG00000022466	0.217901	0.138001	-0.0628572	0.999725	Rpap3	71919
ENSMUSG00000022468	-0.183514	0.514872	-0.0996635	0.999725	Endou	19011
ENSMUSG00000037386	-0.409678	NA	1.06145	0.966835	Rims2	116838
ENSMUSG00000022305	-0.306839	NA	0.0262906	0.999725	Lrp12	239393
ENSMUSG00000022469	-0.433488	0.325513	-0.25675	0.999725	Rapgef3	223864
ENSMUSG00000081534	-0.139651	0.730152	-0.197795	0.999725	Slc48a1	67739
ENSMUSG00000022307	-0.228922	0.105656	-0.120363	0.999725	Oxr1	170719
ENSMUSG00000042895	0.0196353	NA	-0.234685	0.999725	Abra	223513
ENSMUSG00000116083	0.397571	NA	0.409572	0.999725	Gm5469	432946
ENSMUSG00000022309	-0.0778979	NA	-0.39964	0.999725	Angpt1	11600
ENSMUSG00000022336	0.0628644	0.694042	-0.086203	0.999725	Eif3e	16341
ENSMUSG00000022337	0.0494273	0.849694	-0.075098	0.999725	Emc2	66736
ENSMUSG00000038736	0.211447	0.129735	0.0416608	0.999725	Nudcd1	67429
ENSMUSG00000022338	0.0753445	0.72677	-0.0109427	0.999725	Eny2	223527
ENSMUSG00000022475	-0.168234	0.22219	0.0579581	0.999725	Hdac7	56233
ENSMUSG00000022479	-0.261806	NA	-0.183824	0.999725	Vdr	22337
ENSMUSG00000052369	-0.0650805	0.86042	-0.0205991	0.999725	Tmem106c	380967
ENSMUSG00000038725	0.184593	NA	-3.84221	0.0196317	Pkhd1l1	192190
ENSMUSG00000022339	0.143872	0.53255	0.142785	0.999725	Ebag9	55960
ENSMUSG00000033075	0.134086	0.377935	0.025497	0.999725	Senp1	223870
ENSMUSG00000033065	-0.330838	0.447542	-0.559051	0.606315	Pfkm	18642
ENSMUSG00000048175	-0.0615269	0.77419	0.0494196	0.999725	Asb8	78541
ENSMUSG00000038679	-0.485703	0.085828	-0.0503223	0.999725	Trps1	83925
ENSMUSG00000022312	-0.0107854	0.94548	-0.119979	0.775347	Eif3h	68135
ENSMUSG00000022313	-0.0323082	0.928955	-0.0193035	0.999725	Utp23	78581
ENSMUSG00000022314	0.157676	0.149271	-0.0862265	0.999725	Rad21	19357
ENSMUSG00000115457	-0.170796	NA	0.127954	0.999725	Gm2387	100039720
ENSMUSG00000022992	0.257964	0.125225	0.132042	0.999725	Kansl2	69612
ENSMUSG00000038622	0.143651	0.554744	0.0252116	0.999725	Med30	69790
ENSMUSG00000106463	1.46914	NA	-0.0645211	0.999725	Mir1291	102466255
ENSMUSG00000065939	0.76822	NA	-1.12645	0.943801	Snora2b	100217416
ENSMUSG00000061731	-0.223713	0.578321	-0.11003	0.999725	Ext1	14042
ENSMUSG00000011960	0.0889712	0.43787	0.0590921	0.999725	Ccnt1	12455
ENSMUSG00000037362	0.765483	NA	0.604948	0.999725	Ccn3	18133
ENSMUSG00000022994	0.047305	0.96915	-0.605524	0.999725	Adcy6	11512
ENSMUSG00000003352	-0.0164526	0.990071	-0.22342	0.999725	Cacnb3	12297
ENSMUSG00000003360	0.116313	0.49067	0.0961791	0.999725	Ddx23	74351
ENSMUSG00000054855	-0.272061	NA	-0.607489	0.999725	Rnd1	223881
ENSMUSG00000003355	-0.431959	0.455061	0.165716	0.999725	Fkbp11	66120
ENSMUSG00000051853	0.0425285	0.767083	0.0686576	0.999725	Arf3	11842
ENSMUSG00000022996	-0.493309	0.0107738	-1.42191	0.0173656	Wnt10b	22410
ENSMUSG00000067713	0.231888	0.341338	0.15131	0.999725	Prkag1	19082
ENSMUSG00000022425	2.77225	NA	-0.563494	0.999725	Enpp2	18606
ENSMUSG00000037343	0.150091	0.298451	-0.0489189	0.999725	Taf2	319944
ENSMUSG00000022422	0.190872	0.641952	0.0457	0.999725	Dscc1	72107
ENSMUSG00000048154	-0.0635374	0.822166	-0.0142571	0.999725	Kmt2d	381022
ENSMUSG00000022419	0.260779	NA	-0.0254593	0.999725	Deptor	97998
ENSMUSG00000023755	0.212139	0.475863	0.00535132	0.999725	Rhebl1	69159
ENSMUSG00000022999	0.411402	0.00750696	0.104377	0.999725	Lmbr1l	74775
ENSMUSG00000023004	0.177342	0.426677	-0.084394	0.999725	Tuba1b	22143
ENSMUSG00000072235	-0.0878871	0.765742	0.0707766	0.999725	Tuba1a	22142
ENSMUSG00000043091	0.162059	0.665961	-0.213277	0.999725	Tuba1c	22146
ENSMUSG00000023484	0.145862	NA	-0.188431	0.999725	Prph	19132
ENSMUSG00000032783	0.0493809	0.929586	-0.937578	0.0648764	Troap	78733
ENSMUSG00000022371	-0.0894356	0.959173	-0.0257853	0.999725	Col14a1	12818
ENSMUSG00000022370	0.0753474	0.727044	0.0267714	0.999725	Mrpl13	68537
ENSMUSG00000051934	0.0385592	NA	0.0445268	0.999725	Spats2	72572
ENSMUSG00000037570	0.0444104	0.877691	0.0188709	0.999725	Mcrs1	51812
ENSMUSG00000023007	-0.12794	0.740019	0.0820501	0.999725	Prpf40b	54614
ENSMUSG00000023008	0.100937	0.489419	0.251905	0.0773489	Fmnl3	22379
ENSMUSG00000023010	-0.0710443	0.668432	0.0304945	0.999725	Tmbim6	110213
ENSMUSG00000023009	-0.0190891	0.973094	0.341531	0.805492	Nckap5l	380969
ENSMUSG00000037525	-0.0487347	0.887182	0.0623517	0.999725	Bcdin3d	75284
ENSMUSG00000023015	0.0760506	0.868842	-0.553714	0.193207	Racgap1	26934
ENSMUSG00000023017	-0.303867	NA	-0.0503027	0.999725	Asic1	11419
ENSMUSG00000023018	0.114777	0.448083	0.0381965	0.999725	Smarcd1	83797
ENSMUSG00000023019	0.571555	0.597892	-0.739856	0.684097	Gpd1	14555
ENSMUSG00000023020	-0.238497	0.202601	0.0576773	0.999725	Cox14	66379
ENSMUSG00000023021	0.0609738	0.784336	0.101734	0.999725	Cers5	71949
ENSMUSG00000022558	-0.289165	0.0450748	-0.0296826	0.999725	Mroh1	223658
ENSMUSG00000023022	-0.799259	0.23113	-0.0306021	0.999725	Lima1	65970
ENSMUSG00000022557	0.418848	0.0257269	0.158643	0.999725	Bop1	12181
ENSMUSG00000034161	0.242311	NA	-0.0192779	0.999725	Scx	20289
ENSMUSG00000023025	0.285833	0.000612804	-0.0904914	0.999725	Larp4	207214
ENSMUSG00000022556	0.149775	0.555684	0.218205	0.981349	Hsf1	15499
ENSMUSG00000022555	-0.160967	0.57616	0.289686	0.650679	Dgat1	13350
ENSMUSG00000022559	-0.00791469	0.982582	0.121353	0.999725	Fbxl6	30840
ENSMUSG00000022560	0.152414	0.517489	0.0717787	0.999725	Slc52a2	52710
ENSMUSG00000023026	0.0359498	0.895047	-0.103312	0.999725	Dip2b	239667
ENSMUSG00000023027	0.144318	0.436694	0.0789351	0.999725	Atf1	11908
ENSMUSG00000054619	-0.0375337	0.970423	-0.253981	0.999725	Mettl7a1	70152
ENSMUSG00000022550	0.0081727	0.982582	-0.00611786	0.999725	Adck5	268822
ENSMUSG00000034022	0.157467	0.276328	0.0690386	0.999725	Cpsf1	94230
ENSMUSG00000023030	0.0766378	0.811863	-0.227793	0.97047	Slc11a2	18174
ENSMUSG00000063354	-0.215431	0.707296	-0.248636	0.999725	Slc39a4	72027
ENSMUSG00000115987	-0.044392	0.864467	0.0250236	0.999725	Vps28	66914
ENSMUSG00000037353	-0.0276153	0.901087	-0.0165449	0.999725	Letmd1	68614
ENSMUSG00000044636	0.138937	0.803909	0.15641	0.999725	Csrnp2	207785
ENSMUSG00000059323	0.0688939	0.73535	-0.131039	0.999725	Tonsl	72749
ENSMUSG00000053929	-0.0552231	0.813462	0.0767804	0.999725	Cyhr1	54151
ENSMUSG00000004187	-0.260739	0.673476	0.105743	0.999725	Kifc2	16581
ENSMUSG00000009733	-0.110945	0.75249	0.022167	0.999725	Tfcp2	21422
ENSMUSG00000033819	-0.0480357	0.897259	-0.0214537	0.999725	Ppp1r16a	73062
ENSMUSG00000009739	-0.536081	0.00139023	0.00045752	0.999725	Pou6f1	19009
ENSMUSG00000022546	0.0023152	NA	0.180951	0.999725	Gpt	76282
ENSMUSG00000019080	0.156494	0.726254	-0.183989	0.999725	Mfsd3	69572
ENSMUSG00000000346	-0.0110614	0.948602	-0.0696629	0.999725	Dazap2	23994
ENSMUSG00000053559	-0.444071	0.230553	0.181817	0.999725	Smagp	207818
ENSMUSG00000033762	0.346115	0.153336	-0.274581	0.999725	Recql4	79456
ENSMUSG00000033728	0.274787	0.265615	0.046411	0.999725	Lrrc14	223664
ENSMUSG00000098112	0.0262688	0.930691	0.0630738	0.999725	Bin2	668218
ENSMUSG00000116138	0.334227	0.278539	0.000482895	0.999871	C030006K11Rik	223665
ENSMUSG00000023031	-0.448913	0.682721	-0.0778226	0.999725	Cela1	109901
ENSMUSG00000037280	0.00988285	0.9792	0.114446	0.999725	Galnt6	207839
ENSMUSG00000033697	-0.258752	0.371084	0.211163	0.999725	Arhgap39	223666
ENSMUSG00000022526	0.118291	0.546714	0.0456585	0.999725	Zfp251	71591
ENSMUSG00000033669	0.120305	0.719754	0.174708	0.999725	Zfp7	223669
ENSMUSG00000003970	-0.00912203	0.97248	-0.0874512	0.999725	Rpl8	26961
ENSMUSG00000023032	-0.0158536	0.971032	0.0220861	0.999725	Slc4a8	59033
ENSMUSG00000054967	0.105771	NA	0.178343	0.999725	Zfp647	239546
ENSMUSG00000063236	0.122984	0.651025	0.157234	0.999725	1110038F14Rik	117171
ENSMUSG00000023033	-2.12508	NA	-0.105586	0.999725	Scn8a	20273
ENSMUSG00000044309	0.496438	0.888167	0.0221997	0.999725	Apol7c	108956
ENSMUSG00000050014	0.189646	NA	0.0562661	0.999725	Apol10b	328561
ENSMUSG00000091694	0	NA	-2.96387	0.981349	Apol11b	328563
ENSMUSG00000071716	-0.253288	NA	-0.353089	0.999725	Apol7e	666348
ENSMUSG00000056656	-1.48418	NA	-2.803	0.0179095	Apol8	239552
ENSMUSG00000000530	-0.592917	0.258767	0.0905268	0.999725	Acvrl1	11482
ENSMUSG00000000532	-0.212085	0.163669	-0.00241338	0.999725	Acvr1b	11479
ENSMUSG00000022443	0.0496447	0.741481	0.0889333	0.999725	Myh9	17886
ENSMUSG00000000531	0.137147	NA	0.351471	0.999725	Tamalin	56149
ENSMUSG00000084497	-0.638758	NA	0.28827	0.999725	Gm22107	115488599
ENSMUSG00000023034	0.0946395	0.869847	0.263614	0.999725	Nr4a1	15370
ENSMUSG00000005354	0.130514	0.575026	0.017493	0.999725	Txn2	56551
ENSMUSG00000037204	-0.0878263	0.822166	0.0781043	0.999725	Atg101	68118
ENSMUSG00000016552	0.285567	0.0370481	0.142262	0.999725	Foxred2	239554
ENSMUSG00000037185	-1.97552	NA	-0.617463	0.999725	Krt80	74127
ENSMUSG00000016554	0.128854	0.536494	0.00505937	0.999725	Eif3d	55944
ENSMUSG00000019146	0.0406703	NA	0.366785	0.999725	Cacng2	12300
ENSMUSG00000023039	-0.671132	NA	-0.166345	0.999725	Krt7	110310
ENSMUSG00000016637	0.0265171	0.95007	0.0951541	0.999725	Ift27	67042
ENSMUSG00000071715	0.125399	0.604481	0.225918	0.826077	Ncf4	17972
ENSMUSG00000071714	-0.140586	0.829407	-0.107646	0.999725	Csf2rb2	12984
ENSMUSG00000071713	-0.0758356	0.879436	-0.138744	0.999725	Csf2rb	12983
ENSMUSG00000044986	-0.0713339	NA	-0.143482	0.999725	Tst	22117
ENSMUSG00000071711	-0.311642	0.185233	-0.23612	0.999725	Mpst	246221
ENSMUSG00000058655	0.147625	0.367154	-0.0602315	0.999725	Eif4b	75705
ENSMUSG00000018008	-0.0739839	0.803219	0.148449	0.999725	Cyth4	72318
ENSMUSG00000037003	-0.115316	NA	0.356013	0.999725	Tns2	209039
ENSMUSG00000018169	0.168449	0.429101	0.073546	0.999725	Mfng	17305
ENSMUSG00000036966	0.11273	0.675778	0.0762756	0.999725	Spryd3	223918
ENSMUSG00000023045	-0.119451	NA	-0.231046	0.999725	Soat2	223920
ENSMUSG00000033170	-1.50332	NA	-0.714203	0.999725	Card10	105844
ENSMUSG00000033128	-0.0415367	0.84819	0.0814951	0.999725	Gga1	106039
ENSMUSG00000099267	1.11852	NA	0.31966	0.999725	Mir6955	102466210
ENSMUSG00000022436	-0.519201	0.0227371	0.127051	0.999725	Sh3bp1	20401
ENSMUSG00000116165	0.126006	NA	0.24716	0.999725	Pdxp	57028
ENSMUSG00000068220	-0.196344	0.587911	-0.0717722	0.999725	Lgals1	16852
ENSMUSG00000033099	0.171506	0.503551	0.0944354	0.999725	Nol12	97961
ENSMUSG00000023044	-0.0608132	0.88637	0.203547	0.999725	Csad	246277
ENSMUSG00000046897	0.013434	0.948407	0.00958348	0.999725	Zfp740	68744
ENSMUSG00000001281	-0.01332	0.982803	0.188326	0.999725	Itgb7	16421
ENSMUSG00000001288	0.33249	NA	0.118213	0.999725	Rarg	19411
ENSMUSG00000045665	0.102037	0.758563	0.211477	0.999725	Mfsd5	106073
ENSMUSG00000033088	-0.103955	0.549379	0.0359364	0.999725	Triobp	110253
ENSMUSG00000116505	-0.500802	NA	-0.233367	0.999725	Gm10865	100038602
ENSMUSG00000096210	-0.024832	0.955754	-0.152907	0.999725	H1f0	14958
ENSMUSG00000006378	-0.0325927	NA	0.148314	0.999725	Gcat	26912
ENSMUSG00000058290	0.16794	0.877691	-0.705715	0.999725	Espl1	105988
ENSMUSG00000033055	-0.069902	0.812586	0.0470828	0.999725	Ankrd54	223690
ENSMUSG00000001289	-0.105592	0.6375	-0.0148653	0.999725	Pfdn5	56612
ENSMUSG00000033047	0.175289	0.220436	-0.0647432	0.999725	Eif3l	223691
ENSMUSG00000001285	0.16679	0.414222	0.0945839	0.999725	Myg1	60315
ENSMUSG00000033039	0.0227963	0.939457	0.0172197	0.999725	Micall1	27008
ENSMUSG00000036678	0.0105106	0.961178	0.0474566	0.999725	Aaas	223921
ENSMUSG00000033029	0.398295	NA	0.163609	0.999725	1700088E04Rik	27660
ENSMUSG00000033020	0.186821	0.499986	0.0452252	0.999725	Polr2f	69833
ENSMUSG00000001280	0.165593	0.237311	0.016216	0.999725	Sp1	20683
ENSMUSG00000023047	-2.65866	NA	0.468618	0.999725	Amhr2	110542
ENSMUSG00000023048	-0.146984	0.46906	-0.0152113	0.999725	Prr13	66151
ENSMUSG00000068206	-0.128643	0.734835	0.160089	0.999725	Pick1	18693
ENSMUSG00000042632	-0.474511	0.0511442	0.16413	0.999725	Pla2g6	53357
ENSMUSG00000042622	-0.021557	NA	0.376276	0.999725	Maff	17133
ENSMUSG00000009035	-0.0105481	0.987508	0.0115715	0.999725	Tmem184b	223693
ENSMUSG00000022433	-0.260924	0.153336	-0.00211686	0.999725	Csnk1e	27373
ENSMUSG00000010830	-0.220644	NA	0.455631	0.999725	Kdelr3	105785
ENSMUSG00000055065	-0.0714391	0.678564	0.00937565	0.999725	Ddx17	67040
ENSMUSG00000022429	0.334677	NA	0.506667	0.999725	Dmc1	13404
ENSMUSG00000056851	0.017723	0.922923	-0.0199807	0.999725	Pcbp2	18521
ENSMUSG00000042564	-0.1791	NA	0.202115	0.999725	Fam227a	75729
ENSMUSG00000022428	0.169201	0.666592	-0.286032	0.999725	Cby1	73739
ENSMUSG00000022427	0.101235	0.649343	0.0754661	0.999725	Tomm22	223696
ENSMUSG00000022426	0.173735	0.426604	-0.0475515	0.999725	Josd1	74158
ENSMUSG00000042535	0.0202392	0.904083	0.0412093	0.999725	Gtpbp1	14904
ENSMUSG00000023050	-0.276401	0.460297	0.0276797	0.999725	Map3k12	26404
ENSMUSG00000023051	-0.0719671	0.801738	0.232404	0.891815	Tarbp2	21357
ENSMUSG00000023052	0.148582	NA	0.216071	0.999725	Npff	54615
ENSMUSG00000042524	0.0614269	0.769226	0.0575417	0.999725	Sun2	223697
ENSMUSG00000087543	-0.216606	0.479943	0.00310719	0.999725	Gm16576	100504191
ENSMUSG00000022420	0.00168126	0.997967	0.0651376	0.999725	Dnal4	54152
ENSMUSG00000022421	-0.131676	NA	0.422916	0.999725	Nptxr	73340
ENSMUSG00000099083	0.0835403	0.726543	0.0407881	0.999725	Atf7	223922
ENSMUSG00000062683	0.0384227	0.901697	-0.0778226	0.999725	Atp5g2	67942
ENSMUSG00000089715	-0.279013	0.065796	-0.149592	0.999725	Cbx6	494448
ENSMUSG00000115902	0.0668822	0.865263	0.122709	0.999725	D730005E14Rik	109361
ENSMUSG00000023055	-0.402563	0.0382385	-0.0932102	0.999725	Calcoco1	67488
ENSMUSG00000009585	0.119848	0.539252	0.0935805	0.999725	Apobec3	80287
ENSMUSG00000053411	-0.0508795	0.834021	0.159247	0.981349	Cbx7	52609
ENSMUSG00000000489	0.0672301	NA	0.471903	0.999725	Pdgfb	18591
ENSMUSG00000060036	-0.103533	0.545184	-0.210816	0.464004	Rpl3	27367
ENSMUSG00000077734	0.230674	NA	0.364664	0.999725	Snord83b	100302601
ENSMUSG00000022415	0.0748677	NA	-1.0815	0.999725	Syngr1	20972
ENSMUSG00000022414	0.0407582	0.896501	-0.19567	0.999725	Tab1	66513
ENSMUSG00000022412	0.173622	0.225111	0.0208504	0.999725	Mief1	239555
ENSMUSG00000042406	0.0496746	0.851414	0.183124	0.981349	Atf4	11911
ENSMUSG00000051518	0.268479	0.33464	0.443125	0.309972	Rps19bp1	66538
ENSMUSG00000022416	0.51927	0.059209	0.10824	0.999725	Cacna1i	239556
ENSMUSG00000050439	-0.575122	NA	0.0424376	0.999725	Enthd1	383075
ENSMUSG00000042351	0.30818	0.185506	-0.0432318	0.999725	Grap2	17444
ENSMUSG00000022408	0.139428	NA	0.320123	0.999725	Fam83f	213956
ENSMUSG00000116220	0.405379	NA	0.0518052	0.999725	A430088P11Rik	106059
ENSMUSG00000047888	-0.0561576	0.834793	-0.114466	0.999725	Tnrc6b	213988
ENSMUSG00000022407	0.21396	0.184944	0.0473767	0.999725	Adsl	11564
ENSMUSG00000042303	-0.113997	0.762838	0.117009	0.999725	Sgsm3	105835
ENSMUSG00000042292	-0.191615	0.0970492	-0.00389528	0.999725	Mrtfa	223701
ENSMUSG00000064587	-2.5671	NA	-0.0733517	0.999725	Gm25131	115488576
ENSMUSG00000022404	0.00200942	0.995503	0.0623345	0.999725	Slc25a17	20524
ENSMUSG00000022403	0.166293	0.1372	0.00625166	0.999725	St13	70356
ENSMUSG00000022401	0.205635	0.388852	0.0581186	0.999725	Xpnpep3	321003
ENSMUSG00000047108	-0.0259512	NA	-0.0957712	0.999725	Dnajb7	57755
ENSMUSG00000022400	0.0407696	0.866372	0.0814694	0.999725	Rbx1	56438
ENSMUSG00000055024	0.0091393	0.967856	-0.0435836	0.999725	Ep300	328572
ENSMUSG00000022394	0.229258	0.203439	-0.0160781	0.999725	L3mbtl2	214669
ENSMUSG00000063765	0.535353	NA	0.15395	0.999725	Chadl	214685
ENSMUSG00000022391	0.121257	0.63878	0.0107017	0.999725	Rangap1	19387
ENSMUSG00000022390	-0.0417056	0.824888	-0.132936	0.999725	Zc3h7b	20286
ENSMUSG00000022389	0.0870199	0.638168	0.064233	0.999725	Tef	21685
ENSMUSG00000048546	0.117842	0.45924	0.141759	0.999725	Tob2	57259
ENSMUSG00000061360	0.296044	0.178768	0.0378419	0.999725	Phf5a	68479
ENSMUSG00000022477	0.0968297	0.466758	-0.0437489	0.999725	Aco2	11429
ENSMUSG00000022476	0.155413	0.450589	0.129116	0.999725	Polr3h	78929
ENSMUSG00000042109	-0.576477	NA	-0.112071	0.999725	Csdc2	105859
ENSMUSG00000022474	0.0059806	0.988687	-0.0517418	0.999725	Pmm1	29858
ENSMUSG00000061848	0.0572053	NA	-0.109528	0.999725	Gm5805	102634709
ENSMUSG00000022471	0.13528	0.496484	0.00133423	0.999725	Xrcc6	14375
ENSMUSG00000022472	-0.109484	0.591983	-0.0309359	0.999725	Desi1	28075
ENSMUSG00000063480	0.25506	0.136201	0.0578121	0.999725	Snu13	20826
ENSMUSG00000075524	0.393837	NA	0.0362178	0.999725	4930407I10Rik	328573
ENSMUSG00000022184	-0.19096	0.558966	0.194788	0.999725	Fbxo4	106052
ENSMUSG00000041935	-0.0711571	0.784704	0.00183683	0.999725	Rimoc1	106064
ENSMUSG00000097662	0.599359	NA	0.589724	0.999725	Gm2093	328489
ENSMUSG00000022186	0.0264014	0.884358	0.0853244	0.999725	Oxct1	67041
ENSMUSG00000068117	-0.592849	NA	-0.280715	0.999725	Mei1	74369
ENSMUSG00000022181	-0.0778841	0.990071	-0.0828914	0.999725	C6	12274
ENSMUSG00000048424	-0.460256	NA	-0.210194	0.999725	Ranbp3l	223332
ENSMUSG00000022253	-0.0413702	0.888989	-0.123531	0.999725	Nadk2	68646
ENSMUSG00000054115	0.201228	0.683608	0.107767	0.999725	Skp2	27401
ENSMUSG00000039704	0.122412	0.752137	-0.0260994	0.999725	Lmbrd2	320506
ENSMUSG00000036273	-0.184925	0.474948	-0.0935935	0.999725	Lrrk2	66725
ENSMUSG00000083083	-0.236605	NA	0.239466	0.999725	Gm15382	100416730
ENSMUSG00000022575	-0.102734	0.688611	0.212427	0.895731	Gsdmd	69146
ENSMUSG00000098678	-0.279192	NA	-0.746774	0.999725	Mroh6	223645
ENSMUSG00000022574	-0.171672	NA	-0.0524837	0.999725	Naprt	223646
ENSMUSG00000055762	0.126277	0.59245	-0.0794942	0.999725	Eef1d	66656
ENSMUSG00000103906	-0.0555353	NA	0.328027	0.999725	Tigd5	105734
ENSMUSG00000022571	0.144229	0.585117	0.241753	0.981349	Pycrl	66194
ENSMUSG00000022570	0.00599224	0.98308	0.0593658	0.999725	Gfus	22122
ENSMUSG00000050846	-0.289685	0.412047	0.0777525	0.999725	Zfp623	78834
ENSMUSG00000034429	-0.120628	0.709707	0.111927	0.999725	Zfp707	69020
ENSMUSG00000098176	0.4419	0.322684	-0.0947483	0.999725	Ccdc166	223648
ENSMUSG00000046761	-0.301606	NA	0.662432	0.999725	Fam83h	105732
ENSMUSG00000022568	0.154763	0.33464	0.100784	0.999725	Scrib	105782
ENSMUSG00000002524	0.215376	0.186649	0.185822	0.917519	Puf60	67959
ENSMUSG00000075590	0.56211	NA	0.861779	0.999725	Nrbp2	223649
ENSMUSG00000022565	0.0938983	0.726695	0.0863634	0.999725	Plec	18810
ENSMUSG00000063268	0.0857692	0.860036	0.0807824	0.999725	Parp10	671535
ENSMUSG00000022564	-0.485845	0.084542	-0.193276	0.999725	Grina	66168
ENSMUSG00000071724	-0.489697	NA	-0.0712743	0.999725	Smpd5	100503915
ENSMUSG00000022562	0.00605516	NA	0.282943	0.999725	Oplah	75475
ENSMUSG00000034259	0.328731	0.278539	0.00897527	0.999725	Exosc4	109075
ENSMUSG00000022561	0.190594	0.467462	0.035801	0.999725	Gpaa1	14731
ENSMUSG00000063875	-0.0646241	NA	0.0542135	0.999725	Rps6-ps1	626259
ENSMUSG00000022551	0.241847	0.156323	0.0878502	0.999725	Cyc1	66445
ENSMUSG00000022552	0.0404251	0.869229	0.132275	0.999725	Sharpin	106025
ENSMUSG00000022553	-0.220775	0.0719993	-0.0473044	0.999725	Maf1	68877
ENSMUSG00000109179	-0.209779	0.622696	0.205705	0.999725	Gm35339	102638882
ENSMUSG00000022554	0.443505	0.0789531	0.236247	0.999725	Hgh1	59053
ENSMUSG00000101892	0.443762	0.146527	0.115372	0.999725	9130401M01Rik	75758
ENSMUSG00000022361	0.160272	0.254385	-0.0692629	0.999725	Zhx1	22770
ENSMUSG00000022360	0.246512	0.153964	-0.346334	0.105795	Atad2	70472
ENSMUSG00000022359	0.0527329	0.884442	0.0845079	0.999725	Wdyhv1	76773
ENSMUSG00000022358	-0.218158	0.530141	-0.181621	0.999725	Fbxo32	67731
ENSMUSG00000037119	-0.038482	0.849443	-0.212925	0.309972	Fam91a1	210998
ENSMUSG00000022295	0.120351	0.531606	0.00647933	0.999725	Atp6v1c1	66335
ENSMUSG00000022297	-0.18298	NA	-0.131975	0.999725	Fzd6	14368
ENSMUSG00000022299	0.563998	0.000454443	0.03585	0.999725	Slc25a32	69906
ENSMUSG00000068227	-0.246441	0.534631	0.372238	0.999725	Il2rb	16185
ENSMUSG00000033220	-0.0540348	0.765742	0.0952174	0.999725	Rac2	19354
ENSMUSG00000033287	-0.098278	0.88637	-0.429637	0.999725	Kctd17	72844
ENSMUSG00000068391	-0.023658	0.938268	-0.0421354	0.999725	Chrac1	93696
ENSMUSG00000047921	-0.147302	0.488398	-0.147762	0.999725	Trappc9	76510
ENSMUSG00000106847	-0.452693	0.103328	0.0243624	0.999725	Peg13	353342
ENSMUSG00000022587	-0.0853454	0.637652	0.126021	0.999725	Ly6e	17069
ENSMUSG00000022586	-0.591875	NA	0.0205155	0.999725	Ly6i	57248
ENSMUSG00000075602	-0.100916	0.918796	0.0453424	0.999725	Ly6a	110454
ENSMUSG00000096956	-0.578322	NA	0.281319	0.999725	Snhg18	100616095
ENSMUSG00000097587	-0.632507	NA	0.0414493	0.999725	4930578M01Rik	75951
ENSMUSG00000116504	-0.0254747	0.963819	0.208451	0.999725	I730030J21Rik	619313
ENSMUSG00000097093	-0.518162	NA	0.0676807	0.999725	C330013E15Rik	78445
ENSMUSG00000097068	-0.345597	NA	-0.232011	0.999725	Gm26760	105246020
ENSMUSG00000097039	-0.160601	0.49524	-0.0433642	0.999725	Pvt1	19296
ENSMUSG00000116097	-1.63645	NA	0.220097	0.999725	Gm36738	102640742
ENSMUSG00000075555	-0.293159	0.473039	0.360339	0.999725	Gm10863	100041655
ENSMUSG00000100599	0.240232	NA	-0.0586164	0.999725	1700120C14Rik	73600
ENSMUSG00000087331	-0.739865	NA	-0.309791	0.999725	1810021B22Rik	69120
ENSMUSG00000064373	-0.145876	0.879436	-0.227912	0.999725	Selenop	20363
ENSMUSG00000022440	0.00376067	NA	1.38095	0.718165	C1qtnf6	72709
ENSMUSG00000022827	0.170976	0.566747	-0.232819	0.999725	Rabl3	67657
ENSMUSG00000022820	-0.0721503	0.876187	-0.29121	0.999725	Ndufb4	68194
ENSMUSG00000060657	-0.0331948	0.889961	-0.0221484	0.999725	Marf1	223989
ENSMUSG00000022816	0.412818	NA	0.3257	0.999725	Fstl1	14314
ENSMUSG00000034158	-0.0210647	0.916286	-0.0316663	0.999725	Lrrc58	320184
ENSMUSG00000046961	0.430879	0.549246	-0.23286	0.999725	Gpr156	239845
ENSMUSG00000022812	-0.00331193	0.99103	-0.0707214	0.999725	Gsk3b	56637
ENSMUSG00000022678	0.0719317	0.761496	-0.0298114	0.999725	Nde1	67203
ENSMUSG00000002489	-0.0334652	0.960552	-0.879068	0.0957862	Tiam1	21844
ENSMUSG00000046516	0.0872243	0.782047	0.0499149	0.999725	Cox17	12856
ENSMUSG00000022982	-0.125025	0.516638	-0.153454	0.999725	Sod1	20655
ENSMUSG00000022803	-0.497171	NA	-1.22181	0.999725	Popdc2	64082
ENSMUSG00000002847	-0.273451	NA	-0.666178	0.999725	Pla1a	85031
ENSMUSG00000002844	-0.0857322	0.645888	0.0720452	0.999725	Adprh	11544
ENSMUSG00000075122	-0.192931	0.741591	0.00249632	0.999725	Cd80	12519
ENSMUSG00000002846	0.139495	0.628726	-0.0314742	0.999725	Timmdc1	76916
ENSMUSG00000034064	0.171603	0.18866	-0.041386	0.999725	Poglut1	224143
ENSMUSG00000022983	0.0988275	0.526362	0.0351343	0.999725	Scaf4	224432
ENSMUSG00000022978	0.131956	0.589617	-0.143878	0.999725	Mis18a	66578
ENSMUSG00000039956	-2.96898	NA	-0.203477	0.999725	Mrap	77037
ENSMUSG00000002845	-0.110662	0.60867	-0.0648222	0.999725	Tmem39a	67846
ENSMUSG00000039929	0.332132	0.0869368	0.023456	0.999725	Urb1	207932
ENSMUSG00000022799	0.0609225	0.892909	-0.0965646	0.999725	Arhgap31	12549
ENSMUSG00000022677	-0.146156	0.568615	-0.0207022	0.999725	Cep20	66086
ENSMUSG00000022793	-0.0036542	NA	0.409422	0.999725	B4galt4	56375
ENSMUSG00000039903	-0.233994	NA	0.372743	0.999725	Eva1c	70967
ENSMUSG00000022972	0.182039	0.697425	0.0699423	0.999725	Cfap298	68001
ENSMUSG00000023088	0.0554848	0.778062	-0.0430048	0.999725	Abcc1	17250
ENSMUSG00000116423	0.536347	NA	-0.0516659	0.999725	Gm7085	632352
ENSMUSG00000022973	0.0113028	0.96915	-0.0123332	0.999725	Synj1	104015
ENSMUSG00000022674	0.301997	0.254167	-0.04973	0.999725	Ube2v2	70620
ENSMUSG00000022673	0.206011	0.219248	-0.260349	0.440447	Mcm4	17217
ENSMUSG00000022974	0.0300154	0.863822	-0.0120231	0.999725	Paxbp1	67367
ENSMUSG00000022708	0.226636	0.547561	-0.208597	0.999725	Zbtb20	56490
ENSMUSG00000071552	-0.15324	0.722637	0.50539	0.999725	Tigit	100043314
ENSMUSG00000022672	0.0490835	0.836601	-0.0921472	0.999725	Prkdc	19090
ENSMUSG00000022671	-0.0406089	0.930764	-0.404757	0.804737	Mzt2	72083
ENSMUSG00000071637	-0.169476	NA	0.0925778	0.999725	Cebpd	12609
ENSMUSG00000022704	0.373206	0.0301549	0.101958	0.999725	Qtrt2	106248
ENSMUSG00000022971	-0.115014	0.580317	0.0401152	0.999725	Ifnar2	15976
ENSMUSG00000041974	-0.153825	0.46962	-0.0737202	0.999725	Spidr	224008
ENSMUSG00000041957	-0.158814	NA	2.06062	0.190899	Pkp2	67451
ENSMUSG00000022969	0.102217	0.625219	0.124722	0.999725	Il10rb	16155
ENSMUSG00000022701	0.0575825	0.888167	0.148806	0.999725	Ccdc191	212153
ENSMUSG00000022792	0.474778	0.0349042	0.226787	0.999725	Yars2	70120
ENSMUSG00000036304	-0.188697	0.527473	0.0491015	0.999725	Zdhhc23	332175
ENSMUSG00000022967	-0.0528667	0.951501	0.0110164	0.999725	Ifnar1	15975
ENSMUSG00000084301	0.715119	NA	-0.592512	0.999725	Gm7856	665939
ENSMUSG00000082535	0.15663	NA	-0.659467	0.999725	Gm7860	665947
ENSMUSG00000022965	0.0291427	0.897259	0.00657864	0.999725	Ifngr2	15980
ENSMUSG00000022964	0.0755334	0.709331	0.0841034	0.999725	Tmem50b	77975
ENSMUSG00000036292	0.237643	0.506665	-0.168142	0.999725	Gramd1c	207798
ENSMUSG00000039763	-0.767409	NA	0.157475	0.999725	Dnajc28	246738
ENSMUSG00000052459	-0.000689015	0.998783	-0.144542	0.999725	Atp6v1a	11964
ENSMUSG00000022789	0.079679	0.597337	0.00602898	0.999725	Dnm1l	74006
ENSMUSG00000022698	0.248954	0.117829	0.0231525	0.999725	Naa50	72117
ENSMUSG00000068284	0.117946	0.624213	-0.0751311	0.999725	Usf3	207806
ENSMUSG00000022962	0.425332	0.00273757	-0.0438014	0.999725	Gart	14450
ENSMUSG00000022696	-0.384908	0.426677	0.104235	0.999725	Sidt1	320007
ENSMUSG00000043065	-0.229909	0.425765	0.219397	0.999725	Spice1	212514
ENSMUSG00000022961	0.137891	0.340871	-0.0591178	0.999725	Son	20658
ENSMUSG00000022788	-0.797898	0.437529	0.0298307	0.999725	Fgd4	224014
ENSMUSG00000036208	0.318576	0.20682	0.0356313	0.999725	Nepro	212547
ENSMUSG00000116648	-0.250993	NA	0.428263	0.999725	Rpl31-ps12	665562
ENSMUSG00000022668	0.0472127	0.878828	-0.0896997	0.999725	Gtpbp8	66067
ENSMUSG00000022667	0.857643	NA	0.171045	0.999725	Cd200r1	57781
ENSMUSG00000022960	0.023657	0.93203	0.181278	0.924192	Donson	60364
ENSMUSG00000085169	-0.527164	NA	0.290127	0.999725	Gm10785	100038392
ENSMUSG00000062082	0.808168	NA	0.276875	0.999725	Cd200r4	239849
ENSMUSG00000022779	0.0384104	0.846146	0.0530943	0.999725	Top3b	21976
ENSMUSG00000026181	0.0544553	0.829407	-0.0974103	0.999725	Ppm1f	68606
ENSMUSG00000058240	-0.0248938	0.935673	0.0416017	0.999725	Cryzl1	66609
ENSMUSG00000022665	-0.0381118	NA	-0.721086	0.999725	Ccdc80	67896
ENSMUSG00000022664	0.0912813	0.766702	-0.139092	0.999725	Slc35a5	74102
ENSMUSG00000022663	0.0753794	0.716417	0.158252	0.999725	Atg3	67841
ENSMUSG00000063358	0.0521936	0.689916	-0.00631444	0.999725	Mapk1	26413
ENSMUSG00000052013	0.00686143	0.985563	0.0502844	0.999725	Btla	208154
ENSMUSG00000022661	0.0688202	0.824646	0.311855	0.391409	Cd200	17470
ENSMUSG00000022773	-0.915246	NA	-0.00107358	0.999871	Ypel1	106369
ENSMUSG00000022659	0.161365	0.863822	-0.256541	0.999725	Gcsam	14525
ENSMUSG00000033157	0.171528	0.645889	-0.111852	0.999725	Abhd10	213012
ENSMUSG00000022771	0.0280389	0.882051	0.0303058	0.999725	Ppil2	66053
ENSMUSG00000049916	0.306671	0.265651	-0.187017	0.999725	2610318N02Rik	70458
ENSMUSG00000065572	0.392113	NA	-0.522521	0.999725	Mir130b	723816
ENSMUSG00000022769	-0.0450429	0.930935	0.123649	0.999725	Sdf2l1	64136
ENSMUSG00000022768	0.301912	0.451981	0.0550197	0.999725	Ccdc116	76872
ENSMUSG00000041774	0.320411	0.291744	-0.0522735	0.999725	Ydjc	69101
ENSMUSG00000038965	0.0724774	0.775673	-0.0522547	0.999725	Ube2l3	22195
ENSMUSG00000087141	0.178179	0.548509	0.0230745	0.999725	Plcxd2	433022
ENSMUSG00000050240	0.110155	0.769863	-0.0470116	0.999725	Hic2	58180
ENSMUSG00000022657	0.118587	0.813517	-0.86533	0.999725	Cd96	84544
ENSMUSG00000048087	0.0314101	0.956155	-0.0806819	0.999725	Ahcyl	11615
ENSMUSG00000055692	-0.274301	0.638243	0.212418	0.999725	Tmem191c	224019
ENSMUSG00000022656	0.503335	NA	1.48277	0.999725	Nectin3	58998
ENSMUSG00000072419	-1.1951	NA	0.93349	0.999725	Dppa2	73703
ENSMUSG00000041720	0.116734	0.492013	-0.0878566	0.999725	Pi4ka	224020
ENSMUSG00000116640	-0.580144	NA	-0.202056	0.999725	Gm8670	667501
ENSMUSG00000022766	0.275555	NA	-0.38637	0.999725	Serpind1	15160
ENSMUSG00000022765	0.335322	0.0128337	0.0829638	0.999725	Snap29	67474
ENSMUSG00000006134	0.0708243	0.746302	0.0243372	0.999725	Crkl	12929
ENSMUSG00000022957	0.0910506	0.837214	-0.0623205	0.999725	Itsn1	16443
ENSMUSG00000022956	0.11069	0.576267	-0.0426766	0.999725	Atp5o	28080
ENSMUSG00000039680	0.227072	0.65879	0.131433	0.999725	Mrps6	121022
ENSMUSG00000064061	-0.0299201	0.896759	0.0256634	0.999725	Dzip3	224170
ENSMUSG00000089774	-0.212828	0.600202	0.191276	0.999725	Slc5a3	53881
ENSMUSG00000051989	-0.184671	0.534631	-0.0294253	0.999725	Smim11	68936
ENSMUSG00000033031	0.296253	0.126067	-0.451169	0.125724	Cip2a	224171
ENSMUSG00000022761	-0.0104096	0.970045	0.0265254	0.999725	Lztr1	66863
ENSMUSG00000022760	-0.01418	0.967538	-0.0822538	0.999725	Thap7	69009
ENSMUSG00000022952	0.0915628	0.726819	0.0282795	0.999725	Runx1	12394
ENSMUSG00000032965	-0.151388	0.782198	-0.193449	0.999725	Ift57	73916
ENSMUSG00000022948	0.154762	0.570528	0.0312728	0.999725	Setd4	224440
ENSMUSG00000051483	-0.0256096	0.964432	-0.08122	0.999725	Cbr1	12408
ENSMUSG00000022947	-0.754242	NA	-0.342762	0.999725	Cbr3	109857
ENSMUSG00000055447	0.0963979	0.455545	-0.106364	0.999725	Cd47	16423
ENSMUSG00000022946	-0.281527	0.458171	-0.126463	0.999725	Dop1b	70028
ENSMUSG00000039456	0.24218	0.249427	0.000249304	0.999871	Morc3	338467
ENSMUSG00000022945	0.197332	0.376554	-0.157715	0.999725	Chaf1b	110749
ENSMUSG00000022641	-0.117142	0.68835	-0.141198	0.999725	Bbx	70508
ENSMUSG00000097694	-0.0779009	NA	0.382467	0.999725	G730013B05Rik	619312
ENSMUSG00000040820	-0.031659	0.921104	0.0447033	0.999725	Hlcs	110948
ENSMUSG00000022941	-0.714431	NA	-0.291344	0.999725	Ripply3	170765
ENSMUSG00000022940	-0.359205	0.230075	0.13491	0.999725	Pigp	56176
ENSMUSG00000022637	-0.0216424	0.949549	-0.00641055	0.999725	Cblb	208650
ENSMUSG00000022636	-0.271356	0.396493	0.0516038	0.999725	Alcam	11658
ENSMUSG00000116912	0.179841	NA	0.0250106	0.999725	Gm5487	433027
ENSMUSG00000005899	0.25103	0.0965932	-0.0387436	0.999725	Smpd4	77626
ENSMUSG00000041617	0.134123	NA	-0.251262	0.999725	Ccdc74a	72315
ENSMUSG00000035356	0.100203	0.788072	0.187609	0.999725	Nfkbiz	80859
ENSMUSG00000075033	0.0182785	0.954855	-0.0197094	0.999725	Nxpe3	385658
ENSMUSG00000022604	-0.104537	0.671266	-0.206022	0.917519	Cep97	74201
ENSMUSG00000098274	-0.137475	0.805965	0.144851	0.999725	Rpl24	68193
ENSMUSG00000102101	0.135597	NA	0.117416	0.999725	Zbtb11os1	66391
ENSMUSG00000022601	0.211903	0.245025	0.106887	0.999725	Zbtb11	271377
ENSMUSG00000012114	-0.00804239	0.975822	0.000737026	0.999725	Med15	94112
ENSMUSG00000071533	0.172318	0.182807	0.188289	0.543222	Pcnp	76302
ENSMUSG00000044763	0.318324	0.0803745	-0.0293468	0.999725	Trmt10c	52575
ENSMUSG00000022750	-0.0829095	0.838702	-0.0590046	0.999725	Klhl22	224023
ENSMUSG00000090236	-1.18751	NA	0.0585257	0.999725	Car15	80733
ENSMUSG00000052917	-0.0332553	0.928955	-0.0927129	0.999725	Senp7	66315
ENSMUSG00000003166	0.0516456	0.796523	0.0690571	0.999725	Dgcr2	13356
ENSMUSG00000035270	0.093108	0.888989	0.177901	0.999725	Impg2	224224
ENSMUSG00000003527	0.0351245	0.899332	0.0868071	0.999725	Ess2	27886
ENSMUSG00000003528	-0.0884884	0.720991	0.0426364	0.999725	Slc25a1	13358
ENSMUSG00000003531	-0.268908	0.511012	-0.249871	0.999725	Dgcr6	13353
ENSMUSG00000003526	-1.16159	NA	-0.152827	0.999725	Prodh	19125
ENSMUSG00000090777	-0.397842	NA	0.169396	0.999725	Ccdc188	102638083
ENSMUSG00000060166	-0.0348644	0.900019	-0.0217379	0.999725	Zdhhc8	27801
ENSMUSG00000035258	0.559338	NA	1.6233	0.647199	Abi3bp	320712
ENSMUSG00000022757	-0.00185002	0.994831	0.0842421	0.999725	Tfg	21787
ENSMUSG00000022752	0.204301	0.0202563	-0.00151266	0.999725	Tomm70a	28185
ENSMUSG00000022751	-0.0118945	0.970567	-0.15194	0.999725	Nit2	52633
ENSMUSG00000022749	-0.0246426	0.943169	-0.0361914	0.999725	Tbc1d23	67581
ENSMUSG00000022748	0.452557	0.12075	-0.0696498	0.999725	Cmss1	66497
ENSMUSG00000043336	0.117813	0.643147	0.11352	0.999725	Filip1l	78749
ENSMUSG00000040785	-0.146579	0.438395	-0.222126	0.602268	Ttc3	22129
ENSMUSG00000035107	-0.267326	0.526362	0.745158	0.368481	Dcbld2	73379
ENSMUSG00000022898	-0.0468678	0.854667	0.029442	0.999725	Vps26c	13185
ENSMUSG00000022897	0.117002	0.346362	-0.00585417	0.999725	Dyrk1a	13548
ENSMUSG00000022747	-0.232564	0.210506	-0.0176157	0.999725	St3gal6	54613
ENSMUSG00000022742	0.21509	0.631069	-0.802762	0.021834	Cpox	12892
ENSMUSG00000047293	0.321378	0.570528	-0.456099	0.999725	Gpr15	71223
ENSMUSG00000022744	0.0208393	0.944605	-0.0220273	0.999725	Cldnd1	224250
ENSMUSG00000049362	0.00592313	NA	0.237364	0.999725	Olfr173	259002
ENSMUSG00000000884	0.043078	0.937929	-0.122494	0.999725	Gnb1l	13972
ENSMUSG00000022724	0.274945	0.0262319	0.0716727	0.999725	Riox2	67014
ENSMUSG00000116825	-0.235226	NA	0.786672	0.999725	Rps2-ps7	622795
ENSMUSG00000022723	0.0288579	0.937929	-0.0164194	0.999725	Crybg3	224273
ENSMUSG00000040732	-0.66362	NA	-0.49609	0.999725	Erg	13876
ENSMUSG00000000028	0.133626	0.562004	-0.253757	0.999725	Cdc45	12544
ENSMUSG00000022722	0.0160958	0.9792	-0.00663672	0.999725	Arl6	56297
ENSMUSG00000022895	-0.119532	0.836501	0.158254	0.999725	Ets2	23872
ENSMUSG00000005262	0.132889	0.420925	-0.0279436	0.999725	Ufd1	22230
ENSMUSG00000071632	-0.0362641	0.923815	0.088366	0.999725	2510002D24Rik	72307
ENSMUSG00000022913	0.167494	0.538456	0.237616	0.999725	Psmg1	56088
ENSMUSG00000022706	-0.0550874	0.824128	-0.0874145	0.999725	Mrpl40	18100
ENSMUSG00000050312	0.123271	0.760507	-0.046295	0.999725	Nsun3	106338
ENSMUSG00000022911	-0.0337347	0.921104	0.0906818	0.999725	Arl13b	68146
ENSMUSG00000047854	-0.511011	NA	0.228738	0.999725	Stx19	68159
ENSMUSG00000022912	0.339692	0.706673	-0.350075	0.999725	Pros1	19128
ENSMUSG00000022702	0.21777	0.254876	-0.10968	0.999725	Hira	15260
ENSMUSG00000105906	-0.461797	0.158525	-0.198799	0.999725	Iglc1	110785
ENSMUSG00000106668	-0.664403	NA	-0.40803	0.999725	Iglj1	404737
ENSMUSG00000105547	-0.284272	0.212946	0.0836756	0.999725	Iglc3	110787
ENSMUSG00000106405	-0.0530832	NA	0.0934978	0.999725	Iglj3p	404741
ENSMUSG00000076934	-0.587713	0.294367	-0.493913	0.999725	Iglv1	16142
ENSMUSG00000106444	-0.07798	NA	-0.380218	0.999725	Gm18748	100417664
ENSMUSG00000106039	-0.481349	NA	0.444789	0.999725	Iglc4	404736
ENSMUSG00000076937	-0.208841	0.597892	-0.0232374	0.999725	Iglc2	110786
ENSMUSG00000076940	-0.27278	0.780708	-0.428492	0.999725	Iglv2	110612
ENSMUSG00000050742	0.80567	0.374558	0.123753	0.999725	Olfr164	258443
ENSMUSG00000050158	-0.583178	NA	0.391906	0.999725	Olfr165	258458
ENSMUSG00000056822	0.471653	NA	0.0547038	0.999725	Olfr166	259071
ENSMUSG00000045341	-1.5687	NA	-0.677075	0.999725	Olfr167	258937
ENSMUSG00000059920	0.132084	0.470381	-0.132504	0.999725	4930453N24Rik	67609
ENSMUSG00000047141	0.0235414	0.937387	-0.0900805	0.999725	Zfp654	72020
ENSMUSG00000041247	0.996395	NA	0.301151	0.999725	Lamp3	239739
ENSMUSG00000054604	0.039024	0.84819	-0.0589739	0.999725	Cggbp1	106143
ENSMUSG00000022686	0.278347	0.159679	0.0412173	0.999725	B3gnt5	108105
ENSMUSG00000004843	-0.139306	0.631239	-0.00492152	0.999725	Chmp2b	68942
ENSMUSG00000043008	-0.3434	0.00103447	0.0338013	0.999725	Klhl6	239743
ENSMUSG00000062901	-0.349035	0.0853056	-0.14091	0.999725	Klhl24	75785
ENSMUSG00000022914	-0.118585	0.638806	0.0536948	0.999725	Brwd1	93871
ENSMUSG00000040681	0.251848	0.20682	0.154064	0.999725	Hmgn1	15312
ENSMUSG00000023147	0.188956	0.631239	0.101591	0.999725	Get1	71446
ENSMUSG00000022707	-0.150738	0.726695	-0.121634	0.999725	Gbe1	74185
ENSMUSG00000045275	-0.252572	NA	0.546559	0.999725	Lca5l	385668
ENSMUSG00000022883	0.208037	NA	0.753321	0.999725	Robo1	19876
ENSMUSG00000041215	0.0330325	0.875129	-0.0576538	0.999725	Yeats2	208146
ENSMUSG00000033918	0.147562	0.288325	0.00352296	0.999725	Parl	381038
ENSMUSG00000022822	-0.0602628	0.846649	0.0595008	0.999725	Abcc5	27416
ENSMUSG00000050272	-1.61512	NA	0.122029	0.999725	Dscam	13508
ENSMUSG00000003235	0.158452	0.443015	0.154446	0.999725	Eif2b5	224045
ENSMUSG00000086837	0.362004	NA	-0.203765	0.999725	Gm16618	100504291
ENSMUSG00000003233	-0.00786277	0.977112	0.117427	0.999725	Dvl3	13544
ENSMUSG00000032940	-0.891483	NA	-0.307669	0.999725	Rbm11	224344
ENSMUSG00000032932	-0.0440009	0.895894	-0.182614	0.999725	Hspa13	110920
ENSMUSG00000022876	0.045979	0.855881	0.0927153	0.999725	Samsn1	67742
ENSMUSG00000022841	0.0725001	0.762925	-0.0174078	0.999725	Ap2m1	11773
ENSMUSG00000080797	0.269713	NA	0.281226	0.999725	Gm15760	100042948
ENSMUSG00000048490	0.0817313	0.868018	0.0301947	0.999725	Nrip1	268903
ENSMUSG00000022867	0.0502271	0.861094	-0.119521	0.999725	Usp25	30940
ENSMUSG00000003234	-9.14063e-06	1	0.114742	0.999725	Abcf3	27406
ENSMUSG00000014039	0.147645	0.535951	0.0132715	0.999725	Prdm15	114604
ENSMUSG00000045975	-0.242931	0.430565	0.0210134	0.999725	C2cd2	207781
ENSMUSG00000046962	0.090476	0.659186	0.151443	0.999725	Zbtb21	114565
ENSMUSG00000022865	0.514705	NA	0.163249	0.999725	Cxadr	13052
ENSMUSG00000080717	0.176998	0.527839	0.0265594	0.999725	B230307C23Rik	245305
ENSMUSG00000116673	0.238591	0.186145	-0.0156544	0.999725	A630089N07Rik	320586
ENSMUSG00000022863	0.102929	NA	-0.163619	0.999725	Btg3	12228
ENSMUSG00000022864	0.206271	0.504058	0.0318551	0.999725	D16Ertd472e	67102
ENSMUSG00000116628	0.165086	NA	-0.984321	0.999725	4930478L05Rik	75818
ENSMUSG00000033809	0.424917	0.0669497	0.405986	0.399204	Alg3	208624
ENSMUSG00000115219	0.29574	NA	0.102855	0.999725	Eef1akmt4	110599566
ENSMUSG00000116748	-0.117428	0.896397	0.54099	0.999725	Gm7295	640489
ENSMUSG00000097418	0.14597	0.496484	-0.155879	0.999725	Mir155hg	100653389
ENSMUSG00000051146	-0.179544	NA	-0.824885	0.999725	Camk2n2	73047
ENSMUSG00000022889	0.162881	0.358543	-0.0281675	0.999725	Mrpl39	27393
ENSMUSG00000053062	-0.399934	NA	0.010565	0.999725	Jam2	67374
ENSMUSG00000022890	0.121254	0.557202	-0.055325	0.999725	Atp5j	11957
ENSMUSG00000008976	0.170648	0.174733	-0.0874361	0.999725	Gabpa	14390
ENSMUSG00000006998	0.2094	0.138761	-0.0261062	0.999725	Psmd2	21762
ENSMUSG00000090319	-0.100946	NA	-0.674468	0.999725	Gm4462	100043475
ENSMUSG00000022892	0.116724	0.893007	0.00545959	0.999725	App	11820
ENSMUSG00000089698	-0.18847	NA	-0.133002	0.999725	Gm2541	100039994
ENSMUSG00000116972	-0.265817	NA	-0.174388	0.999725	Gm6278	622000
ENSMUSG00000044442	0.191652	0.435399	0.0489744	0.999725	N6amt1	67768
ENSMUSG00000052299	0.148427	0.29431	0.0412965	0.999725	Ltn1	78913
ENSMUSG00000041079	0.315545	0.127562	-0.0103123	0.999725	Rwdd2b	53858
ENSMUSG00000025616	0.166788	0.333568	0.0533263	0.999725	Usp16	74112
ENSMUSG00000025613	0.284205	0.0450748	0.0515825	0.999725	Cct8	12469
ENSMUSG00000090753	-0.761168	NA	-0.115076	0.999725	Rpl31-ps4	435486
ENSMUSG00000025612	-0.276749	0.0698623	-0.0305464	0.999725	Bach1	12013
ENSMUSG00000022534	0.635224	0.836959	-0.351909	0.999725	Mefv	54483
ENSMUSG00000022529	0.133696	0.531794	0.039473	0.999725	Zfp263	74120
ENSMUSG00000054939	-0.0931756	0.891931	-0.232532	0.999725	Zfp174	385674
ENSMUSG00000039789	0.20845	0.232469	0.11198	0.999725	Zfp597	71063
ENSMUSG00000005982	0.0802187	0.620035	0.0992294	0.999725	Naa60	74763
ENSMUSG00000005983	-0.192721	0.685324	0.325501	0.999725	1700037C18Rik	73261
ENSMUSG00000014232	0.0988503	0.723477	0.0602873	0.999725	Cluap1	76779
ENSMUSG00000081809	0.311956	NA	-0.634412	0.999725	Gm15539	100416290
ENSMUSG00000049871	0.136867	0.655066	-0.0225253	0.999725	Nlrc3	268857
ENSMUSG00000039738	0.185964	0.165359	-0.0148306	0.999725	Slx4	52864
ENSMUSG00000005980	0.276414	0.46561	-0.00874388	0.999725	Dnase1	13419
ENSMUSG00000045983	0.226531	0.138001	-0.0211371	0.999725	Eif4g1	208643
ENSMUSG00000005981	0.16687	0.255185	-0.0407344	0.999725	Trap1	68015
ENSMUSG00000050821	-0.767517	NA	-0.0686978	0.999725	Fam131a	78408
ENSMUSG00000022521	0.0400473	0.860705	-0.0826392	0.999725	Crebbp	12914
ENSMUSG00000005580	0.12768	NA	-0.0764971	0.999725	Adcy9	11515
ENSMUSG00000022843	-0.112614	0.870693	-0.105646	0.999725	Clcn2	12724
ENSMUSG00000022519	-0.310281	0.449069	-0.218629	0.999725	Srl	106393
ENSMUSG00000021018	0.217219	0.252405	0.132536	0.999725	Polr2h	245841
ENSMUSG00000005718	0.306299	0.165343	-0.0215669	0.999725	Tfap4	83383
ENSMUSG00000014303	-0.542282	NA	-0.410404	0.999725	Glis2	83396
ENSMUSG00000014301	0.139046	0.790494	-0.148853	0.999725	Pam16	66449
ENSMUSG00000039637	-0.222102	0.0341528	-0.0422259	0.999725	Coro7	78885
ENSMUSG00000039646	-0.298955	0.376103	-0.214384	0.999725	Vasn	246154
ENSMUSG00000099764	-0.0646576	0.839503	-0.00722897	0.999725	Rps10-ps2	666274
ENSMUSG00000004069	0.193068	0.352292	0.0736341	0.999725	Dnaja3	83945
ENSMUSG00000063445	-0.0386996	0.930691	-0.215491	0.999725	Nmral1	67824
ENSMUSG00000004070	0.0036863	0.993018	-0.0998443	0.999725	Hmox2	15369
ENSMUSG00000004071	-0.147285	0.365452	-0.0510549	0.999725	Cdip1	66626
ENSMUSG00000022518	-0.79178	NA	-0.374219	0.999725	4930562C15Rik	78809
ENSMUSG00000039568	0.100342	0.616836	0.0823321	0.999725	Ubald1	207740
ENSMUSG00000022517	-0.165589	0.16648	0.0198153	0.999725	Mgrn1	17237
ENSMUSG00000097397	0.381961	NA	0.380153	0.999725	Gm16861	100503704
ENSMUSG00000022516	0.0555647	0.883427	0.0191694	0.999725	Nudt16l1	66911
ENSMUSG00000022515	-0.00431284	0.9903	0.105153	0.999725	Anks3	72615
ENSMUSG00000022540	-0.265605	0.275498	0.0684093	0.999725	Rogdi	66049
ENSMUSG00000022536	0.164925	0.130523	-0.000929597	0.999725	Glyr1	74022
ENSMUSG00000033653	-0.207911	0.139985	0.0450567	0.999725	Vps8	209018
ENSMUSG00000043391	0.323925	NA	-0.511009	0.999725	2510009E07Rik	72190
ENSMUSG00000022853	-0.286518	0.407719	-0.215837	0.999725	Ehhadh	74147
ENSMUSG00000039473	-0.0253738	0.897662	-0.0512603	0.999725	Ubn1	170644
ENSMUSG00000097290	-0.0988243	0.736132	0.149754	0.999725	1300002E11Rik	100043489
ENSMUSG00000039457	-0.990804	0.105656	-0.252274	0.999725	Ppl	19041
ENSMUSG00000091712	-1.05313	NA	-0.889245	0.999725	Sec14l5	665119
ENSMUSG00000033618	-0.373446	NA	0.587203	0.999725	Map3k13	71751
ENSMUSG00000022856	0.380542	NA	-0.11322	0.999725	Tmem41a	66664
ENSMUSG00000023143	0.385002	0.101265	0.016709	0.999725	Nagpa	27426
ENSMUSG00000039427	0.156178	0.632885	0.148074	0.999725	Alg1	208211
ENSMUSG00000044626	-0.0645277	NA	-0.111428	0.999725	Liph	239759
ENSMUSG00000022544	0.0659143	0.864508	0.136936	0.999725	Eef2kmt	70511
ENSMUSG00000022855	0.149473	0.193073	-0.00633765	0.999725	Senp2	75826
ENSMUSG00000033581	-0.0848521	NA	0.926228	0.999725	Igf2bp2	319765
ENSMUSG00000039345	0.148091	0.593167	0.0690609	0.999725	Mettl22	239706
ENSMUSG00000022858	0.236183	0.0446075	0.0926841	0.999725	Tra2b	20462
ENSMUSG00000013089	-0.0223053	0.969257	0.45044	0.658466	Etv5	104156
ENSMUSG00000057880	-0.555795	NA	-0.76784	0.999725	Abat	268860
ENSMUSG00000043140	0.116281	0.60969	0.132728	0.999725	Tmem186	66690
ENSMUSG00000022861	-0.391094	NA	-0.352161	0.999725	Dgkg	110197
ENSMUSG00000022711	0.157216	0.373248	-0.0646206	0.999725	Pmm2	54128
ENSMUSG00000008393	-0.120163	0.693177	-0.354174	0.414329	Carhsp1	52502
ENSMUSG00000004462	0.0629291	0.838897	-0.167489	0.999725	Tbccd1	70573
ENSMUSG00000004460	0.111296	0.547014	0.0954597	0.999725	Dnajb11	67838
ENSMUSG00000022710	0.0401835	0.839503	-0.00812855	0.999725	Usp7	252870
ENSMUSG00000022507	0.103513	0.567981	0.0796047	0.999725	1810013L24Rik	69053
ENSMUSG00000090021	0.131682	NA	-0.180856	0.999725	Gm6493	624311
ENSMUSG00000022505	0.221583	NA	-0.330873	0.999725	Emp2	13731
ENSMUSG00000116637	3.51044	NA	3.95291	0.0233572	Gm8130	666489
ENSMUSG00000022503	0.0484045	0.835099	0.0772764	0.999725	Nubp1	26425
ENSMUSG00000050908	0.278277	0.589284	0.058436	0.999725	Tvp23a	383103
ENSMUSG00000022504	0.00843188	0.983359	0.0093637	0.999725	Ciita	12265
ENSMUSG00000038055	-0.0403047	0.896759	0.118933	0.999725	Dexi	58239
ENSMUSG00000022884	0.174065	0.109639	0.0986109	0.999725	Eif4a2	13682
ENSMUSG00000065208	0.598502	NA	0.112229	0.999725	Gm24616	115488691
ENSMUSG00000022881	0.148534	0.568638	-0.231136	0.999725	Rfc4	106344
ENSMUSG00000045231	-0.0420149	NA	-0.0348548	0.999725	BC106179	320099
ENSMUSG00000022885	-0.171837	0.303578	0.039876	0.999725	St6gal1	20440
ENSMUSG00000033355	0.217928	0.893903	-0.236931	0.999725	Rtp4	67775
ENSMUSG00000022508	-0.0133554	0.983093	0.147517	0.999725	Bcl6	12053
ENSMUSG00000033306	0.182036	0.583435	-0.00862676	0.999725	Lpp	210126
ENSMUSG00000068663	0.0224653	0.928779	0.026194	0.999725	Clec16a	74374
ENSMUSG00000038037	0.275425	0.383639	0.245757	0.999725	Socs1	12703
ENSMUSG00000043050	0.602689	NA	-1.18409	0.999725	Tnp2	21959
ENSMUSG00000071671	0.552828	NA	-0.171295	0.999725	Gm10343	108168304
ENSMUSG00000037991	0.232281	0.255007	0.00313236	0.999725	Rmi2	223970
ENSMUSG00000022500	-0.530683	0.0182864	-0.0684513	0.999725	Litaf	56722
ENSMUSG00000037972	-0.365537	0.10256	0.0219749	0.999725	Snn	20621
ENSMUSG00000022498	-0.213111	0.131311	-0.0264685	0.999725	Txndc11	106200
ENSMUSG00000037965	-0.0456102	0.817461	0.0911187	0.999725	Zc3h7a	106205
ENSMUSG00000096959	0.195273	NA	-0.738963	0.999725	4930509G22Rik	105246071
ENSMUSG00000005846	0.331022	0.0662886	0.0599491	0.999725	Rsl1d1	66409
ENSMUSG00000022510	-0.476869	NA	0.73982	0.999725	Trp63	22061
ENSMUSG00000062203	0.306772	0.0373011	0.00690699	0.999725	Gspt1	14852
ENSMUSG00000038168	-1.03969	NA	-0.546709	0.999725	P3h2	210530
ENSMUSG00000071669	-0.0497773	0.883735	-0.0462361	0.999725	Snx29	74478
ENSMUSG00000082653	1.24492	NA	-0.090769	0.999725	Gm15897	100417952
ENSMUSG00000065979	0.048114	0.918108	-0.0660778	0.999725	Cpped1	223978
ENSMUSG00000022514	0.151012	0.538978	0.06588	0.999725	Il1rap	16180
ENSMUSG00000022545	-0.00971082	0.975054	-0.0836097	0.999725	Ercc4	50505
ENSMUSG00000116530	0.328408	NA	0.736347	0.999725	Gm32312	102634817
ENSMUSG00000009569	0.107405	0.688305	-0.13112	0.999725	Mrtfb	239719
ENSMUSG00000022685	-0.0532014	0.801795	0.0205229	0.999725	Parn	74108
ENSMUSG00000022682	0.210754	0.0592991	-0.062683	0.999725	Rrn3	106298
ENSMUSG00000038127	0.208141	0.255563	-0.00400601	0.999725	Ccdc50	67501
ENSMUSG00000022681	-0.0567681	0.791829	0.133512	0.999725	Ntan1	18203
ENSMUSG00000022680	-0.0275259	0.914687	-0.00719661	0.999725	Pdxdc1	94184
ENSMUSG00000022679	0.211895	NA	-0.119354	0.999725	Mpv17l	93734
ENSMUSG00000038084	0.0806596	0.688387	-0.0666065	0.999725	Opa1	74143
ENSMUSG00000075286	0.883893	NA	-0.421668	0.999725	Gm1968	328657
ENSMUSG00000022528	0.225515	0.765442	0.311765	0.904729	Hes1	15205
ENSMUSG00000047953	0.231837	0.71426	-0.365765	0.999725	Gp5	14729
ENSMUSG00000022533	0.206467	0.283121	-0.167397	0.999725	Atp13a3	224088
ENSMUSG00000022538	0.205489	0.240944	0.0322783	0.999725	Lsg1	224092
ENSMUSG00000046546	0.0699755	0.785269	0.115712	0.999725	Fam43a	224093
ENSMUSG00000047434	0.0968085	0.716441	-0.0660774	0.999725	Xxylt1	268880
ENSMUSG00000049076	-0.106981	0.503551	-0.0428649	0.999725	Acap2	78618
ENSMUSG00000047714	0.136841	0.397726	-0.0207973	0.999725	Ppp1r2	66849
ENSMUSG00000046598	-0.0305585	0.949549	0.324215	0.999725	Bdh1	71911
ENSMUSG00000022770	0.147747	0.235776	-0.157133	0.678572	Dlg1	13383
ENSMUSG00000045625	-0.534991	NA	-0.0736137	0.999725	Pigz	239827
ENSMUSG00000107002	-0.033663	0.935673	0.277153	0.976207	0610012G03Rik	106264
ENSMUSG00000022774	0.105327	0.649465	0.229812	0.772266	Ncbp2	68092
ENSMUSG00000022772	0.125552	0.406684	-0.00235585	0.999725	Senp5	320213
ENSMUSG00000080928	0.580857	NA	0.954882	0.999725	Hmgb1-ps6	100416952
ENSMUSG00000022781	0.102184	0.465952	0.0564621	0.999725	Pak2	224105
ENSMUSG00000023791	-0.01866	0.958038	-0.041664	0.999725	Pigx	72084
ENSMUSG00000035790	-0.194062	0.665627	0.0433459	0.999725	Cep19	66994
ENSMUSG00000052384	-0.0662912	0.862557	0.225172	0.999725	Nrros	224109
ENSMUSG00000075269	1.38933	NA	-0.234795	0.999725	Bex6	328660
ENSMUSG00000035764	0.155705	0.482668	0.0153465	0.999725	Fbxo45	268882
ENSMUSG00000022787	-0.0332936	0.935673	-0.0226161	0.999725	Wdr53	68980
ENSMUSG00000014074	0.0297099	0.928779	-0.0104882	0.999725	Rnf168	70238
ENSMUSG00000053774	0.0186255	0.950692	-0.0852649	0.999725	Ubxn7	224111
ENSMUSG00000014075	-0.55991	0.0963791	-0.11004	0.999725	Dynlt2b	66061
ENSMUSG00000005615	-0.013136	0.971032	-0.394449	0.162673	Pcyt1a	13026
ENSMUSG00000022801	-0.0642953	0.761207	-0.115211	0.999725	Lrch3	70144
ENSMUSG00000022811	0.114521	0.470416	-0.0980582	0.999725	Zfp148	22661
ENSMUSG00000035506	-0.904055	NA	0.452335	0.999725	Slc12a8	171286
ENSMUSG00000075254	-0.118695	0.635114	-0.00200752	0.999725	Heg1	77446
ENSMUSG00000022817	-0.854576	0.00716311	0.152242	0.999725	Itgb5	16419
ENSMUSG00000022814	0.310611	0.159833	0.145227	0.999725	Umps	22247
ENSMUSG00000061751	-0.262277	0.606918	0.0584881	0.999725	Kalrn	545156
ENSMUSG00000022833	-0.0066807	0.988687	-0.0642178	0.999725	Ccdc14	239839
ENSMUSG00000022836	-0.529523	0.370183	-0.067873	0.999725	Mylk	107589
ENSMUSG00000035376	-0.0334109	0.919474	0.0120904	0.999725	Hacd2	70757
ENSMUSG00000022840	-0.825837	NA	-0.230938	0.999725	Adcy5	224129
ENSMUSG00000034473	-0.0327271	0.941063	0.0863351	0.999725	Sec22a	317717
ENSMUSG00000022844	0.0552069	NA	-0.849223	0.917994	Pdia5	72599
ENSMUSG00000022848	-0.16547	0.634516	-0.0893642	0.999725	Slc49a4	224132
ENSMUSG00000022849	0.0915272	0.772067	0.0377651	0.999725	Hspbap1	66667
ENSMUSG00000034422	0.143359	0.717621	-0.00599516	0.999725	Parp14	547253
ENSMUSG00000049502	-0.117807	0.696087	-0.059413	0.999725	Dtx3l	209200
ENSMUSG00000022906	-0.0108742	0.974381	-0.018845	0.999725	Parp9	80285
ENSMUSG00000022905	0.106194	0.495695	-0.0485214	0.999725	Kpna1	16646
ENSMUSG00000034379	0.214423	0.387715	0.100599	0.999725	Wdr5b	69544
ENSMUSG00000003955	-0.369556	0.0254954	-0.0125792	0.999725	Fam162a	70186
ENSMUSG00000075229	-0.197721	0.274528	0.137301	0.999725	Ccdc58	381045
ENSMUSG00000078097	-0.0849766	NA	-0.018911	0.999725	Gm10913	100503125
ENSMUSG00000022901	-0.173598	0.521138	0.128207	0.999725	Cd86	12524
ENSMUSG00000022900	-0.0422283	0.928636	0.214327	0.999725	Ildr1	106347
ENSMUSG00000022899	-0.980249	0.37431	-0.522705	0.999725	Slc15a2	57738
ENSMUSG00000022838	-0.078231	0.884358	-0.120628	0.999725	Eaf2	106389
ENSMUSG00000022837	-0.0927097	0.68835	-0.00826911	0.999725	Iqcb1	320299
ENSMUSG00000034243	-0.271753	0.0738069	0.0359424	0.999725	Golgb1	224139
ENSMUSG00000084834	-0.36834	0.469311	-0.0219211	0.999725	4930565N06Rik	68306
ENSMUSG00000022831	0.0723765	0.755068	0.102177	0.999725	Hcls1	15163
ENSMUSG00000047746	-0.195	NA	-0.0326699	0.999725	Fbxo40	207215
ENSMUSG00000034206	0.17384	0.240052	-0.201947	0.891815	Polq	77782
ENSMUSG00000022828	0.135342	0.542746	0.0318414	0.999725	Gtf2e1	74197
ENSMUSG00000005732	0.42111	0.00591636	0.0162978	0.999725	Ranbp1	19385
ENSMUSG00000080364	0.651264	NA	0.959242	0.896053	Gm25777	115488712
ENSMUSG00000022721	0.130284	0.483012	0.181032	0.917519	Trmt2a	15547
ENSMUSG00000022718	0.267776	0.11023	-0.0355658	0.999725	Dgcr8	94223
ENSMUSG00000013539	-0.0962109	0.810519	-0.0522091	0.999725	Tango2	27883
ENSMUSG00000000326	-0.0945389	0.788796	-0.105678	0.999725	Comt	12846
ENSMUSG00000075704	0.0519173	0.878693	-0.0547768	0.999725	Txnrd2	26462
ENSMUSG00000118669	-0.513203	NA	-0.0521917	0.999725	Arvcf	11877
ENSMUSG00000022797	0.300947	0.350548	-0.566435	0.105591	Tfrc	22042
ENSMUSG00000022791	0.0205004	0.921104	0.113694	0.999725	Tnk2	51789
ENSMUSG00000075265	0.671495	NA	-0.0887287	0.999725	Tnk2os	675921
ENSMUSG00000035629	-0.0659902	0.838898	-0.0519323	0.999725	Rubcn	100502698
ENSMUSG00000022800	0.0435153	0.870693	-0.0728004	0.999725	Fyttd1	69823
ENSMUSG00000035578	-0.205162	NA	0.227276	0.999725	Iqcg	69707
ENSMUSG00000060636	0.0142317	0.961178	-0.0758561	0.999725	Rpl35a	57808
ENSMUSG00000022802	0.0810517	NA	0.0232998	0.999725	Lmln	239833
ENSMUSG00000022807	0.0484212	0.825175	-0.0202807	0.999725	Osbpl11	106326
ENSMUSG00000022808	-6.70066e-06	1	-0.0499732	0.999725	Snx4	69150
ENSMUSG00000040605	-0.242272	NA	1.12318	0.999725	Bace2	56175
ENSMUSG00000087354	0.38677	NA	0.188836	0.999725	4930404I05Rik	67394
ENSMUSG00000022543	-0.000670142	NA	-0.224114	0.999725	Dnaaf8	74684
ENSMUSG00000084866	-0.189389	NA	-0.0705235	0.999725	A930006K02Rik	100503120
ENSMUSG00000085826	0.38224	NA	0.0780699	0.999725	Gm15638	100503378
ENSMUSG00000097318	0.222741	NA	-0.112743	0.999725	1700007L15Rik	100502742
ENSMUSG00000116660	-0.522045	NA	0.0243267	0.999725	9030404E10Rik	71528
ENSMUSG00000115869	0.915135	NA	0.767608	0.999725	Gm31814	102634162
ENSMUSG00000093606	0.125121	NA	-0.157767	0.999725	B130034C11Rik	414095
ENSMUSG00000116632	-0.183448	0.582847	0.133192	0.999725	Magef1	76222
ENSMUSG00000097184	-0.453641	0.543805	0.213541	0.999725	4632428C04Rik	100043102
ENSMUSG00000116665	-0.706375	NA	0.608284	0.999725	E130310I04Rik	278725
ENSMUSG00000068463	-1.10597	NA	-0.14846	0.999725	C730014E05Rik	105246089
ENSMUSG00000097768	0.293819	NA	0.119728	0.999725	2310043M15Rik	102633000
ENSMUSG00000000386	0.594078	0.689916	-0.255509	0.999725	Mx1	17857
ENSMUSG00000096156	0.243276	NA	-0.284552	0.999725	Gm9242	668559
ENSMUSG00000023341	0.413837	0.67404	0.126124	0.999725	Mx2	17858
ENSMUSG00000085637	0.72787	NA	0.118228	0.999725	1700048M11Rik	100503166
ENSMUSG00000022951	0.11889	0.7838	-0.0949075	0.999725	Rcan1	54720
ENSMUSG00000022684	-0.0548123	0.761666	0.00242385	0.999725	Bfar	67118
ENSMUSG00000118559	-0.476768	NA	-0.0964056	0.999725	A930007A09Rik	432999
ENSMUSG00000079737	-0.0746869	0.877274	0.0509355	0.999725	Bfar	67118
ENSMUSG00000035868	-0.140534	0.543508	0.117117	0.999725	Zfp983	73229
ENSMUSG00000067928	-0.465088	0.039727	0.0887519	0.999725	Zfp760	240034
ENSMUSG00000061544	-0.0878909	0.896397	0.0208887	0.999725	Zfp229	381067
ENSMUSG00000069743	-0.734444	NA	-0.290761	0.999725	Zfp820	75424
ENSMUSG00000024135	0.0612722	0.758563	-0.0159423	0.999725	Srbd1	78586
ENSMUSG00000078546	-0.150777	0.815476	-0.105169	0.999725	Zfp995	70081
ENSMUSG00000071267	-0.0244382	0.926715	-0.0734711	0.999725	Zfp942	73233
ENSMUSG00000053347	0.00888218	0.978677	0.0713048	0.999725	Zfp943	74670
ENSMUSG00000040775	-0.231	NA	-0.313344	0.999725	Gm9772	100416807
ENSMUSG00000063383	1.13685	NA	0.447248	0.999725	Zfp947	210853
ENSMUSG00000096433	-0.0737366	0.81853	0.0331376	0.999725	Zfp994	240038
ENSMUSG00000045038	0.112249	0.59245	-0.0904412	0.999725	Prkce	18754
ENSMUSG00000117284	-0.070167	0.739568	0.0169389	0.999725	Gm7072	631624
ENSMUSG00000033972	0.125996	0.617014	-0.0614356	0.999725	Zfp944	319615
ENSMUSG00000044501	0.014842	0.970045	-0.00178131	0.999725	Zfp758	224598
ENSMUSG00000024140	-0.105032	NA	-0.562983	0.999725	Epas1	13819
ENSMUSG00000071266	0.157053	0.701902	0.128751	0.999725	Zfp946	74149
ENSMUSG00000024143	-0.269329	0.217095	0.0690501	0.999725	Rhoq	104215
ENSMUSG00000024145	0.0799042	0.854541	-0.0416215	0.999725	Pigf	18701
ENSMUSG00000024146	0.0314247	0.915047	0.000923217	0.999725	Cript	56724
ENSMUSG00000117183	-0.0123474	0.973094	-0.0168943	0.999725	Gm20008	100504002
ENSMUSG00000037104	-0.345502	0.230553	-0.0503674	0.999725	Socs5	56468
ENSMUSG00000023991	-0.0566591	0.776645	0.15264	0.956942	Foxp4	74123
ENSMUSG00000059142	-0.123477	0.72795	-0.11331	0.999725	Zfp945	240041
ENSMUSG00000117002	-0.130216	NA	-2.09057	0.00140177	Gm32892	102635601
ENSMUSG00000024150	-0.0618512	0.836401	0.213159	0.926059	Mcfd2	193813
ENSMUSG00000002617	0.0865057	0.813462	0.0210192	0.999725	Zfp40	22700
ENSMUSG00000043939	1.80797	NA	0.321989	0.999725	A530064D06Rik	328830
ENSMUSG00000042265	-0.0592302	NA	-0.0503834	0.999725	Trem1	58217
ENSMUSG00000041754	-0.0778987	NA	0.484414	0.999725	Trem3	58218
ENSMUSG00000036918	0.0936276	0.499047	-0.0304748	0.999725	Ttc7	225049
ENSMUSG00000051682	-1.55876	0.631239	0.216194	0.999725	Treml4	224840
ENSMUSG00000036438	0.0213129	0.93713	-0.0241216	0.999725	Calm2	12314
ENSMUSG00000071068	0.337774	0.0152799	0.000466568	0.999725	Treml2	328833
ENSMUSG00000045394	-0.344237	0.434416	0.295364	0.999725	Epcam	17075
ENSMUSG00000043740	0.480683	0.283121	0.148462	0.999725	B430306N03Rik	320148
ENSMUSG00000024151	0.0974949	0.568615	-0.0340597	0.999725	Msh2	17685
ENSMUSG00000023993	-0.0948745	NA	-0.664749	0.999725	Treml1	71326
ENSMUSG00000005370	-0.0350013	0.886204	0.057948	0.999725	Msh6	17688
ENSMUSG00000005371	0.025615	0.908634	0.0434715	0.999725	Fbxo11	225055
ENSMUSG00000034998	0.363069	0.0231936	-0.0391524	0.999725	Foxn2	14236
ENSMUSG00000034709	0.0237299	0.964967	0.214357	0.999725	Ppp1r21	73825
ENSMUSG00000023994	-0.0768384	0.72435	0.142828	0.999725	Nfya	18044
ENSMUSG00000033855	-0.756634	NA	-0.113796	0.999725	Ston1	77057
ENSMUSG00000040771	0.0497106	0.858566	0.0599083	0.999725	Oard1	106821
ENSMUSG00000040694	-0.0749252	NA	-0.0455541	0.999725	Apobec2	11811
ENSMUSG00000023908	0.0496203	0.853404	0.129585	0.999725	Pkmyt1	268930
ENSMUSG00000023995	-1.03968	NA	-4.32446	0.0847955	Tspo2	70026
ENSMUSG00000023909	-0.0783424	NA	-0.650711	0.831714	Paqr4	76498
ENSMUSG00000066878	0.251025	0.726695	-0.0473782	0.999725	Gm10184	100043906
ENSMUSG00000043592	-0.177549	0.640885	0.417886	0.484298	Unc5cl	76589
ENSMUSG00000040097	-0.0123335	0.964083	0.0187558	0.999725	Flywch1	224613
ENSMUSG00000023911	0.0702869	NA	-0.508375	0.999725	Flywch2	76917
ENSMUSG00000039218	0.0588162	0.761666	0.00162078	0.999725	Srrm2	75956
ENSMUSG00000092981	0.0500535	0.914687	0.261064	0.999725	Mir5125	100628593
ENSMUSG00000055839	-0.0442928	0.877691	-0.00248236	0.999725	Elob	67673
ENSMUSG00000064120	-0.0658598	0.830653	-0.233068	0.864431	Mocs1	56738
ENSMUSG00000024114	-0.187926	NA	-0.0432273	0.999725	Prss41	71003
ENSMUSG00000040260	-0.130424	NA	-0.022866	0.999725	Daam2	76441
ENSMUSG00000039316	0.0219434	0.906755	0.0206376	0.999725	Rftn1	76438
ENSMUSG00000038910	0.13016	0.434416	0.0739544	0.999725	Plcl2	224860
ENSMUSG00000024124	0	NA	-0.107097	0.999725	Prss30	30943
ENSMUSG00000024109	-0.143691	NA	0.154949	0.999725	Nrxn1	18189
ENSMUSG00000016946	0.0115351	0.962865	0.0853254	0.999725	Kctd5	69259
ENSMUSG00000023923	-0.0200335	0.944075	-0.111428	0.999725	Tbc1d5	72238
ENSMUSG00000055660	0.115989	0.5399	0.019984	0.999725	Mettl4	76781
ENSMUSG00000023927	-0.102339	0.712565	0.019022	0.999725	Satb1	20230
ENSMUSG00000024122	0.0749156	0.66525	-0.0958647	0.999725	Pdpk1	18607
ENSMUSG00000017831	0.173752	0.314402	-0.025712	0.999725	Rab5a	271457
ENSMUSG00000036820	-0.172353	0.435767	0.212536	0.914468	Amdhd2	245847
ENSMUSG00000000708	0.114093	0.66537	-0.0361728	0.999725	Kat2b	18519
ENSMUSG00000024121	-0.0512403	0.81853	0.0633005	0.999725	Atp6v0c	11984
ENSMUSG00000023940	0.194758	0.844546	-0.981509	0.548104	Sgo1	72415
ENSMUSG00000024174	0.238971	0.158525	0.129912	0.999725	Pot1b	72836
ENSMUSG00000032915	1.29988	0.379252	0.234541	0.999725	Adgre4	52614
ENSMUSG00000057835	0.156537	0.707296	-0.148687	0.999725	Zfp119a	104349
ENSMUSG00000003198	0.205448	0.376059	0.127072	0.999725	Zfp959	224893
ENSMUSG00000062101	0.168911	0.529061	-0.121889	0.999725	Zfp119b	240120
ENSMUSG00000003206	-0.254987	0.221934	0.0558142	0.999725	Ebi3	50498
ENSMUSG00000097077	-0.164664	0.617673	0.197011	0.999725	Gm16712	100504333
ENSMUSG00000003208	0.0947838	0.749231	0.141434	0.999725	Yju2	72886
ENSMUSG00000036473	-0.0186199	0.982115	-0.555611	0.857551	Tbc1d24	224617
ENSMUSG00000038781	-0.373195	NA	-0.00256592	0.999725	Stap2	106766
ENSMUSG00000024118	0.315375	0.212946	0.0165087	0.999725	Tedc2	72016
ENSMUSG00000072082	0.207764	0.649465	-0.766985	0.0685732	Ccnf	12449
ENSMUSG00000003199	-0.175036	0.298282	0.177884	0.940806	Mpnd	68047
ENSMUSG00000035435	-0.274456	NA	-0.41571	0.999725	Abca17	381072
ENSMUSG00000003200	0.00154631	0.995877	0.0862302	0.999725	Sh3gl1	20405
ENSMUSG00000002835	0.13503	0.762066	-0.46005	0.636224	Chaf1a	27221
ENSMUSG00000019578	-0.0558644	0.879436	-0.063138	0.999725	Ubxn6	66530
ENSMUSG00000002833	0.11045	0.534686	0.134817	0.999725	Hdgfl2	15193
ENSMUSG00000037649	-0.160928	0.264381	0.117653	0.999725	H2-DMa	14998
ENSMUSG00000024130	-0.0384652	0.860705	-0.0997904	0.999725	Abca3	27410
ENSMUSG00000037548	0.0153066	0.945716	0.118422	0.999725	H2-DMb2	15000
ENSMUSG00000079547	0.0817357	0.736132	0.259441	0.459319	H2-DMb1	14999
ENSMUSG00000034681	0.15545	0.230553	0.0225597	0.999725	Rnps1	19826
ENSMUSG00000001227	-0.26328	NA	-0.0231587	0.999725	Sema6b	20359
ENSMUSG00000044469	-0.00534441	0.994698	0.209922	0.999725	Tnfaip8l1	66443
ENSMUSG00000019579	-0.0399396	0.88637	0.0849616	0.999725	Mydgf	28106
ENSMUSG00000096727	-0.0664977	0.843254	0.0255059	0.999725	Psmb9	16912
ENSMUSG00000024132	-0.115301	0.658879	0.00972222	0.999725	Eci1	13177
ENSMUSG00000001229	0.0638147	0.756612	0.0259651	0.999725	Dpp9	224897
ENSMUSG00000024136	0.19644	0.807488	0.431468	0.999725	Dnase1l2	66705
ENSMUSG00000043683	0.137679	0.512941	0.00320665	0.999725	Fem1a	14154
ENSMUSG00000047123	-0.125978	0.739362	0.10438	0.999725	Ticam1	106759
ENSMUSG00000024197	-0.3443	0.169233	0.0924942	0.999725	Plin3	66905
ENSMUSG00000037321	-0.115867	0.668599	0.0160589	0.999725	Tap1	21354
ENSMUSG00000024338	0.0330188	0.876187	0.0405099	0.999725	Psmb8	16913
ENSMUSG00000024339	0.0177255	0.932505	0.0820651	0.999725	Tap2	21355
ENSMUSG00000024137	-0.0604758	0.839503	0.10717	0.999725	E4f1	13560
ENSMUSG00000043445	0.0344378	0.928955	-0.0247111	0.999725	Pgp	67078
ENSMUSG00000041538	-0.13753	0.53494	0.106225	0.999725	H2-Ob	15002
ENSMUSG00000073421	-0.00335844	0.990425	0.137466	0.999725	H2-Ab1	14961
ENSMUSG00000001228	0.0922426	0.860567	-0.479936	0.603732	Uhrf1	18140
ENSMUSG00000024142	0.30645	0.188074	0.198757	0.999725	Mlst8	56716
ENSMUSG00000036594	-0.0208439	0.921104	0.0951311	0.999725	H2-Aa	14960
ENSMUSG00000060586	-0.0732066	0.656329	0.134492	0.976207	H2-Eb1	14969
ENSMUSG00000024201	-0.275676	0.11777	0.0492955	0.999725	Kdm4b	193796
ENSMUSG00000033597	0.311909	NA	0.239405	0.999725	Caskin1	268932
ENSMUSG00000057246	-0.213276	0.726462	-0.115163	0.999725	BC051142	407788
ENSMUSG00000058435	-0.668848	NA	0.248283	0.999725	Btnl4	632126
ENSMUSG00000092618	-0.627264	NA	-0.233619	0.999725	Btnl6	624681
ENSMUSG00000061728	-0.641313	NA	-0.0364754	0.999725	Btnl7-ps	195349
ENSMUSG00000015468	-0.166523	NA	-0.457536	0.999725	Notch4	18132
ENSMUSG00000034786	-0.220811	0.243962	0.0682017	0.999725	Gpsm3	106512
ENSMUSG00000034673	-0.125373	0.409042	0.0876215	0.999725	Pbx2	18515
ENSMUSG00000013236	-0.246978	0.386892	-0.36095	0.568334	Ptprs	19280
ENSMUSG00000110218	-0.219749	NA	-0.148467	0.999725	Tincr	100504425
ENSMUSG00000052752	0.0651403	0.726543	0.0869857	0.999725	Traf7	224619
ENSMUSG00000015452	-0.444398	NA	0.123723	0.999725	Ager	11596
ENSMUSG00000015478	-0.0856345	0.801738	0.120168	0.999725	Rnf5	54197
ENSMUSG00000079657	0.117346	NA	0.139215	0.999725	Rab26	328778
ENSMUSG00000042625	0.0972122	0.634516	0.160457	0.999725	Safb2	224902
ENSMUSG00000034254	-0.0882071	0.655082	0.101631	0.999725	Agpat1	55979
ENSMUSG00000032855	-0.152025	0.430068	-0.154974	0.999725	Pkd1	18763
ENSMUSG00000071054	0.161858	0.462268	0.164898	0.999725	Safb	224903
ENSMUSG00000049760	-0.153765	0.503551	-0.154724	0.999725	Micos13	224904
ENSMUSG00000057863	-0.0797477	0.746071	-0.057888	0.999725	Rpl36	54217
ENSMUSG00000015467	-0.0901903	NA	0.0958427	0.999725	Egfl8	81701
ENSMUSG00000041168	0.0064043	0.982803	0.0737316	0.999725	Lonp1	74142
ENSMUSG00000040828	-0.285481	NA	-0.634309	0.999725	Catsperd	106757
ENSMUSG00000002372	0.158108	0.211424	0.0608917	0.999725	Ranbp3	71810
ENSMUSG00000054723	-0.199429	0.509185	-0.126724	0.999725	Vmac	106639
ENSMUSG00000002379	0.0209992	0.956663	-0.0727141	0.999725	Ndufa11	69875
ENSMUSG00000007603	0.174802	0.336311	0.143824	0.999725	Dus3l	224907
ENSMUSG00000090273	0.769518	NA	0.382958	0.999725	Prr22	100504446
ENSMUSG00000024206	-0.708532	NA	-0.571462	0.588357	Rfx2	19725
ENSMUSG00000024209	0.215824	NA	-0.100741	0.999725	Acsbg3	78625
ENSMUSG00000015474	-0.0612159	0.944529	0.075125	0.999725	Ppt2	54397
ENSMUSG00000024212	0.0815173	0.729685	0.0461709	0.999725	Mllt1	64144
ENSMUSG00000015476	-0.797342	NA	0.457003	0.999725	Prrt1	260297
ENSMUSG00000002660	0.354145	0.137146	0.0317034	0.999725	Clpp	53895
ENSMUSG00000033739	-0.0345448	NA	0.0916271	0.999725	Fkbpl	56299
ENSMUSG00000002661	0.034097	0.946908	0.0830958	0.999725	Alkbh7	66400
ENSMUSG00000002658	0.149996	0.465952	0.146554	0.999725	Gtf2f1	98053
ENSMUSG00000015461	0.0692456	0.721376	0.122417	0.999725	Atf6b	12915
ENSMUSG00000007670	0.12711	0.381967	0.0856319	0.999725	Khsrp	16549
ENSMUSG00000046329	-0.273962	0.276731	0.0758915	0.999725	Slc25a23	66972
ENSMUSG00000044279	0.0968438	NA	0.0992617	0.999725	Crb3	224912
ENSMUSG00000002668	-0.204744	0.285536	0.131469	0.999725	Dennd1c	70785
ENSMUSG00000062591	-0.229673	NA	0.216689	0.999725	Tubb4a	22153
ENSMUSG00000035678	-0.215145	0.713277	0.20804	0.999725	Tnfsf9	21950
ENSMUSG00000005824	0.155653	NA	0.169054	0.999725	Tnfsf14	50930
ENSMUSG00000073418	-3.88901	NA	-0.48622	0.999725	C4b	12268
ENSMUSG00000024164	-0.5998	0.624578	0.222098	0.999725	C3	12266
ENSMUSG00000005823	-0.20775	0.180474	0.12817	0.999725	Gpr108	78308
ENSMUSG00000015451	-0.167886	NA	-0.184585	0.999725	C4a	625018
ENSMUSG00000061207	0.105905	0.637652	0.0182941	0.999725	Stk19	54402
ENSMUSG00000040482	0.074179	0.815476	0.137757	0.999725	Dxo	112403
ENSMUSG00000019487	-0.194508	0.55154	-0.0867893	0.999725	Trip10	106628
ENSMUSG00000040356	0.0980589	0.622696	0.12079	0.999725	Skiv2l	108077
ENSMUSG00000002496	0.138027	0.350672	-0.0140567	0.999725	Tsc2	22084
ENSMUSG00000041429	-0.169423	0.69972	0.0659552	0.999725	Nthl1	18207
ENSMUSG00000024369	0.139468	0.481098	0.0553726	0.999725	Nelfe	27632
ENSMUSG00000002504	0.332046	NA	0.201255	0.999725	Slc9a3r2	65962
ENSMUSG00000034116	0.0604502	0.785946	0.061478	0.999725	Vav1	22324
ENSMUSG00000071052	-0.553047	NA	0.239491	0.999725	Rpl7a-ps5	674419
ENSMUSG00000046952	-0.119078	NA	-0.13549	0.999725	Gm5815	545216
ENSMUSG00000024371	-0.237459	NA	0.251888	0.999725	C2	12263
ENSMUSG00000049823	-0.023013	0.966732	0.124538	0.999725	Zbtb12	193736
ENSMUSG00000024228	0.0180351	NA	-0.371259	0.999725	Nudt12	67993
ENSMUSG00000024158	0.0572993	0.937536	-0.51641	0.861725	Hagh	14651
ENSMUSG00000045316	-0.0292265	NA	-0.11121	0.999725	Fahd1	68636
ENSMUSG00000023965	-0.016878	0.954855	-0.0976406	0.999725	Fbxl17	50758
ENSMUSG00000039183	0.23282	0.285467	-0.0174849	0.999725	Nubp2	26426
ENSMUSG00000000127	-0.366955	NA	-0.0150057	0.999725	Fer	14158
ENSMUSG00000024083	-0.140297	0.416704	0.0134231	0.999725	Pja2	224938
ENSMUSG00000024160	0.0565437	0.915722	0.058104	0.999725	Spsb3	79043
ENSMUSG00000024085	0.148226	0.431386	0.00163862	0.999725	Man2a1	17158
ENSMUSG00000073436	0.380667	0.147226	0.0663945	0.999725	Eme2	193838
ENSMUSG00000013787	-0.00686988	0.976976	-0.030433	0.999725	Ehmt2	110147
ENSMUSG00000024091	0.113175	0.641952	0.0960588	0.999725	Vapa	30960
ENSMUSG00000007038	-0.0164663	0.961178	0.0794153	0.999725	Neu1	18010
ENSMUSG00000056515	-0.229642	0.433621	-0.117096	0.999725	Rab31	106572
ENSMUSG00000090877	-0.269907	0.9234	1.00204	0.999725	Hspa1b	15511
ENSMUSG00000091971	0.252093	0.936944	0.888649	0.999725	Hspa1a	193740
ENSMUSG00000007033	-0.327774	NA	-0.343535	0.999725	Hspa1l	15482
ENSMUSG00000007050	0.222108	0.330558	0.119621	0.999725	Lsm2	27756
ENSMUSG00000061950	0.0648802	0.772788	0.115555	0.999725	Ppp4r1	70351
ENSMUSG00000024096	-0.137059	0.462268	0.0217675	0.999725	Ralbp1	19765
ENSMUSG00000007029	0.0689001	0.718154	0.0617122	0.999725	Vars	22321
ENSMUSG00000024098	-0.130665	0.442131	-0.146046	0.999725	Twsg1	65960
ENSMUSG00000007030	0.315484	NA	0.169279	0.999725	Vwa7	27762
ENSMUSG00000034647	0.0589211	0.85052	-0.0941146	0.999725	Ankrd12	106585
ENSMUSG00000036185	-0.358208	NA	0.0244719	0.999725	Sapcd1	78376
ENSMUSG00000024099	-0.00333317	0.990425	-0.117208	0.999725	Ndufv2	72900
ENSMUSG00000024101	0.0329089	0.904001	0.0722175	0.999725	Washc1	68767
ENSMUSG00000007035	-0.129034	0.81853	0.202587	0.999725	Msh5	17687
ENSMUSG00000035842	0.10229	0.69983	0.17474	0.999725	Ddx11	320209
ENSMUSG00000007041	-0.00441876	0.986897	0.128145	0.999725	Clic1	114584
ENSMUSG00000007039	-0.448932	0.166505	0.0203637	0.999725	Ddah2	51793
ENSMUSG00000073414	-0.915438	NA	-0.658063	0.891815	Mpig6b	106722
ENSMUSG00000007036	-0.0982127	0.737802	0.0188687	0.999725	Abhd16a	193742
ENSMUSG00000043807	0.405635	NA	0.00230164	0.999725	Ly6g5b	266614
ENSMUSG00000052105	0.194386	NA	0.349205	0.999725	Mtcl1	68617
ENSMUSG00000093686	0.454323	NA	-0.197253	0.999725	Gm4705	100043876
ENSMUSG00000024387	0.0631227	0.78455	0.146156	0.999725	Csnk2b	13001
ENSMUSG00000033278	-1.55741	0.381553	0.100612	0.999725	Ptprm	19274
ENSMUSG00000092417	0.00521659	0.991429	0.143907	0.999725	Gpank1	81845
ENSMUSG00000092241	0.217652	NA	-0.117554	0.999725	Gm20522	105245272
ENSMUSG00000043311	0.0974135	0.741591	0.170301	0.999725	D17H6S53E	114585
ENSMUSG00000024391	0.2731	NA	0.159221	0.999725	Apom	55938
ENSMUSG00000068141	0.26184	0.539037	-0.068425	0.999725	Gm10232	100040029
ENSMUSG00000046201	0.087039	0.625219	0.0102622	0.999725	Scaf8	106583
ENSMUSG00000024043	1.72372	NA	-0.788671	0.981349	Arhgap28	268970
ENSMUSG00000023800	-0.163081	NA	0.366408	0.999725	Tiam2	24001
ENSMUSG00000036983	0.0252739	0.946125	0.062423	0.999725	Tfb1m	224481
ENSMUSG00000024392	0.0317259	0.864467	0.0489135	0.999725	Bag6	224727
ENSMUSG00000069729	0.00870336	0.973372	-0.0667762	0.999725	Arid1b	239985
ENSMUSG00000081783	0.279902	NA	-0.243421	0.999725	Gm15599	100416143
ENSMUSG00000024393	0.0641383	0.663032	-0.000550429	0.999725	Prrc2a	53761
ENSMUSG00000004945	0.1266	0.466957	-0.107351	0.999725	Tmem242	70544
ENSMUSG00000034265	-0.053848	0.91767	-0.146145	0.999725	Zdhhc14	224454
ENSMUSG00000002365	-0.0423666	0.802567	0.0390445	0.999725	Snx9	66616
ENSMUSG00000024397	0.33121	0.654145	0.202756	0.999725	Aif1	11629
ENSMUSG00000086076	-2.00081	NA	0.471218	0.999725	Ncr3-ps	667612
ENSMUSG00000073412	-0.513297	0.307397	0.22399	0.999725	Lst1	16988
ENSMUSG00000024399	-0.0286378	0.921265	0.0982082	0.999725	Ltb	16994
ENSMUSG00000098291	-0.2248	NA	0.102696	0.999725	Mir6973a	102465588
ENSMUSG00000024401	0.513304	0.0464068	0.340794	0.808752	Tnf	21926
ENSMUSG00000024402	0.578616	0.0192515	0.31877	0.914468	Lta	16992
ENSMUSG00000042419	-0.14489	0.668599	0.147947	0.999725	Nfkbil1	18038
ENSMUSG00000024403	-0.305984	0.367064	0.136592	0.999725	Atp6v1g2	66237
ENSMUSG00000019432	0.183185	0.124383	0.0471251	0.999725	Ddx39b	53817
ENSMUSG00000065273	1.22917	NA	0.459415	0.999725	Gm25128	115488831
ENSMUSG00000098269	0.512724	NA	0.328416	0.999725	Mir8094	102465886
ENSMUSG00000024163	-0.130379	0.422046	0.074457	0.999725	Mapk8ip3	30957
ENSMUSG00000038880	0.224671	0.607717	-0.551591	0.533272	Mrps34	79044
ENSMUSG00000024044	-0.472418	0.750206	-0.140376	0.999725	Epb41l3	13823
ENSMUSG00000024165	0.189895	0.279295	0.0118726	0.999725	Jpt2	52009
ENSMUSG00000049672	0.00139398	0.997025	-0.021495	0.999725	Zbtb14	22666
ENSMUSG00000038002	0.0787379	0.68734	0.0312411	0.999725	Cramp1	57354
ENSMUSG00000024169	-0.148489	0.437529	-0.111131	0.999725	Ift140	106633
ENSMUSG00000024168	0.308137	NA	-0.0275465	0.999725	Tmem204	407831
ENSMUSG00000067235	-0.170129	NA	0.165483	0.999725	H2-Q10	15007
ENSMUSG00000050410	0.0348843	0.961178	-0.87933	0.087242	Tcf19	106795
ENSMUSG00000024170	0.191417	0.29431	0.129912	0.999725	Telo2	71718
ENSMUSG00000040312	0.026594	0.949703	0.112895	0.999725	Cchcr1	240084
ENSMUSG00000023805	-0.437925	0.127832	-0.354829	0.89198	Synj2	20975
ENSMUSG00000015659	-0.0378151	0.952262	-0.111588	0.999725	Serac1	321007
ENSMUSG00000034345	0.219096	0.325925	0.0369177	0.999725	Gtf2h5	66467
ENSMUSG00000047407	0.0852297	0.732823	0.210801	0.891815	Tgif1	21815
ENSMUSG00000036636	0.185042	0.278196	0.0282394	0.999725	Clcn7	26373
ENSMUSG00000117079	-0.36763	NA	0.102582	0.999725	Gm41611	105246309
ENSMUSG00000038838	0.0441275	0.864322	0.0351051	0.999725	Vars2	68915
ENSMUSG00000034868	-0.0336624	0.959173	0.0101387	0.999725	Myl12b	67938
ENSMUSG00000034377	-0.050158	0.851105	-0.139663	0.999725	Tulp4	68842
ENSMUSG00000067722	0.0904065	0.774033	0.113619	0.999725	BC003965	214489
ENSMUSG00000024048	0.0247332	0.932805	0.110356	0.999725	Myl12a	67268
ENSMUSG00000038141	-0.213205	0.698166	0.0159619	0.999725	Tmem181a	77106
ENSMUSG00000092074	0.00457996	0.993667	-0.292782	0.999725	Dynlt1a	100310872
ENSMUSG00000015127	-0.164827	0.607852	-0.0901439	0.999725	Unkl	74154
ENSMUSG00000116812	-1.00141	NA	0.708721	0.999725	Gm2792	100040471
ENSMUSG00000001524	0.226866	0.346362	-0.06075	0.999725	Gtf2h4	14885
ENSMUSG00000096255	0.00373555	0.994308	-0.22538	0.999725	Dynlt1b	21648
ENSMUSG00000035521	-0.161025	0.487357	0.169262	0.999725	Gnptg	214505
ENSMUSG00000015126	0.18957	0.510844	0.107885	0.999725	Tsr3	68327
ENSMUSG00000000579	-0.0687646	0.885482	-0.0156169	0.999725	Dynlt1c	100040563
ENSMUSG00000095677	-0.198829	0.41837	0.0170432	0.999725	Dynlt1f	100040531
ENSMUSG00000041831	-0.018568	0.957187	-0.642507	0.917519	Sytl3	83672
ENSMUSG00000052397	-0.0202827	0.942703	0.0746849	0.999725	Ezr	22350
ENSMUSG00000023806	-0.178303	0.708624	-0.0563011	0.999725	Rsph3b	100037282
ENSMUSG00000052031	0.0834564	0.80423	0.186089	0.999725	Tagap1	380608
ENSMUSG00000024049	0.0111022	NA	0.205267	0.999725	Myom1	17929
ENSMUSG00000094724	-0.144196	NA	0.0730776	0.999725	Rnaset2b	68195
ENSMUSG00000023809	-0.44315	0.19808	-0.313782	0.999725	Rps6ka2	20112
ENSMUSG00000024052	-0.0866391	0.696087	0.0520552	0.999725	Lpin2	64898
ENSMUSG00000015120	0.0454659	0.811451	-0.107248	0.999725	Ube2i	22196
ENSMUSG00000024053	-0.867654	NA	-1.67703	0.370655	Emilin2	246707
ENSMUSG00000033450	0.338559	0.0273711	0.381158	0.0557363	Tagap	72536
ENSMUSG00000073471	-0.254611	0.460297	-0.0190978	0.999725	Rsph3a	66832
ENSMUSG00000095687	-0.243909	NA	0.385077	0.999725	Rnaset2a	100037283
ENSMUSG00000024054	0.134663	0.41267	-0.0467755	0.999725	Smchd1	74355
ENSMUSG00000024056	0.114206	0.650748	-0.190719	0.999725	Ndc80	67052
ENSMUSG00000003534	0.00728063	NA	-0.0520753	0.999725	Ddr1	12305
ENSMUSG00000069135	0.0688204	0.781727	-0.00865632	0.999725	Cep43	75296
ENSMUSG00000003541	-0.316018	NA	-0.174182	0.999725	Ier3	15937
ENSMUSG00000052525	-0.045313	NA	0.152791	0.999725	Spdya	70891
ENSMUSG00000040899	-0.00343398	0.994698	0.0776209	0.999725	Ccr6	12458
ENSMUSG00000024112	-0.855598	0.0341528	-0.606451	0.649194	Cacna1h	58226
ENSMUSG00000023861	-0.0333454	0.931518	-0.124825	0.999725	Mpc1	55951
ENSMUSG00000041057	0.370218	0.00433401	0.0865639	0.999725	Wdr43	72515
ENSMUSG00000092887	0.520666	NA	0.0485793	0.999725	Snord53	100217456
ENSMUSG00000092713	0.154355	NA	1.02772	0.999725	Gm22858	115488835
ENSMUSG00000073468	0.0243236	0.928955	0.0773581	0.999725	Sft2d1	106489
ENSMUSG00000055945	-0.611658	NA	0.283448	0.999725	Prr18	320111
ENSMUSG00000116704	-0.125148	NA	-0.646069	0.999725	Gm5491	433063
ENSMUSG00000002279	-0.182756	0.416704	-0.0494694	0.999725	Lmf1	76483
ENSMUSG00000059714	-0.29197	0.334504	-0.0203882	0.999725	Flot1	14251
ENSMUSG00000001525	0.0838465	0.585117	-0.0274423	0.999725	Tubb5	22154
ENSMUSG00000061607	0.0923731	0.67404	0.117389	0.999725	Mdc1	240087
ENSMUSG00000059791	0.149798	0.758724	-0.00682183	0.999725	Nrm	106582
ENSMUSG00000019214	0.177216	0.426471	-0.181702	0.999725	Chtf18	214901
ENSMUSG00000034595	0.1347	0.614848	0.236379	0.925941	Ppp1r18	76448
ENSMUSG00000041199	-0.00981545	0.984641	-0.0877442	0.999725	Rpusd1	106707
ENSMUSG00000024422	0.0927124	0.682981	0.130787	0.999725	Dhx16	69192
ENSMUSG00000050705	0.229685	0.397058	0.144036	0.999725	2310061I04Rik	69662
ENSMUSG00000002280	0.0772	0.767431	0.0224453	0.999725	Ciao3	67563
ENSMUSG00000061046	-0.194094	0.435291	-0.0947986	0.999725	Haghl	68977
ENSMUSG00000039770	-0.206013	0.272427	-0.141198	0.999725	Ypel5	383295
ENSMUSG00000071202	0.785925	NA	-0.2324	0.999725	Ccdc78	381077
ENSMUSG00000024063	-0.190567	0.373248	0.147734	0.999725	Lbh	77889
ENSMUSG00000023873	-0.289051	NA	-0.0511937	0.999725	1700010I14Rik	66931
ENSMUSG00000024426	-0.334178	0.22219	0.190119	0.999725	Atat1	73242
ENSMUSG00000057411	-0.170762	0.466988	0.106305	0.999725	Antkmt	214917
ENSMUSG00000002274	0.119748	0.729021	0.0438973	0.999725	Metrn	70083
ENSMUSG00000054469	-0.0244301	0.942759	0.0540309	0.999725	Lclat1	225010
ENSMUSG00000117292	-0.756335	NA	0.487241	0.999725	E330032C10Rik	328855
ENSMUSG00000025737	-0.0801588	0.74204	0.0195623	0.999725	Wdr24	268933
ENSMUSG00000024436	0.304049	0.103328	0.179971	0.999725	Mrps18b	66973
ENSMUSG00000062078	0.037123	0.839503	-0.0603717	0.999725	Qk	19317
ENSMUSG00000025736	-0.13684	0.752791	0.234118	0.999725	Jmjd8	72106
ENSMUSG00000039220	-0.00954716	0.966378	0.0408657	0.999725	Ppp1r10	52040
ENSMUSG00000039615	0.288314	0.179351	0.207269	0.999725	Stub1	56424
ENSMUSG00000024064	0.883892	NA	-0.0453516	0.999725	Galnt14	71685
ENSMUSG00000024065	0.374968	0.15745	0.145082	0.999725	Ehd3	57440
ENSMUSG00000025735	0.298295	NA	-0.654213	0.999725	Rhbdl1	214951
ENSMUSG00000023826	-0.274186	NA	0.385661	0.999725	Prkn	50873
ENSMUSG00000038762	0.223138	0.223739	0.145063	0.999725	Abcf1	224742
ENSMUSG00000023827	0.035684	0.93203	-0.119497	0.999725	Agpat4	68262
ENSMUSG00000038500	0.189488	0.412047	0.171052	0.999725	Prr3	75210
ENSMUSG00000025733	0.121024	0.505637	0.0555625	0.999725	Rhot2	214952
ENSMUSG00000024429	0.0976841	0.659974	0.0778901	0.999725	Gnl1	14670
ENSMUSG00000053835	-0.0395413	0.945015	-0.058384	0.999725	H2-T24	15042
ENSMUSG00000024066	0.448804	0.342393	-0.0157503	0.999725	Xdh	22436
ENSMUSG00000014426	-0.0329192	0.895522	0.0743424	0.999725	Map3k4	26407
ENSMUSG00000067212	-0.189344	0.501165	0.117962	0.999725	H2-T23	15040
ENSMUSG00000058704	0.0645436	0.796349	-0.232432	0.734729	Memo1	76890
ENSMUSG00000023828	0.770312	NA	-0.285471	0.999725	Slc22a3	20519
ENSMUSG00000056116	-0.204655	0.757006	-0.0884721	0.999725	H2-T22	15039
ENSMUSG00000073407	-0.356259	NA	0.48027	0.999725	Gm6034	547347
ENSMUSG00000024067	0.33763	0.0651628	0.017269	0.999725	Dpy30	66310
ENSMUSG00000073434	-0.0962271	0.765742	-0.016457	0.999725	Wdr90	106618
ENSMUSG00000025732	0.416581	NA	-0.294071	0.999725	Mcrip2	68241
ENSMUSG00000025731	-0.264155	0.129652	0.0074092	0.999725	Mettl26	68347
ENSMUSG00000071192	-0.46021	NA	-0.132592	0.999725	Wfikkn1	215001
ENSMUSG00000023830	-0.332575	0.160363	-0.149054	0.999725	Igf2r	16004
ENSMUSG00000024068	0.181391	0.264865	-0.0143772	0.999725	Spast	50850
ENSMUSG00000025730	-0.233592	0.353785	-0.0472942	0.999725	Rab40c	224624
ENSMUSG00000073460	-0.0153343	NA	0.203223	0.999725	Pnldc1	240023
ENSMUSG00000057388	0.183619	0.41837	-0.052337	0.999725	Mrpl18	67681
ENSMUSG00000024069	0.0520645	0.86902	-0.191353	0.999725	Slc30a6	210148
ENSMUSG00000039193	-0.0514982	0.864467	0.094504	0.999725	Nlrc4	268973
ENSMUSG00000024072	0.132111	0.564788	0.000640018	0.999725	Yipf4	67864
ENSMUSG00000068039	0.0825262	0.606581	-0.0268397	0.999725	Tcp1	21454
ENSMUSG00000025728	0.0255783	0.937536	-0.180616	0.999725	Pigq	14755
ENSMUSG00000062480	0.388733	NA	0.474265	0.999725	Acat3	224530
ENSMUSG00000024446	0.113992	0.779398	0.092763	0.999725	Rpp21	67676
ENSMUSG00000023832	-0.042988	0.875964	0.147291	0.999725	Acat2	110460
ENSMUSG00000045409	0.0961154	0.626754	0.117845	0.999725	Trim39	79263
ENSMUSG00000037326	-0.00425543	0.990495	0.0333449	0.999725	Capn15	50817
ENSMUSG00000060475	0.082013	0.716716	0.0367556	0.999725	Wtap	60532
ENSMUSG00000006818	0.0951549	0.653768	-0.166458	0.999725	Sod2	20656
ENSMUSG00000037098	-0.273042	0.223739	0.153686	0.999725	Rab11fip3	215445
ENSMUSG00000024073	0.0823575	0.730733	-0.154289	0.999725	Birc6	12211
ENSMUSG00000068036	0.0355449	0.953647	-0.144239	0.999725	Afdn	17356
ENSMUSG00000084425	0.627248	NA	-0.270931	0.999725	Gm25104	115488860
ENSMUSG00000016206	0.0019809	0.995503	0.0886698	0.999725	H2-M3	14991
ENSMUSG00000061972	0.209434	0.725242	-0.0350741	0.999725	Olfr99	258508
ENSMUSG00000092524	0.190847	NA	-0.164065	0.999725	Olfr756-ps1	257805
ENSMUSG00000092077	-0.480947	NA	0.0214023	0.999725	Olfr101	258831
ENSMUSG00000024078	0.381965	0.0228631	-0.0528108	0.999725	Ttc27	74196
ENSMUSG00000079311	-0.32708	NA	0.304069	0.999725	Gm3222	100041236
ENSMUSG00000034413	-0.105578	NA	-0.140936	0.999725	Neurl1b	240055
ENSMUSG00000016283	-0.0845121	NA	0.0306327	0.999725	H2-M2	14990
ENSMUSG00000024190	-0.158508	0.74204	0.18021	0.999725	Dusp1	19252
ENSMUSG00000068604	0.177682	NA	0.439914	0.999725	Gm8225	666668
ENSMUSG00000046991	-0.497899	NA	-0.120971	0.999725	Wdr27	71682
ENSMUSG00000050088	0.013511	0.964999	0.0349836	0.999725	1600012H06Rik	67912
ENSMUSG00000023883	0.061456	0.774562	-0.0556999	0.999725	Phf10	72057
ENSMUSG00000116953	-0.150834	0.788429	-0.0754889	0.999725	9030025P20Rik	100041574
ENSMUSG00000001576	0.0111418	0.973372	-0.0898656	0.999725	Ergic1	67458
ENSMUSG00000116895	-0.35819	NA	0.164314	0.999725	Gm3435	100041621
ENSMUSG00000015575	0.00693821	0.980341	0.081755	0.999725	Atp6v0e	11974
ENSMUSG00000048249	-0.283239	0.157848	-0.164976	0.999725	Crebrf	77128
ENSMUSG00000024191	-0.0414665	0.883427	0.0962263	0.999725	Bnip1	224630
ENSMUSG00000036552	-0.0222365	0.948603	0.100079	0.999725	Ermard	381062
ENSMUSG00000014773	-0.340561	NA	-0.0455905	0.999725	Dll1	13388
ENSMUSG00000024301	0.174801	0.525904	-0.201306	0.999725	Kifc5b	16580
ENSMUSG00000014763	-0.0456814	0.839503	0.023704	0.999725	Fam120b	67544
ENSMUSG00000119584	-0.12781	0.75249	-0.789307	0.00130361	Rn18s	19791
ENSMUSG00000014769	-0.00101815	0.996433	-0.0802409	0.999725	Psmb1	19170
ENSMUSG00000001870	2.08583	NA	-0.413252	0.999725	Ltbp1	268977
ENSMUSG00000025433	-0.232989	0.854667	0.0340312	0.999725	Crisp3	11572
ENSMUSG00000024193	0.147417	0.622696	0.279826	0.454132	Phf1	21652
ENSMUSG00000071042	0.0735236	0.77973	0.00169523	0.999725	Rasgrp3	240168
ENSMUSG00000024194	0.0429633	0.860705	0.113177	0.999725	Cuta	67675
ENSMUSG00000014767	0.129598	0.546289	0.0324023	0.999725	Tbp	21374
ENSMUSG00000002017	0.148954	0.290214	0.104863	0.999725	Fam98a	72722
ENSMUSG00000051977	0.0494221	0.879453	0.0490812	0.999725	Prdm9	213389
ENSMUSG00000116950	0.725717	NA	-0.981778	0.97047	Gm18564	100417365
ENSMUSG00000024074	0.304155	0.262272	0.0791293	0.999725	Crim1	50766
ENSMUSG00000023921	-0.055844	0.854929	-0.182478	0.999725	Mmut	17850
ENSMUSG00000023852	0.197501	0.0624882	-0.0193192	0.999725	Chd1	12648
ENSMUSG00000056121	-0.139464	0.657541	0.224797	0.999725	Fez2	225020
ENSMUSG00000048027	0.126534	0.830457	0.137409	0.999725	Rgmb	68799
ENSMUSG00000096696	0.603639	NA	-0.0947762	0.999725	Zfp960	449000
ENSMUSG00000095990	-0.0123222	0.98308	-0.142579	0.999725	Zfp97	22759
ENSMUSG00000116564	0.33848	0.0147803	0.0105917	0.999725	Riok2	67045
ENSMUSG00000047786	0.579347	NA	0.520949	0.999725	Lix1	66643
ENSMUSG00000061665	0.135522	0.254167	-0.0094702	0.999725	Cd2ap	12488
ENSMUSG00000023915	-0.0884367	0.91149	0.059261	0.999725	Tnfrsf21	94185
ENSMUSG00000024077	0.0388774	0.877274	-0.0297028	0.999725	Strn	268980
ENSMUSG00000117192	0.0414076	NA	0.220044	0.999725	Gm18649	100417499
ENSMUSG00000023845	-0.0254421	0.920065	-0.16688	0.97047	Lnpep	240028
ENSMUSG00000067629	-0.60422	NA	-0.435583	0.999725	Syngap1	240057
ENSMUSG00000080316	-0.298164	NA	-0.174114	0.999725	Spaca6	75202
ENSMUSG00000056492	-1.96969	NA	-1.77422	0.434558	Adgrf5	224792
ENSMUSG00000048731	-0.558883	NA	-0.0157391	0.999725	Ggnbp1	70772
ENSMUSG00000039414	-0.0594735	0.825175	-0.0812081	0.999725	Heatr5b	320473
ENSMUSG00000045551	-1.9733	0.489165	0.346211	0.999725	Fpr1	14293
ENSMUSG00000052270	0	NA	0.334363	0.999725	Fpr2	14289
ENSMUSG00000090957	-0.406416	NA	0.200122	0.999725	Gm7535	665187
ENSMUSG00000050668	-0.0183048	0.961178	0.124033	0.999725	Gpatch11	53951
ENSMUSG00000057789	0.134694	0.415505	0.133034	0.999725	Bak1	12018
ENSMUSG00000024079	0.156983	0.741507	-0.25487	0.999725	Eif2ak2	19106
ENSMUSG00000038045	-0.0152522	NA	-0.381721	0.999725	Sult6b1	73671
ENSMUSG00000091679	-0.56767	NA	-1.13425	0.734729	Vmn2r96	433070
ENSMUSG00000062691	-0.0616115	0.897872	0.0508604	0.999725	Cebpzos	68554
ENSMUSG00000042644	-0.151912	0.236246	0.0114555	0.999725	Itpr3	16440
ENSMUSG00000086898	-0.21573	NA	0.890025	0.966835	Itpr3os	105246244
ENSMUSG00000023913	-1.08319	0.362507	-0.144437	0.999725	Pla2g7	27226
ENSMUSG00000090307	-0.0662653	NA	-0.228364	0.999725	1700071M16Rik	73504
ENSMUSG00000024208	-0.0929921	0.746664	0.0476938	0.999725	Uqcc2	67267
ENSMUSG00000024081	0.274237	0.140144	0.0391625	0.999725	Cebpz	12607
ENSMUSG00000044857	0.120575	0.649343	0.0830915	0.999725	Lemd2	224640
ENSMUSG00000023912	-0.43115	NA	0.351277	0.999725	Slc25a27	74011
ENSMUSG00000024082	0.0753831	0.779187	0.00449516	0.999725	Ndufaf7	73694
ENSMUSG00000023963	-0.357129	0.471876	-0.0896949	0.999725	Cyp39a1	56050
ENSMUSG00000082741	-0.445415	NA	0.415145	0.999725	Gm9703	677010
ENSMUSG00000023960	-3.13654	NA	-0.88489	0.831018	Enpp5	83965
ENSMUSG00000023961	0.981507	0.15745	-0.163464	0.999725	Enpp4	224794
ENSMUSG00000024070	0.196687	0.133848	-0.0823189	0.999725	Prkd3	75292
ENSMUSG00000024084	0.848951	NA	-0.274106	0.999725	Qpct	70536
ENSMUSG00000036533	0.361139	0.37399	-0.0801822	0.999725	Cdc42ep3	260409
ENSMUSG00000007564	0.0352926	0.851342	0.0284106	0.999725	Ppp2r1a	51792
ENSMUSG00000036368	0.186643	NA	-0.0283013	0.999725	Rmdn2	381110
ENSMUSG00000067942	0.102114	0.617014	0.0440548	0.999725	Zfp160	224585
ENSMUSG00000059811	0.0481267	0.862557	0.0954583	0.999725	Atl2	56298
ENSMUSG00000117458	0.0695068	0.885973	-0.0749804	0.999725	Gm6552	625074
ENSMUSG00000039153	-0.544962	NA	-0.108856	0.999725	Runx2	12393
ENSMUSG00000062743	0.221146	0.349882	0.146143	0.999725	Zfp677	210503
ENSMUSG00000116633	-0.201054	NA	-0.580913	0.999725	Gm18519	100417306
ENSMUSG00000023882	-0.0932423	0.847232	0.254221	0.999725	Zfp54	22712
ENSMUSG00000024095	-0.0484832	0.956327	-0.524519	0.999725	Hnrnpll	72692
ENSMUSG00000023892	0.0325817	0.937387	0.165006	0.999725	Zfp51	22709
ENSMUSG00000057409	-0.0130239	0.99103	0.417491	0.999725	Zfp53	24132
ENSMUSG00000038954	-0.103079	0.767083	0.0277987	0.999725	Supt3	109115
ENSMUSG00000097781	0.102578	NA	0.233637	0.999725	9330136K24Rik	319870
ENSMUSG00000051341	-0.0348474	0.936944	0.27816	0.973626	Zfp52	22710
ENSMUSG00000035473	0.123923	NA	0.058606	0.999725	Galm	319625
ENSMUSG00000067931	0.102504	0.875948	0.41093	0.97047	Zfp948	381066
ENSMUSG00000023932	0.183332	0.252101	0.0311398	0.999725	Cdc5l	71702
ENSMUSG00000097119	-0.0585078	0.866372	-0.430299	0.14655	B230354K17Rik	105246278
ENSMUSG00000046711	0.0184794	0.944075	0.0312348	0.999725	Hmga1	15361
ENSMUSG00000023935	-0.265607	NA	-0.582444	0.999725	Spats1	71020
ENSMUSG00000061242	-0.00230228	NA	0.43871	0.999725	Gm9104	668319
ENSMUSG00000023938	0.0486402	0.875964	0.0349205	0.999725	Aars2	224805
ENSMUSG00000024097	0.214008	0.111986	0.155613	0.949775	Srsf7	225027
ENSMUSG00000096847	0.604281	NA	-0.349235	0.999725	Tmem151b	210573
ENSMUSG00000062753	-0.167219	0.56332	0.0251606	0.999725	AI413582	106672
ENSMUSG00000046196	0.448363	NA	0.00298672	0.999725	Ttc39d	67737
ENSMUSG00000055760	0.317305	0.171175	0.0262375	0.999725	Gemin6	67242
ENSMUSG00000023947	-0.0608983	0.72364	0.0321066	0.999725	Nfkbie	18037
ENSMUSG00000037089	-0.0311029	0.918796	0.11291	0.999725	Slc35b2	73836
ENSMUSG00000024213	0.107667	0.649474	0.0884909	0.999725	Nudt3	56409
ENSMUSG00000023944	0.0166102	0.929388	0.0300154	0.999725	Hsp90ab1	15516
ENSMUSG00000035051	-0.18798	0.258132	-0.0337556	0.999725	Dhx57	106794
ENSMUSG00000052146	0.163904	0.730152	0.104998	0.999725	Rps10	67097
ENSMUSG00000045257	-0.450906	NA	0.124863	0.999725	Morn2	378462
ENSMUSG00000024241	0.0492968	0.85052	-0.0477518	0.999725	Sos1	20662
ENSMUSG00000033966	0.0795307	NA	-0.289605	0.999725	Cdkl4	381113
ENSMUSG00000040276	-0.525806	0.0998537	0.160463	0.999725	Pacsin1	23969
ENSMUSG00000056692	0.0625604	0.766437	0.00376889	0.999725	Ilrun	224647
ENSMUSG00000080731	-0.778931	NA	-0.25382	0.999725	Rps2-ps9	666682
ENSMUSG00000024242	0.00429494	0.993945	0.00712294	0.999725	Map4k3	225028
ENSMUSG00000024217	0.1346	0.449069	0.00494762	0.999725	Snrpc	20630
ENSMUSG00000024246	-0.0372792	0.937738	0.0569311	0.999725	Thumpd2	72167
ENSMUSG00000039512	0.109525	0.709645	-0.0315077	0.999725	Uhrf1bp1	224648
ENSMUSG00000024218	0.0547744	0.866645	0.0406121	0.999725	Taf11	68776
ENSMUSG00000054640	-0.66762	0.595979	-0.167748	0.999725	Slc8a1	20541
ENSMUSG00000117507	0.228136	NA	-0.594874	0.999725	Gm50045	115488794
ENSMUSG00000117438	0.0419931	NA	0.263754	0.999725	Rpsa-ps7	433141
ENSMUSG00000024247	0.0519604	NA	0.317187	0.999725	Pkdcc	106522
ENSMUSG00000024219	-0.149057	0.454143	0.0222428	0.999725	Anks1	224650
ENSMUSG00000062859	0.651022	NA	0.247668	0.999725	Tcp11	21463
ENSMUSG00000032624	0.106547	0.551044	-0.0224692	0.999725	Eml4	78798
ENSMUSG00000023942	0.219145	0.597932	0.0213024	0.999725	Slc29a1	63959
ENSMUSG00000024248	-0.135479	0.418557	-0.158641	0.981349	Cox7a2l	20463
ENSMUSG00000038677	-0.827583	NA	0.237707	0.999725	Scube3	268935
ENSMUSG00000055817	0.0170836	0.946505	-0.0101937	0.999725	Mta3	116871
ENSMUSG00000000673	-0.197414	0.379252	0.12386	0.999725	Haao	107766
ENSMUSG00000097254	-0.415492	NA	0.302539	0.999725	C430042M11Rik	320021
ENSMUSG00000117442	-0.667678	NA	0.6137	0.999725	1810073O08Rik	72285
ENSMUSG00000045817	0.0701679	0.869939	0.305441	0.929008	Zfp36l2	12193
ENSMUSG00000024220	-0.263092	0.319238	0.0125056	0.999725	Zfp523	224656
ENSMUSG00000024251	0.248112	0.182807	-0.014809	0.999725	Thada	240174
ENSMUSG00000023951	-0.163296	0.653529	0.0959218	0.999725	Vegfa	22339
ENSMUSG00000002257	-0.0759904	0.732935	0.0782192	0.999725	Def6	23853
ENSMUSG00000040852	8.4042	NA	13.1626	NA	Plekhh2	213556
ENSMUSG00000023967	0.0333718	0.928779	0.0492321	0.999725	Mrps18a	68565
ENSMUSG00000023966	-0.538069	NA	-0.535804	0.999725	Rsph9	75564
ENSMUSG00000024253	-0.498617	NA	-0.302589	0.999725	Dync2li1	213575
ENSMUSG00000034509	-0.144378	0.591792	-0.122016	0.999725	Mad2l1bp	66591
ENSMUSG00000002250	-0.344382	0.0192515	0.124675	0.999725	Ppard	19015
ENSMUSG00000023952	-0.130385	0.607206	0.103012	0.999725	Gtpbp2	56055
ENSMUSG00000023953	0.138238	0.426677	-0.177888	0.993914	Polh	80905
ENSMUSG00000007570	-0.279918	0.196527	0.067427	0.999725	Fance	72775
ENSMUSG00000067150	0.238159	0.0803745	-0.0186875	0.999725	Xpo5	72322
ENSMUSG00000037805	0.108856	0.518131	0.0975603	0.999725	Rpl10a	19896
ENSMUSG00000024120	0.26534	0.084542	-0.0638095	0.999725	Lrpprc	72416
ENSMUSG00000067148	-0.0456755	0.862557	-0.0721809	0.999725	Polr1c	20016
ENSMUSG00000097047	-0.358724	NA	0.256345	0.999725	1110020A21Rik	68531
ENSMUSG00000071074	-0.163956	0.28945	-0.00397241	0.999725	Yipf3	28064
ENSMUSG00000002249	-0.176719	NA	0.137488	0.999725	Tead3	21678
ENSMUSG00000071073	-0.240973	NA	0.482022	0.999725	Lrrc73	224813
ENSMUSG00000061130	-0.0363274	0.878693	-0.016777	0.999725	Ppm1b	19043
ENSMUSG00000024131	0.259191	NA	0.289683	0.999725	Slc3a1	20532
ENSMUSG00000012296	-0.0374905	0.896501	-0.00536699	0.999725	Tjap1	74094
ENSMUSG00000024127	-0.0615485	0.843254	-0.125162	0.999725	Prepl	213760
ENSMUSG00000071037	0.121233	0.869229	-0.215001	0.999725	Camkmt	73582
ENSMUSG00000024222	0.263014	0.328394	0.11529	0.999725	Fkbp5	14229
ENSMUSG00000097803	-0.429823	NA	0.0337294	0.999725	Rpl31-ps16	668850
ENSMUSG00000062252	0.945898	NA	0.0378696	0.999725	Lhfpl5	328789
ENSMUSG00000032842	-0.237703	0.415543	-0.0124455	0.999725	Abcc10	224814
ENSMUSG00000004865	0.173552	0.155434	0.0664318	0.999725	Srpk1	20815
ENSMUSG00000015597	-0.0379805	0.903037	0.1148	0.999725	Zfp318	57908
ENSMUSG00000023968	0.0178557	0.993215	0.73867	0.289369	Crip3	114570
ENSMUSG00000036196	2.1254	NA	0.60379	0.999725	Slc26a8	224661
ENSMUSG00000091742	-0.217417	NA	0.348466	0.999725	Gm5093	328825
ENSMUSG00000015599	-0.102441	0.912518	0.273646	0.999725	Ttbk1	106763
ENSMUSG00000040658	0.057135	0.926918	-0.151477	0.999725	Dnph1	381101
ENSMUSG00000040327	-0.107075	0.726036	0.118599	0.999725	Cul9	78309
ENSMUSG00000015605	0.140661	0.358679	0.145092	0.999725	Srf	20807
ENSMUSG00000023972	-0.107832	NA	0.789019	0.999725	Ptk7	71461
ENSMUSG00000003546	-0.0568624	0.884749	-0.121917	0.999725	Klc4	74764
ENSMUSG00000002767	0.113439	0.688387	0.00325972	0.999725	Mrpl2	27398
ENSMUSG00000053436	0.11096	0.583865	0.0459992	0.999725	Mapk14	26416
ENSMUSG00000038545	-0.354016	0.0683675	-0.139719	0.999725	Cul7	66515
ENSMUSG00000023971	0.0920504	0.761859	0.0551814	0.999725	Rrp36	224823
ENSMUSG00000063576	0.123086	0.547827	0.0599624	0.999725	Klhdc3	71765
ENSMUSG00000002768	0.0344311	0.895354	0.0409107	0.999725	Mea1	17256
ENSMUSG00000059409	0.0565802	0.78274	0.0153911	0.999725	Ppp2r5d	21770
ENSMUSG00000063952	0.0729783	0.775673	-0.0913339	0.999725	Brpf3	268936
ENSMUSG00000002763	-0.168603	0.442547	0.155187	0.999725	Pex6	224824
ENSMUSG00000002769	-0.173368	NA	0.533815	0.999725	Gnmt	14711
ENSMUSG00000048905	-0.799598	NA	-0.629878	0.910147	Bnip5	207819
ENSMUSG00000023973	0.0064098	0.985563	0.110217	0.999725	Cnpy3	72029
ENSMUSG00000062619	-0.0647331	0.883735	0.00124472	0.999725	2310039H08Rik	67101
ENSMUSG00000063888	0.137678	0.473231	-0.0311716	0.999725	Rpl7l1	66229
ENSMUSG00000036568	0.205519	0.153964	0.0446506	0.999725	Bicral	210982
ENSMUSG00000036430	0.158584	0.622696	0.0208887	0.999725	Tbcc	72726
ENSMUSG00000005936	0.00331494	0.990071	0.00583678	0.999725	Kctd20	66989
ENSMUSG00000023977	-0.0643138	0.733131	-0.0764543	0.999725	Ubr2	224826
ENSMUSG00000024006	0.0431291	0.853791	0.0382251	0.999725	Stk38	106504
ENSMUSG00000084632	0.318883	NA	-0.0464621	0.999725	Gm23887	115488854
ENSMUSG00000071172	0.148865	0.327934	0.126898	0.999725	Srsf3	20383
ENSMUSG00000085912	-0.386116	NA	2.13583	0.893819	Trp53cor1	100504267
ENSMUSG00000023067	-0.214538	0.648386	-0.471566	0.981349	Cdkn1a	12575
ENSMUSG00000024008	-0.123303	0.875337	0.0847331	0.999725	Cpne5	240058
ENSMUSG00000024007	0.103078	0.800248	0.121381	0.999725	Ppil1	68816
ENSMUSG00000052712	-0.139259	0.504481	0.0345714	0.999725	BC004004	80748
ENSMUSG00000024011	-0.318233	NA	0.110575	0.999725	Pi16	74116
ENSMUSG00000024012	-0.033072	0.888167	0.148816	0.999725	Mtch1	56462
ENSMUSG00000024013	0.14204	0.562004	0.0627913	0.999725	Fgd2	26382
ENSMUSG00000024014	-0.0505105	0.861215	-0.0701047	0.999725	Pim1	18712
ENSMUSG00000042203	0.154532	0.42901	0.104425	0.999725	Tbc1d22b	381085
ENSMUSG00000089900	0.221456	NA	-0.0974055	0.999725	Tbc1d22bos	74092
ENSMUSG00000090083	0.0829634	0.859043	-0.0539762	0.999725	Rnf8	58230
ENSMUSG00000024019	0.191517	0.601967	-0.0117795	0.999725	Cmtr1	74157
ENSMUSG00000024018	0.0620313	0.861254	0.0858534	0.999725	Ccdc167	68597
ENSMUSG00000043557	-1.79575	NA	0.565113	0.999725	Mdga1	74762
ENSMUSG00000023990	-0.072944	0.767763	0.194314	0.90975	Tfeb	21425
ENSMUSG00000044477	0.0176299	0.952445	0.0521937	0.999725	Zfand3	21769
ENSMUSG00000062202	0.0999381	0.593994	0.016771	0.999725	Btbd9	224671
ENSMUSG00000024026	-0.0609724	0.866645	-0.201502	0.999725	Glo1	109801
ENSMUSG00000033826	-0.047552	0.944527	-0.111047	0.999725	Dnah8	13417
ENSMUSG00000024030	0.0424012	0.940395	-0.294616	0.999725	Abcg1	11307
ENSMUSG00000042345	-0.0804777	NA	-0.415945	0.999725	Ubash3a	328795
ENSMUSG00000024033	-0.920379	NA	0.421017	0.999725	Rsph1	22092
ENSMUSG00000024036	-0.28822	0.170157	0.0960819	0.999725	Slc37a1	224674
ENSMUSG00000024037	0.183282	0.449069	-0.0155538	0.999725	Wdr4	57773
ENSMUSG00000024038	-0.404735	0.000120932	-0.0678306	0.999725	Ndufv3	78330
ENSMUSG00000006705	0.112178	0.564027	0.0980068	0.999725	Pknox1	18771
ENSMUSG00000024039	-0.338984	NA	0.463388	0.999725	Cbs	12411
ENSMUSG00000118161	-0.0852393	NA	-0.406911	0.999725	Rps2-ps8	623242
ENSMUSG00000061613	0.219614	0.125113	0.0383853	0.999725	U2af1	108121
ENSMUSG00000024042	0.153766	0.849882	0.374138	0.999725	Sik1	17691
ENSMUSG00000002076	-0.132209	NA	-0.596052	0.999725	Hsf2bp	74377
ENSMUSG00000058392	0.331526	0.0796099	0.189722	0.999725	Rrp1b	72462
ENSMUSG00000038146	-0.0247925	NA	0.281405	0.999725	Notch3	18131
ENSMUSG00000024002	0.0524247	0.713277	0.00639252	0.999725	Brd4	57261
ENSMUSG00000024045	0.22931	0.108085	0.0607206	0.999725	Akap8	56399
ENSMUSG00000002625	-0.104704	0.484877	0.122313	0.999725	Akap8l	54194
ENSMUSG00000024050	0.186004	0.215575	0.029483	0.999725	Wiz	22404
ENSMUSG00000052142	-0.0396153	0.84819	0.210733	0.364003	Rasal3	320484
ENSMUSG00000117872	-0.352675	0.37431	-0.0222985	0.999725	A530088E08Rik	664702
ENSMUSG00000079563	0.00124617	0.998079	0.128067	0.999725	Pglyrp2	57757
ENSMUSG00000091586	0.145644	0.747749	0.257141	0.999725	Cyp4f17	208285
ENSMUSG00000048440	-0.287343	0.611751	0.101248	0.999725	Cyp4f16	70101
ENSMUSG00000062464	-1.397	NA	-0.0120942	0.999725	Cyp4f37	677156
ENSMUSG00000024298	-0.0126061	0.964224	-0.0286269	0.999725	Zfp871	208292
ENSMUSG00000055202	-0.319054	NA	0.510013	0.999725	Zfp811	240063
ENSMUSG00000095253	0.0984622	0.747768	-0.0346783	0.999725	Zfp799	240064
ENSMUSG00000117468	0.173117	NA	0.28157	0.999725	Gm7059	631266
ENSMUSG00000095325	0.0498504	0.853197	-0.0154209	0.999725	Zfp870	240066
ENSMUSG00000024055	-0.295729	0.332873	0.0750649	0.999725	Cyp4f13	170716
ENSMUSG00000053600	0.21063	0.36141	0.161657	0.999725	Zfp472	224691
ENSMUSG00000053390	0.163674	0.529198	0.210264	0.999725	Zfp952	240067
ENSMUSG00000067430	-0.00165535	0.998158	0.0378323	0.999725	Zfp763	73451
ENSMUSG00000067424	0.173147	0.646072	0.0446018	0.999725	Zfp563	240068
ENSMUSG00000094441	0.0971117	0.760638	0.00164987	0.999725	Zfp955a	77652
ENSMUSG00000054666	-0.543341	NA	0.371085	0.999725	Olfr63	258939
ENSMUSG00000096910	0.0883554	0.770473	0.110738	0.999725	Zfp955b	100043468
ENSMUSG00000003929	0.113952	0.630772	-0.0132048	0.999725	Zfp81	224694
ENSMUSG00000055240	0.0598529	0.884358	-0.0032924	0.999725	Zfp101	22643
ENSMUSG00000024299	-0.00403703	0.990425	0.165602	0.966835	Adamts10	224697
ENSMUSG00000024300	-0.372887	0.22036	0.0616282	0.999725	Myo1f	17916
ENSMUSG00000073423	-0.150647	0.625708	0.180248	0.999725	Zfp414	328801
ENSMUSG00000059208	0.230421	0.0836703	0.0903831	0.999725	Hnrnpm	76936
ENSMUSG00000079557	-0.194996	0.631069	-0.549509	0.19303	Marchf2	224703
ENSMUSG00000077450	0.0356974	0.866372	0.0279282	0.999725	Rab11b	19326
ENSMUSG00000002289	0.390824	0.736343	-0.504012	0.999725	Angptl4	57875
ENSMUSG00000042099	-0.0459142	NA	-0.0858993	0.999725	Kank3	80880
ENSMUSG00000067288	-0.0800146	0.762913	-0.104308	0.999725	Rps28	54127
ENSMUSG00000041881	-0.253878	0.0711668	-0.0352355	0.999725	Ndufa7	66416
ENSMUSG00000002308	0.19985	0.585117	0.0824953	0.999725	Cd320	54219
ENSMUSG00000079553	0.0385818	0.953441	-0.926208	0.0396145	Kifc1	100502766
ENSMUSG00000092349	0.292849	NA	-0.166341	0.999725	Smim40	474160
ENSMUSG00000064043	-0.598024	NA	-0.401904	0.999725	Trerf1	224829
ENSMUSG00000034729	0.22028	0.0848498	0.0333961	0.999725	Mrps10	64657
ENSMUSG00000023979	-0.36482	NA	0.374784	0.999725	Guca1b	107477
ENSMUSG00000023980	0.0659858	0.80815	0.155858	0.999725	Taf8	63856
ENSMUSG00000034165	-0.169168	0.565424	0.100074	0.999725	Ccnd3	12445
ENSMUSG00000023988	0.420792	0.0486934	0.229531	0.999725	Bysl	53414
ENSMUSG00000092558	0.0211826	0.944007	0.0785809	0.999725	Med20	56771
ENSMUSG00000023984	0.118847	NA	0.130104	0.999725	Gm20517	112694759
ENSMUSG00000090115	0.132666	0.647087	-0.0822395	0.999725	Usp49	224836
ENSMUSG00000084880	-0.0180678	NA	-0.0124741	0.999725	Tomm6os	100415787
ENSMUSG00000023266	-0.646884	NA	-0.140029	0.999725	Frs3	107971
ENSMUSG00000024457	0.0721901	0.733131	0.121129	0.999725	Trim26	22670
ENSMUSG00000050747	0.19991	NA	-0.963549	0.891611	Trim15	69097
ENSMUSG00000073400	-1.11423	NA	-4.10641	2.97148e-05	Trim10	19824
ENSMUSG00000036398	-0.00425653	0.991412	0.0910875	0.999725	Ppp1r11	76497
ENSMUSG00000036315	0.0238924	0.944529	0.0332566	0.999725	Polr1h	66136
ENSMUSG00000036214	0.32651	NA	0.167836	0.999725	Polr1has	76416
ENSMUSG00000083534	-0.0938301	NA	-0.639447	0.999725	H2-M6-ps	14994
ENSMUSG00000064308	-0.234383	NA	-0.87194	0.999725	2410137M14Rik	76797
ENSMUSG00000024459	-0.0612362	0.803793	-0.582622	0.999725	H2-M5	240095
ENSMUSG00000036036	0.170768	NA	-0.524906	0.999725	Zfp57	22715
ENSMUSG00000024462	-0.141681	0.532292	0.216669	0.90975	Gabbr1	54393
ENSMUSG00000035186	0	NA	0.142519	0.999725	Ubd	24108
ENSMUSG00000091530	-0.308508	NA	-0.310732	0.999725	Cldn20	621628
ENSMUSG00000036775	-0.320804	0.247894	-0.0144506	0.999725	Decr2	26378
ENSMUSG00000024177	-0.308262	0.606394	-0.679548	0.792111	Nme4	56520
ENSMUSG00000024180	-0.073683	0.84819	0.0129674	0.999725	Pgap6	60455
ENSMUSG00000024181	-0.0415843	0.9221	0.0482604	0.999725	Mrpl28	68611
ENSMUSG00000024186	-0.838783	NA	-0.536044	0.999725	Rgs11	50782
ENSMUSG00000024187	-0.155687	0.720255	-0.0418985	0.999725	Fam234a	106581
ENSMUSG00000024188	0.249985	0.0835073	0.092781	0.999725	Luc7l	66978
ENSMUSG00000089764	-0.19764	NA	-0.466352	0.914457	Gm16580	100417756
ENSMUSG00000024182	0.171219	0.352292	0.0376319	0.999725	Axin1	12005
ENSMUSG00000023926	0	NA	-5.88508	0.045812	Rhag	19743
ENSMUSG00000054951	0.535585	NA	0.665074	0.999725	9130008F23Rik	71583
ENSMUSG00000023919	0.147179	0.528274	0.0177737	0.999725	Cenpq	83815
ENSMUSG00000002307	0.188122	0.575957	0.108236	0.999725	Daxx	13163
ENSMUSG00000024308	0.0836863	0.736132	0.0361831	0.999725	Tapbp	21356
ENSMUSG00000051390	0.0551529	0.804912	0.0241824	0.999725	Zbtb22	81630
ENSMUSG00000041354	-0.0878565	0.759008	0.231882	0.834542	Rgl2	19732
ENSMUSG00000024309	0.153824	0.60502	0.00398933	0.999725	Pfdn6	14976
ENSMUSG00000024312	0.462052	0.0186659	0.126237	0.999725	Wdr46	57315
ENSMUSG00000067370	-0.0927701	0.819989	-0.196854	0.999725	B3galt4	54218
ENSMUSG00000008668	-0.0426263	0.874924	-0.115548	0.999725	Rps18	20084
ENSMUSG00000024319	0.12071	0.430442	0.0125455	0.999725	Vps52	224705
ENSMUSG00000061232	-0.121482	0.678705	0.0889438	0.999725	H2-K1	14972
ENSMUSG00000024325	0.0658798	0.793489	0.0841694	0.999725	Ring1	19763
ENSMUSG00000073422	-0.0182669	NA	0.289198	0.999725	H2-Ke6	14979
ENSMUSG00000024327	-0.0224189	0.963552	-0.108888	0.999725	Slc39a7	14977
ENSMUSG00000039656	-0.0516322	0.847232	0.132228	0.999725	Rxrb	20182
ENSMUSG00000024330	-0.413507	0.213454	0.0387119	0.999725	Col11a2	12815
ENSMUSG00000098197	0.186579	NA	0.213221	0.999725	BC051537	414076
ENSMUSG00000024334	-0.137942	0.56567	0.00899117	0.999725	H2-Oa	15001
ENSMUSG00000024335	0.0850975	0.611879	0.122916	0.999725	Brd2	14312
ENSMUSG00000023460	-0.0291677	0.921104	0.0492716	0.999725	Rab12	19328
ENSMUSG00000004730	0.943338	0.191424	0.139891	0.999725	Adgre1	13733
ENSMUSG00000091491	-0.261616	NA	-0.0261851	0.999725	Vmn2r97	627367
ENSMUSG00000096965	-0.196294	0.627122	0.231733	0.999725	3300005D01Rik	78512
ENSMUSG00000100150	0.286929	0.29431	0.210479	0.999725	Gm19585	100503190
ENSMUSG00000097523	-0.282494	NA	0.412398	0.999725	1700022N22Rik	69431
ENSMUSG00000099384	-0.376135	NA	0.210381	0.999725	1700110C19Rik	76634
ENSMUSG00000097006	-0.309698	NA	0.166496	0.999725	9530082P21Rik	638247
ENSMUSG00000073437	0.0740841	0.846146	0.00142379	0.999725	D330041H03Rik	654822
ENSMUSG00000085287	0.0362412	NA	-0.234021	0.999725	4833418N02Rik	74597
ENSMUSG00000073430	-0.11675	0.772883	0.0521021	0.999725	Gm10505	100038429
ENSMUSG00000091475	-0.526474	NA	0.101675	0.999725	Cerox1	72834
ENSMUSG00000100865	-0.491383	NA	0.11247	0.999725	Gm9320	668724
ENSMUSG00000072761	0.0962544	0.734837	0.0540748	0.999725	Gm6712	100862203
ENSMUSG00000097405	-0.114929	NA	0.491787	0.999725	D630044L22Rik	240054
ENSMUSG00000090069	0.171116	0.712226	0.228152	0.999725	Gm1604a	100040822
ENSMUSG00000092564	0.0958045	0.892787	0.0333019	0.999725	BC051226	407803
ENSMUSG00000085492	0.0413669	0.935673	0.0865759	0.999725	Trmt61b	68789
ENSMUSG00000087478	-0.279126	NA	-0.204152	0.999725	4930506C21Rik	75060
ENSMUSG00000097350	-0.321837	NA	-0.106931	0.999725	4732491K20Rik	224523
ENSMUSG00000078247	-1.29734	NA	-0.359966	0.999725	Airn	104103
ENSMUSG00000060149	0.192206	0.312058	0.0667541	0.999725	BC002059	213811
ENSMUSG00000093565	0.206284	0.585117	0.0980761	0.999725	Rab26os	75614
ENSMUSG00000116802	0.241955	0.279295	-0.037286	0.999725	Gm5165	102640673
ENSMUSG00000095193	0.0887686	0.838897	-0.329223	0.919907	Gm20939	100044193
ENSMUSG00000066057	0.0647145	0.862603	-0.0615599	0.999725	Gm1976	100038746
ENSMUSG00000116852	0.0820948	NA	-0.520028	0.999725	1700102H20Rik	68230
ENSMUSG00000092203	0.255528	0.174024	-0.0151559	0.999725	1110038B12Rik	68763
ENSMUSG00000079414	-0.463088	0.127664	0.0995853	0.999725	Gm11110	100169874
ENSMUSG00000117916	0.49095	NA	0.174131	0.999725	9630028I04Rik	319720
ENSMUSG00000117322	0.0390569	NA	-0.483042	0.999725	6330415G19Rik	320020
ENSMUSG00000071256	0.0751284	0.821375	-0.0310276	0.999725	Zfp213	449521
ENSMUSG00000023903	0.494779	NA	-0.959668	0.999725	Mmp25	240047
ENSMUSG00000041319	0.0891627	0.7838	0.166333	0.999725	Thoc6	386612
ENSMUSG00000023904	-0.220847	0.384118	0.00816927	0.999725	Hcfc1r1	353502
ENSMUSG00000023905	-0.640814	NA	0.216475	0.999725	Tnfrsf12a	27279
ENSMUSG00000067341	0.0915889	0.555164	0.159554	0.717816	H2-Eb2	381091
ENSMUSG00000024340	0.145276	0.712566	0.26093	0.999725	Btnl2	547431
ENSMUSG00000062638	0.485874	NA	0.2172	0.999725	Btnl1	100038862
ENSMUSG00000073411	-0.0922475	0.694538	0.0867711	0.999725	H2-D1	14964
ENSMUSG00000079507	0.441708	NA	0.642124	0.999725	H2-Q1	15006
ENSMUSG00000035929	-0.00235294	0.996762	0.126929	0.999725	H2-Q4	15015
ENSMUSG00000055413	-0.0104512	0.984641	0.0715399	0.999725	H2-Q5	15016
ENSMUSG00000073409	-0.0213087	0.967285	-0.0425611	0.999725	H2-Q6	110557
ENSMUSG00000060550	-0.371478	0.535688	0.0176664	0.999725	H2-Q7	15018
ENSMUSG00000073406	-0.28204	NA	0.261202	0.999725	H2-Bl	14963
ENSMUSG00000073405	-0.461827	0.0111086	-0.0265393	0.999725	H2-T-ps	667803
ENSMUSG00000079491	0.00208915	0.997245	0.0747549	0.999725	H2-T10	15024
ENSMUSG00000073980	-0.426526	NA	-0.456986	0.999725	Gm9574	674135
ENSMUSG00000041130	0.0682752	0.823187	0.107362	0.999725	Zfp598	213753
ENSMUSG00000007021	0.387871	NA	-0.0896029	0.999725	Syngr3	20974
ENSMUSG00000040888	0.190565	0.493305	-0.0626943	0.999725	Gfer	11692
ENSMUSG00000019320	0.113118	NA	0.0909485	0.999725	Noxo1	71893
ENSMUSG00000040688	0.357361	0.116565	0.0522616	0.999725	Tbl3	213773
ENSMUSG00000044533	0.0302253	0.926918	-0.0344676	0.999725	Rps2	16898
ENSMUSG00000090101	0.230291	NA	-0.248844	0.999725	Snhg9	73474
ENSMUSG00000089255	-0.859151	NA	0.242895	0.999725	Snora78	100306952
ENSMUSG00000040048	0.137907	0.527473	0.10752	0.999725	Ndufb10	68342
ENSMUSG00000075705	-0.138052	0.664179	0.0602979	0.999725	Msrb1	27361
ENSMUSG00000067203	-0.182645	NA	0.055435	0.999725	H2-K2	630499
ENSMUSG00000058626	3.47016	NA	2.04677	0.999725	Capn11	268958
ENSMUSG00000036026	-0.239202	0.192958	0.0273214	0.999725	Tmem63b	224807
ENSMUSG00000023939	-0.256831	0.238563	-0.00221899	0.999725	Mrpl14	68463
ENSMUSG00000036322	-0.279114	NA	0.269856	0.999725	H2-Ea	100504404
ENSMUSG00000096438	-0.446493	NA	-0.759865	0.999725	Gapdh-ps15	100042025
ENSMUSG00000096768	0.0688199	0.982582	0.065697	0.999725	Erdr1	170942
ENSMUSG00000056673	0.305046	0.669255	0.239197	0.999725	Kdm5d	20592
ENSMUSG00000069049	-0.119424	0.726543	-0.111618	0.999725	Eif2s3y	26908
ENSMUSG00000068457	0.0762493	0.698618	-0.172564	0.861725	Uty	22290
ENSMUSG00000069045	-0.00344952	0.993945	-0.210244	0.999725	Ddx3y	26900
ENSMUSG00000099809	0.808631	NA	0.0981577	0.999725	Gm18665	100417526
ENSMUSG00000118362	-0.84238	NA	-0.300139	0.999725	Gm19466	100502945
ENSMUSG00000058064	0.0466204	0.937977	0.101306	0.999725	Gm10036	100040551
ENSMUSG00000048799	-0.0894642	0.579405	0.075511	0.999725	Cep120	225523
ENSMUSG00000073563	0.00273238	0.993215	0.0430769	0.999725	Csnk1g3	70425
ENSMUSG00000069376	0.313626	NA	0.042346	0.999725	Gm5507	433184
ENSMUSG00000052713	-0.153544	0.430068	0.0605128	0.999725	Zfp608	269023
ENSMUSG00000001700	0.166056	0.339215	0.0947542	0.999725	Gramd3	107022
ENSMUSG00000053644	0.0574162	0.937359	-0.0114747	0.999725	Aldh7a1	110695
ENSMUSG00000008301	0.0415094	0.866778	0.128069	0.999725	Phax	56698
ENSMUSG00000024590	0.157156	0.452878	-0.223747	0.888766	Lmnb1	16906
ENSMUSG00000032656	-0.628612	0.172607	-0.0581195	0.999725	Marchf3	320253
ENSMUSG00000024592	-0.13025	0.594672	-0.0296934	0.999725	C330018D20Rik	77422
ENSMUSG00000091449	-0.256579	NA	0.0319144	0.999725	Gm10269	100040823
ENSMUSG00000056124	-0.367149	0.849694	0.0345271	0.999725	B4galt6	56386
ENSMUSG00000024594	-0.22124	0.0491162	0.0421739	0.999725	Prrc1	73137
ENSMUSG00000033382	0.0599451	0.787443	-0.060252	0.999725	Trappc8	75964
ENSMUSG00000033107	-1.47129	NA	-1.23756	0.733358	Rnf125	67664
ENSMUSG00000024597	0.227369	0.517702	0.204873	0.999725	Slc12a2	20496
ENSMUSG00000024317	0.123164	0.499058	0.00597243	0.999725	Rnf138	56515
ENSMUSG00000042514	-0.0996858	0.771124	-0.24683	0.772266	Klhl14	225266
ENSMUSG00000043168	-0.310888	0.386892	-0.00348082	0.999725	4930426D05Rik	74644
ENSMUSG00000024601	0.0835966	0.757942	-0.0477997	0.999725	Isoc1	66307
ENSMUSG00000073555	-1.03969	NA	0.856746	0.658466	Gm4951	240327
ENSMUSG00000090942	-1.03969	NA	0.860271	0.999725	F830016B08Rik	240328
ENSMUSG00000054072	1.2204	NA	0.731917	0.999725	Iigp1	60440
ENSMUSG00000038059	-0.352948	0.185506	-0.0987505	0.999725	Smim3	106878
ENSMUSG00000024603	-0.0379316	0.828478	-0.0443234	0.999725	Dctn4	67665
ENSMUSG00000024604	0.148472	0.255623	0.0906509	0.999725	Rbm22	66810
ENSMUSG00000043079	-0.20874	NA	-0.231361	0.999725	Synpo	104027
ENSMUSG00000054008	0.0709633	0.716716	-0.0347491	0.999725	Ndst1	15531
ENSMUSG00000024608	-0.101112	0.683661	-0.103754	0.999725	Rps14	20044
ENSMUSG00000024610	-0.0476889	0.847736	0.200909	0.772266	Cd74	16149
ENSMUSG00000093327	-0.0282771	0.955165	0.325893	0.703439	Mir5107	100628611
ENSMUSG00000024277	0.109502	0.334408	0.0097938	0.999725	Mapre2	212307
ENSMUSG00000117405	-0.0893374	NA	0.120053	0.999725	Rpl19-ps7	665813
ENSMUSG00000024276	0.114468	0.451981	0.0228933	0.999725	Zfp397	69256
ENSMUSG00000063281	0.214478	0.369467	-0.0262102	0.999725	Zfp35	22694
ENSMUSG00000051469	0.0689252	0.7838	-0.0587766	0.999725	Zfp24	59057
ENSMUSG00000047989	0.210414	0.117077	-0.0125811	0.999725	Ino80c	225280
ENSMUSG00000024613	0.21094	0.0491162	0.0842706	0.999725	Tcof1	21453
ENSMUSG00000036412	0.372685	NA	0.0140235	0.999725	Arsi	545260
ENSMUSG00000000420	0.00938503	0.961178	-0.0852343	0.999725	Galnt1	14423
ENSMUSG00000024273	0.0187279	0.955165	0.145049	0.999725	2700062C07Rik	68046
ENSMUSG00000040446	-0.0413458	0.883053	0.0812601	0.999725	Rprd1a	225283
ENSMUSG00000024270	0.0996917	0.740761	-0.163762	0.999725	Slc39a6	106957
ENSMUSG00000024617	-0.317192	0.14072	-0.102084	0.999725	Camk2a	12322
ENSMUSG00000024271	0.074053	0.65879	0.0745164	0.999725	Elp2	58523
ENSMUSG00000039616	-0.764843	NA	-0.0167363	0.999725	Mocos	68591
ENSMUSG00000024620	-2.78027	NA	-0.146535	0.999725	Pdgfrb	18596
ENSMUSG00000024621	-0.057596	0.9792	0.115314	0.999725	Csf1r	12978
ENSMUSG00000024622	0.0611399	0.772439	-0.0057493	0.999725	Hmgxb3	106894
ENSMUSG00000089125	0.373781	NA	0.326801	0.999725	Gm26403	115488986
ENSMUSG00000034320	0.113574	0.679279	-0.0473703	0.999725	Slc26a2	13521
ENSMUSG00000024269	0.638994	0.0137857	0.264169	0.999725	Tpgs2	66648
ENSMUSG00000033871	0.29349	0.547223	-0.0953968	0.999725	Ppargc1b	170826
ENSMUSG00000033632	0.143819	0.558845	0.0402851	0.999725	AW554918	225289
ENSMUSG00000024268	-0.237318	NA	0.640866	0.999725	Celf4	108013
ENSMUSG00000033628	0.0299893	0.899366	-0.129007	0.999725	Pik3c3	225326
ENSMUSG00000024259	0.130978	0.503551	-0.0388694	0.999725	Slc25a46	67453
ENSMUSG00000024579	-0.0754059	0.84819	0.171671	0.999725	Pcyox1l	240334
ENSMUSG00000024580	0.0273491	0.904813	-0.0136564	0.999725	Grpel2	17714
ENSMUSG00000033032	-2.74466	NA	-1.2586	0.999725	Afap1l1	106877
ENSMUSG00000024260	0.0397291	0.86035	-0.0338907	0.999725	Sap130	269003
ENSMUSG00000041915	0.097794	0.615956	-0.13866	0.999725	Ammecr1l	225339
ENSMUSG00000024258	0.121377	0.705595	-0.00923479	0.999725	Polr2d	69241
ENSMUSG00000045629	-1.93856	NA	-3.3161	0.0421048	Sh3tc2	225608
ENSMUSG00000045730	-0.225071	0.825175	0.230962	0.999725	Adrb2	11555
ENSMUSG00000024400	0.104073	0.45935	0.00498666	0.999725	Wdr33	74320
ENSMUSG00000044982	-0.076081	0.851688	0.133315	0.999725	Sft2d3	67158
ENSMUSG00000042211	-0.0264098	0.891858	-0.00512353	0.999725	Fbxo38	107035
ENSMUSG00000024384	0.107796	0.67404	0.0355954	0.999725	Iws1	73473
ENSMUSG00000071847	-0.0479373	NA	0.449408	0.999725	Apcdd1	494504
ENSMUSG00000024386	-0.187222	NA	0.278876	0.999725	Proc	19123
ENSMUSG00000024383	0.112157	0.643147	-0.119839	0.999725	Map3k2	26405
ENSMUSG00000024382	0.130248	0.448083	-0.0779601	0.999725	Ercc3	13872
ENSMUSG00000024581	0.0200342	0.934137	0.0345558	0.999725	Napg	108123
ENSMUSG00000024381	-0.0997824	0.540608	0.12468	0.999725	Bin1	30948
ENSMUSG00000109238	0.0991257	NA	-0.186341	0.999725	Gm35060	102638514
ENSMUSG00000090523	0.180798	0.51507	-0.362479	0.454132	Gypc	71683
ENSMUSG00000024379	0.812276	NA	-0.330575	0.999725	Tslp	53603
ENSMUSG00000038299	0.284832	0.0186659	0.037577	0.999725	Wdr36	225348
ENSMUSG00000038128	0.84282	NA	0.667169	0.999725	Camk4	12326
ENSMUSG00000024378	0.0650248	0.885598	0.281347	0.999725	Stard4	170459
ENSMUSG00000024376	-0.12739	NA	-0.221696	0.999725	Epb41l4a	13824
ENSMUSG00000073607	-0.0761299	NA	-0.222106	0.999725	Gm10548	633395
ENSMUSG00000005871	0.0411514	0.881273	-0.0538861	0.999725	Apc	11789
ENSMUSG00000014504	0.165376	0.420925	0.01332	0.999725	Srp19	66384
ENSMUSG00000005873	-0.0134093	0.960568	0.0586775	0.999725	Reep5	13476
ENSMUSG00000024583	0.162701	0.408532	-0.113347	0.999725	Txnl1	53382
ENSMUSG00000014503	0.181282	0.632235	-0.000481485	0.999871	Pkd2l2	53871
ENSMUSG00000036501	0.182263	0.362711	0.0220713	0.999725	Fam13b	225358
ENSMUSG00000049357	0.0360852	NA	0.218288	0.999725	Brd8dc	271508
ENSMUSG00000040560	0.12744	0.564027	-0.243815	0.649194	Wdr7	104082
ENSMUSG00000118264	0.0821071	NA	0.113128	0.999725	Rps15-ps3	433193
ENSMUSG00000045991	-0.292758	NA	0.73846	0.999725	Onecut2	225631
ENSMUSG00000003778	0.0669584	0.726695	-0.0249377	0.999725	Brd8	78656
ENSMUSG00000024588	-0.0384177	0.970815	-1.18462	0.0844474	Fech	14151
ENSMUSG00000003779	0.0946563	0.909142	-0.466624	0.999725	Kif20a	19348
ENSMUSG00000024370	0.219938	0.354121	0.0958899	0.999725	Cdc23	52563
ENSMUSG00000024587	0.20918	0.153964	0.00901126	0.999725	Nars	70223
ENSMUSG00000039529	-0.671445	NA	-1.1245	0.999725	Atp8b1	54670
ENSMUSG00000118133	0.603767	NA	0.469301	0.999725	Gm6978	629480
ENSMUSG00000038773	0.0260836	0.888989	-0.0933882	0.999725	Kdm3b	277250
ENSMUSG00000038555	-0.562487	NA	0.288682	0.999725	Reep2	225362
ENSMUSG00000038418	0.512533	0.223381	0.322199	0.999725	Egr1	13653
ENSMUSG00000024360	0.260103	0.0186659	-0.0869418	0.999725	Etf1	225363
ENSMUSG00000024359	0.332987	0.00420275	-0.00437405	0.999725	Hspa9	15526
ENSMUSG00000065904	-0.0595136	NA	-0.848729	0.999725	Gm26109	115488999
ENSMUSG00000037815	-0.304201	0.21667	-0.0734415	0.999725	Ctnna1	12385
ENSMUSG00000071862	-0.603951	NA	-0.391701	0.999725	Lrrtm2	107065
ENSMUSG00000024357	-0.0678995	0.805842	-0.0200685	0.999725	Sil1	81500
ENSMUSG00000117869	0.289463	0.189813	0.225671	0.999725	Snhg4	100503380
ENSMUSG00000037236	0.127742	0.44792	0.0276565	0.999725	Matr3	17184
ENSMUSG00000037058	-0.172404	0.352292	-0.0914523	0.999725	Paip2	67869
ENSMUSG00000024354	-0.143157	0.763563	-0.401596	0.911501	Slc23a1	20522
ENSMUSG00000024353	-0.455186	0.0234619	-0.377108	0.414329	Mzb1	69816
ENSMUSG00000073600	-0.0300642	0.953441	0.291823	0.999725	Prob1	381148
ENSMUSG00000024352	-0.0877879	0.874924	0.277298	0.999725	Spata24	71242
ENSMUSG00000024350	-0.063146	0.819839	-0.0641296	0.999725	Dnajc18	76594
ENSMUSG00000073598	-0.352231	NA	-0.076297	0.999725	1700066B19Rik	73449
ENSMUSG00000024349	-0.0859787	0.626691	0.0225161	0.999725	Sting1	72512
ENSMUSG00000091896	0.104008	0.440701	0.0802291	0.999725	Ube2d2a	56550
ENSMUSG00000046668	-0.920027	7.93017e-06	0.0279218	0.999725	Cxxc5	67393
ENSMUSG00000024347	-0.984068	NA	0.114041	0.999725	Psd2	74002
ENSMUSG00000060275	-0.527012	NA	0.267784	0.999725	Nrg2	100042150
ENSMUSG00000043991	0.191847	0.416704	-0.098515	0.999725	Pura	19290
ENSMUSG00000110185	0.0565966	0.890379	0.0263894	0.999725	Igip	109169
ENSMUSG00000046727	-0.0631646	NA	-0.262339	0.999725	Cystm1	66060
ENSMUSG00000024346	0.060102	0.822403	0.0114376	0.999725	Pfdn1	67199
ENSMUSG00000024483	0.100067	0.700913	-0.0873664	0.999725	Ankhd1	108857
ENSMUSG00000090264	-0.436839	NA	0.197173	0.999725	Eif4ebp3	108112
ENSMUSG00000006050	-0.17217	0.42919	0.0750262	0.999725	Sra1	24068
ENSMUSG00000117679	0.110856	0.562786	0.110667	0.999725	Apbb3	225372
ENSMUSG00000033272	0.269087	0.0600078	-0.0316134	0.999725	Slc35a4	67843
ENSMUSG00000051439	-0.731324	0.597932	0.26399	0.999725	Cd14	12475
ENSMUSG00000006850	-0.143484	0.613437	0.182902	0.999725	Tmco6	71983
ENSMUSG00000014294	-0.0595887	0.862818	0.0299215	0.999725	Ndufa2	17991
ENSMUSG00000024589	-0.104128	0.701902	0.0289355	0.999725	Nedd4l	83814
ENSMUSG00000032845	-0.154609	0.855881	0.00331671	0.999725	Alpk2	225638
ENSMUSG00000024474	0.150169	0.263453	0.0432629	0.999725	Ik	24010
ENSMUSG00000042660	0.267441	0.163418	0.0308114	0.999725	Wdr55	67936
ENSMUSG00000044595	-0.383845	NA	-0.0147231	0.999725	Dnd1	213236
ENSMUSG00000001380	0.195427	0.262272	-0.00772937	0.999725	Hars	15115
ENSMUSG00000019143	0.157461	0.380731	0.016774	0.999725	Hars2	70791
ENSMUSG00000001383	0.103609	0.587346	0.0268791	0.999725	Zmat2	66492
ENSMUSG00000032688	-0.00160732	0.995503	0.0628381	0.999725	Malt1	240354
ENSMUSG00000042439	-1.58117	NA	-0.258862	0.999725	Zfp532	328977
ENSMUSG00000024516	-0.128442	0.29431	-0.0760818	0.999725	Sec11c	66286
ENSMUSG00000051316	0.152089	0.526362	0.149307	0.999725	Taf7	24074
ENSMUSG00000103144	0.443806	NA	0.975241	0.999725	Pcdhga1	93709
ENSMUSG00000103567	-1.07397	NA	-0.50411	0.999725	Pcdhga5	93713
ENSMUSG00000103585	-0.807883	NA	-0.161083	0.999725	Pcdhgb4	93701
ENSMUSG00000041891	-0.15329	0.502649	-0.0611274	0.999725	Lman1	70361
ENSMUSG00000103749	0.0383464	NA	0.958228	0.999725	Pcdhgb5	93702
ENSMUSG00000024521	-0.00491208	0.994272	0.314005	0.999725	Pmaip1	58801
ENSMUSG00000103088	-0.292366	NA	-0.331397	0.999725	Pcdhgb6	93703
ENSMUSG00000104063	0.378811	NA	-0.567034	0.999725	Pcdhgb7	93704
ENSMUSG00000102428	0.400149	NA	0.109009	0.999725	Pcdhga12	93724
ENSMUSG00000102918	0.31993	NA	0.416518	0.999725	Pcdhgc3	93706
ENSMUSG00000024524	-0.307664	0.607677	-0.103846	0.999725	Gnal	14680
ENSMUSG00000109901	-0.0485893	0.876187	-0.0547049	0.999725	Chmp1b	67064
ENSMUSG00000062526	-0.101245	0.741583	0.0168672	0.999725	Mppe1	225651
ENSMUSG00000023036	-0.31246	NA	0.380791	0.999725	Pcdhgc4	93707
ENSMUSG00000024525	-0.225776	0.361419	-0.0940702	0.999725	Impa2	114663
ENSMUSG00000001473	-0.620501	0.0430899	0.111601	0.999725	Tubb6	67951
ENSMUSG00000024527	0.127044	0.381553	-0.00377542	0.999725	Afg3l2	69597
ENSMUSG00000102543	-0.336692	NA	-0.0521317	0.999725	Pcdhgc5	93708
ENSMUSG00000024530	0.914359	NA	2.02234	0.949775	Prelid3a	225655
ENSMUSG00000024533	0.0429999	0.945454	-0.468971	0.775347	Spire1	68166
ENSMUSG00000073542	0.0927201	0.765442	-0.305109	0.770687	Cep76	225659
ENSMUSG00000024456	0.151736	0.341103	0.0256194	0.999725	Diaph1	13367
ENSMUSG00000024537	0.115725	0.605926	-0.0294932	0.999725	Psmg2	107047
ENSMUSG00000024454	0.0350402	0.838898	0.0342992	0.999725	Hdac3	15183
ENSMUSG00000024539	0.159554	0.398702	0.0731356	0.999725	Ptpn2	19255
ENSMUSG00000079614	0.13016	0.465952	0.0849131	0.999725	Seh1l	72124
ENSMUSG00000044024	-0.11257	NA	0.392432	0.999725	Rell2	225392
ENSMUSG00000024542	0.112581	0.540389	-0.135791	0.999725	Cep192	70799
ENSMUSG00000024544	-1.16343	NA	-0.556957	0.703439	Ldlrad4	52662
ENSMUSG00000038524	-0.0598729	0.877691	0.124723	0.999725	Fchsd1	319262
ENSMUSG00000024451	-0.590974	0.275732	0.467195	0.97047	Arap3	106952
ENSMUSG00000051375	-1.41767	NA	-0.299712	0.999725	Pcdh1	75599
ENSMUSG00000066475	-0.199014	NA	-0.0744362	0.999725	LOC118568354	118568354
ENSMUSG00000024442	-0.0186984	0.950692	0.00106291	0.999725	Dele1	66839
ENSMUSG00000060450	0.0214942	0.921104	-0.0502625	0.999725	Rnf14	56736
ENSMUSG00000089296	-0.812372	NA	0.266337	0.999725	Gm23205	115488985
ENSMUSG00000052102	-0.194957	0.340609	-0.149612	0.999725	Gnpda1	26384
ENSMUSG00000024425	-0.0270788	0.9234	-0.0346442	0.999725	Ndfip1	65113
ENSMUSG00000024427	1.1688	NA	-0.128451	0.999725	Spry4	24066
ENSMUSG00000036585	-1.09251	NA	0.220299	0.999725	Fgf1	14164
ENSMUSG00000036452	0.258604	0.456688	-0.112475	0.999725	Arhgap26	71302
ENSMUSG00000024431	-0.0349773	0.886644	-0.0284229	0.999725	Nr3c1	14815
ENSMUSG00000024487	-0.0414897	0.876128	-0.0824232	0.999725	Yipf5	67180
ENSMUSG00000056671	-0.223389	0.895894	-0.0800935	0.999725	Prelid2	77619
ENSMUSG00000024493	0.170638	0.293448	-0.04656	0.999725	Lars	107045
ENSMUSG00000096699	0.11392	NA	0.18123	0.999725	Rps19-ps4	625929
ENSMUSG00000024491	0.19029	0.163669	-0.0613659	0.999725	Rbm27	225432
ENSMUSG00000024498	0.186295	0.0135711	0.0785479	0.999725	Tcerg1	56070
ENSMUSG00000043424	0.407568	0.0395879	-0.0514325	0.999725	Eif3j2	100042807
ENSMUSG00000024472	0.173305	0.218381	-0.0735521	0.999725	Dcp2	70640
ENSMUSG00000071856	0.349689	NA	0.524365	0.999725	Mcc	328949
ENSMUSG00000034653	0.194756	0.29431	-0.0726535	0.999725	Ythdc2	240255
ENSMUSG00000033949	-0.202434	0.807116	-0.0243699	0.999725	Trim36	28105
ENSMUSG00000024477	0.122473	0.490442	-0.0484846	0.999725	Pggt1b	225467
ENSMUSG00000071855	0.286304	0.55154	0.113944	0.999725	Ccdc112	240261
ENSMUSG00000033319	0.0127651	0.954011	0.0194394	0.999725	Fem1c	240263
ENSMUSG00000056130	0.0516344	0.824128	-0.0126305	0.999725	Ticam2	225471
ENSMUSG00000033184	0.0221142	0.915017	-0.0617484	0.999725	Tmed7	66676
ENSMUSG00000057561	0.173296	0.218381	0.0282943	0.999725	Eif1a	13664
ENSMUSG00000033022	0.638521	NA	0.497706	0.999725	Cdo1	12583
ENSMUSG00000032905	-0.108796	0.534631	0.00683399	0.999725	Atg12	67526
ENSMUSG00000024480	-0.00484267	0.990495	-0.156952	0.999725	Ap3s1	11777
ENSMUSG00000042705	0.0495281	0.851596	0.0791131	0.999725	Commd10	69456
ENSMUSG00000117621	0.196513	NA	-0.118556	0.999725	Hspe1-rs1	628438
ENSMUSG00000019647	-0.499989	NA	0.416403	0.999725	Sema6a	20358
ENSMUSG00000117515	0.210196	NA	-0.346986	0.999725	Gm6883	628477
ENSMUSG00000059040	-0.121985	0.858417	0.117684	0.999725	Eno1b	433182
ENSMUSG00000024505	0.357945	0.382898	-0.0325151	0.999725	Dtwd2	68857
ENSMUSG00000037416	-0.0766871	0.824888	-0.136999	0.999725	Dmxl1	240283
ENSMUSG00000062210	-0.0256587	0.93573	0.0953507	0.999725	Tnfaip8	106869
ENSMUSG00000024507	0.0981059	0.831256	-0.147757	0.999725	Hsd17b4	15488
ENSMUSG00000024528	0.183183	0.372304	0.0829252	0.999725	Srfbp1	67222
ENSMUSG00000034484	0.204395	0.059209	0.152308	0.734729	Snx2	67804
ENSMUSG00000024535	0.33961	NA	0.2454	0.999725	Snx24	69226
ENSMUSG00000024538	0.022141	NA	-2.81948	0.98152	Ppic	19038
ENSMUSG00000053477	-0.00596044	0.981481	-0.132285	0.999725	Tcf4	21413
ENSMUSG00000024511	0	NA	-0.351352	0.999725	Rab27b	80718
ENSMUSG00000044906	0.227259	0.20191	0.0337021	0.999725	4930503L19Rik	269033
ENSMUSG00000079608	0.0622011	NA	-0.0559669	0.999725	Stard6	170461
ENSMUSG00000038425	-0.155349	0.635819	-0.0526029	0.999725	Poli	26447
ENSMUSG00000024513	0.112498	0.363778	-0.0129104	0.999725	Mbd2	17191
ENSMUSG00000117810	0.139998	NA	-0.151579	0.999725	Gm8934	668032
ENSMUSG00000037253	0.152655	0.35134	-0.0680089	0.999725	Mex3c	240396
ENSMUSG00000024515	-9.85055e-05	1	-0.0929282	0.999725	Smad4	17128
ENSMUSG00000036941	0.155354	0.486862	0.105351	0.999725	Elac1	114615
ENSMUSG00000024556	0.0317125	0.928779	-0.157842	0.999725	Me2	107029
ENSMUSG00000036223	0.146346	0.811716	-0.904074	0.408264	Ska1	66468
ENSMUSG00000024560	0.116692	0.450581	0.103752	0.999725	Cxxc1	74322
ENSMUSG00000024561	0.0519133	0.764348	0.0731872	0.999725	Mbd1	17190
ENSMUSG00000025885	-0.842836	NA	-0.0909827	0.999725	Myo5b	17919
ENSMUSG00000036880	0.0289629	0.935001	-0.029802	0.999725	Acaa2	52538
ENSMUSG00000053846	0.0906242	0.851105	3.61077	0.289312	Lipg	16891
ENSMUSG00000062328	-0.0425245	0.866447	-0.0711454	0.999725	Rpl17	319195
ENSMUSG00000064871	-0.404286	NA	0.760097	0.949775	Snord58b	100217457
ENSMUSG00000064647	0.589171	NA	0.150753	0.999725	Gm23301	115488997
ENSMUSG00000064844	0.0750799	NA	0.331374	0.999725	Gm26202	115488998
ENSMUSG00000036299	-0.101197	0.664179	-0.00361934	0.999725	BC031181	407819
ENSMUSG00000035765	-0.0797082	0.724038	-0.0842715	0.999725	Dym	69190
ENSMUSG00000025880	-0.153341	0.676802	0.266502	0.999725	Smad7	17131
ENSMUSG00000052928	0.0669048	NA	-0.148798	0.999725	Ctif	269037
ENSMUSG00000024563	0.23098	0.126505	0.0661607	0.999725	Smad2	17126
ENSMUSG00000090000	0.120504	0.707296	0.0995278	0.999725	Ier3ip1	66191
ENSMUSG00000025421	0.0520914	0.923056	-0.189988	0.999725	Hdhd2	76987
ENSMUSG00000025423	-0.0629638	0.781727	-0.103092	0.999725	Pias2	17344
ENSMUSG00000032818	-1.6763	NA	0.943838	0.454132	Loxhd1	240411
ENSMUSG00000025427	-0.500678	NA	0.306302	0.999725	Rnf165	225743
ENSMUSG00000039840	-0.0542475	0.813836	-0.103842	0.999725	Epg5	100502841
ENSMUSG00000059336	-0.0821263	0.863822	-0.156718	0.999725	Slc14a1	108052
ENSMUSG00000024548	0.14349	0.491122	0.0480877	0.999725	Setbp1	240427
ENSMUSG00000056214	-0.279284	0.53532	0.0416828	0.999725	Pard6g	93737
ENSMUSG00000053950	-0.0139427	0.949884	0.0416932	0.999725	Adnp2	240442
ENSMUSG00000024570	-0.140762	0.606611	0.00240719	0.999725	Rbfa	68731
ENSMUSG00000024571	0.0972712	0.63878	0.0421053	0.999725	Txnl4a	27366
ENSMUSG00000057130	0.0703199	0.858006	0.150514	0.999725	Txnl4a	27366
ENSMUSG00000078963	-0.0430285	NA	0.516346	0.999725	Hsbp1l1	66255
ENSMUSG00000063087	0.445247	NA	0.628745	0.999725	Gm10125	791318
ENSMUSG00000034006	-0.183003	0.496887	-0.130461	0.999725	Slc66a2	66943
ENSMUSG00000059852	-0.648113	NA	-0.223942	0.999725	Kcng2	240444
ENSMUSG00000033323	0.137727	0.54483	-0.147963	0.999725	Ctdp1	67655
ENSMUSG00000041225	-0.136377	0.435851	0.0324379	0.999725	Arhgap12	75415
ENSMUSG00000033016	-0.0304948	0.881834	0.0154662	0.999725	Nfatc1	18018
ENSMUSG00000024566	0.105272	0.472938	-0.0477984	0.999725	Atp9b	50771
ENSMUSG00000041607	-0.148845	0.426677	-0.0850087	0.999725	Mbp	17196
ENSMUSG00000061684	-0.244686	NA	-0.110709	0.999725	Rpl21-ps8	637748
ENSMUSG00000041258	-0.0443424	0.855881	-0.101955	0.999725	Zfp236	329002
ENSMUSG00000058881	-0.308703	0.136201	-0.292139	0.461125	Zfp516	329003
ENSMUSG00000048410	0.115457	0.570528	-0.0479782	0.999725	Zfp407	240476
ENSMUSG00000024644	0.193123	0.626442	-0.0183986	0.999725	Cndp2	66054
ENSMUSG00000024646	-0.145184	0.626691	-0.0406306	0.999725	Cyb5a	109672
ENSMUSG00000024645	-0.0239578	0.937536	-0.0324629	0.999725	Timm21	67105
ENSMUSG00000118241	-0.703744	NA	-0.656391	0.999725	Gm5824	545269
ENSMUSG00000024647	-4.12655	NA	-0.602735	0.999725	Cbln2	12405
ENSMUSG00000056153	0.0386302	0.892909	0.0258548	0.999725	Socs6	54607
ENSMUSG00000023066	0.12299	0.604645	0.0663012	0.999725	Rttn	246102
ENSMUSG00000034028	0.326129	0.92094	-0.383142	0.999725	Cd226	225825
ENSMUSG00000091697	0.211111	NA	-0.999372	0.606883	Eif3s6-ps2	16343
ENSMUSG00000024614	-0.0246841	0.919977	-0.0815568	0.999725	Tmx3	67988
ENSMUSG00000110277	-0.0808664	0.81853	0.112259	0.999725	Gm45871	108168395
ENSMUSG00000041238	-0.0300801	0.940395	-0.23164	0.999725	Rbbp8	225182
ENSMUSG00000040957	-0.998591	NA	0.633396	0.999725	Cables1	63955
ENSMUSG00000049411	-0.307003	0.255033	0.0124638	0.999725	Tmem241	338363
ENSMUSG00000024404	0.136908	0.49836	0.0544153	0.999725	Riok3	66878
ENSMUSG00000024410	-0.0267171	0.936944	0.0332352	0.999725	Rmc1	76482
ENSMUSG00000024413	-0.103086	0.696234	-0.00489279	0.999725	Npc1	18145
ENSMUSG00000057766	0.0560319	NA	1.36182	0.999725	Ankrd29	225187
ENSMUSG00000024424	-0.414574	NA	-1.52878	0.670096	Ttc39c	72747
ENSMUSG00000024430	0.341301	NA	0.453755	0.999725	Cabyr	71132
ENSMUSG00000044252	0.299667	NA	0.19697	0.999725	Osbpl1a	64291
ENSMUSG00000024423	0.221769	0.362312	-0.0573478	0.999725	Impact	16210
ENSMUSG00000024420	0.646291	NA	-0.546207	0.999725	Zfp521	225207
ENSMUSG00000037013	0.158376	0.252273	0.118246	0.999725	Ss18	268996
ENSMUSG00000054321	0.360822	0.0147477	0.110018	0.999725	Taf4b	72504
ENSMUSG00000036225	0.0432106	0.916252	0.137326	0.999725	Kctd1	106931
ENSMUSG00000117450	-0.488632	NA	-0.726492	0.999725	4933424G05Rik	74456
ENSMUSG00000047466	0.213954	0.159429	-0.00835143	0.999725	8030462N17Rik	212163
ENSMUSG00000041840	-0.0101089	0.979949	0.0967546	0.999725	Haus1	225745
ENSMUSG00000025428	0.133703	0.395553	-0.0638784	0.999725	Atp5a1	11946
ENSMUSG00000025429	-0.542452	NA	0.257444	0.999725	Pstpip2	19201
ENSMUSG00000073529	-0.828935	NA	-0.0853837	0.999725	F830208F22Rik	619308
ENSMUSG00000063889	-0.276998	0.339215	-0.0226178	0.999725	Crem	12916
ENSMUSG00000097746	0.172448	NA	-0.243149	0.999725	Gm6225	633947
ENSMUSG00000024231	0.186911	0.11777	-0.0964284	0.999725	Cul2	71745
ENSMUSG00000024232	-0.16237	NA	0.194307	0.999725	Bambi	68010
ENSMUSG00000033960	0.368675	0.493426	-0.499862	0.999725	Jcad	240185
ENSMUSG00000117585	0.100073	NA	0.163066	0.999725	Gm5047	268988
ENSMUSG00000024236	-0.0670048	0.828478	-0.0471837	0.999725	Svil	225115
ENSMUSG00000050945	0.0416885	0.950061	0.326088	0.999725	Zfp438	240186
ENSMUSG00000024238	-0.121132	0.535784	-0.115592	0.999725	Zeb1	21417
ENSMUSG00000006740	0.207312	0.0624882	-0.0695934	0.999725	Kif5b	16573
ENSMUSG00000073640	-0.209409	NA	0.431285	0.999725	Rpl27-ps3	621100
ENSMUSG00000024240	0.128423	0.430392	0.0317805	0.999725	Epc1	13831
ENSMUSG00000073639	0.0343749	0.886597	0.0158392	0.999725	Rab18	19330
ENSMUSG00000057440	0.0187301	0.974555	-0.393693	0.910147	Mpp7	75739
ENSMUSG00000024283	0.11224	0.391584	-0.0432054	0.999725	Wac	225131
ENSMUSG00000117428	-0.11398	NA	0.533904	0.999725	Gm4833	225134
ENSMUSG00000036904	-1.9357	NA	0.849546	0.999725	Fzd8	14370
ENSMUSG00000024286	0.194804	0.0944076	0.0570939	0.999725	Ccny	67974
ENSMUSG00000024287	0.376739	0.0306595	0.165221	0.999725	Thoc1	225160
ENSMUSG00000047879	0.354583	0.182326	0.23444	0.999725	Usp14	59025
ENSMUSG00000024290	0.114615	0.554744	0.00741222	0.999725	Rock1	19877
ENSMUSG00000042942	0.287105	0.946054	1.12947	0.999725	Greb1l	381157
ENSMUSG00000024293	0.151972	0.470643	0.0177369	0.999725	Esco1	77805
ENSMUSG00000002477	0.235257	0.252179	-0.00815828	0.999725	Snrpd1	20641
ENSMUSG00000024294	0.103965	0.824646	0.0652312	0.999725	Mib1	225164
ENSMUSG00000005836	0.983206	NA	0.521678	0.999725	Gata6	14465
ENSMUSG00000024576	0.0535037	0.741591	-0.0463779	0.999725	Csnk1a1	93687
ENSMUSG00000117662	-0.442061	NA	-0.237918	0.999725	Gm4013	100042757
ENSMUSG00000118134	-0.0810398	NA	-0.00919375	0.999725	4930549G23Rik	75286
ENSMUSG00000087590	0.162078	0.664481	0.0365037	0.999725	Epb41l4aos	69749
ENSMUSG00000091957	0.290088	NA	0.0580943	0.999725	Rps2-ps10	667279
ENSMUSG00000118061	0.251114	NA	0.263069	0.999725	Rbfaos	105246506
ENSMUSG00000097080	0.069868	NA	-0.365749	0.999725	1700086O06Rik	73516
ENSMUSG00000098702	-0.264062	0.664179	-0.445634	0.999725	1500015A07Rik	68982
ENSMUSG00000054589	-0.572022	NA	0.464334	0.999725	Gm9949	225609
ENSMUSG00000038121	-0.0206444	0.95335	-0.179853	0.999725	Fam210a	108654
ENSMUSG00000009535	0.171109	0.19396	-0.0524498	0.999725	Rnmt	67897
ENSMUSG00000044201	0.00493024	0.995298	-0.62233	0.772266	Cdc25c	12532
ENSMUSG00000034300	-0.183656	0.294367	0.0107882	0.999725	Fam53c	66306
ENSMUSG00000046982	0.0788797	0.729021	-0.185252	0.917519	Tshz1	110796
ENSMUSG00000024486	0.240146	NA	0.231784	0.999725	Hbegf	15200
ENSMUSG00000117401	-0.51398	NA	-0.185633	0.999725	4833419F23Rik	73915
ENSMUSG00000024234	0.16372	0.321806	0.0549823	0.999725	Mtpap	67440
ENSMUSG00000049090	0.0158112	0.948602	-0.0772465	0.999725	Zadh2	225791
ENSMUSG00000024235	0.0874154	0.653529	0.066213	0.999725	Map3k8	26410
ENSMUSG00000033863	-0.218654	0.418371	0.0596647	0.999725	Klf9	16601
ENSMUSG00000006456	0.0174681	0.950074	0.0332747	0.999725	Rbm14	56275
ENSMUSG00000034108	-0.159918	0.443015	-0.0032879	0.999725	Ccs	12460
ENSMUSG00000083282	-0.16528	NA	-0.392796	0.999725	Ctsf	56464
ENSMUSG00000024943	0.0421122	0.851105	0.0297052	0.999725	Smc5	226026
ENSMUSG00000006463	-0.00866842	0.984336	-0.0518869	0.999725	Zdhhc24	70605
ENSMUSG00000044424	-0.0610356	0.895354	-0.186615	0.999725	Gm9493	102638448
ENSMUSG00000074925	0.383332	0.0453277	-0.129795	0.999725	Ptar1	72351
ENSMUSG00000006464	0.0333617	NA	-0.317056	0.999725	Bbs1	52028
ENSMUSG00000024897	-0.368917	NA	-0.613183	0.984012	Apba1	319924
ENSMUSG00000063904	0.0976554	0.587188	-0.0151062	0.999725	Dpp3	75221
ENSMUSG00000024812	-0.0455696	0.910817	-0.028429	0.999725	Tjp2	21873
ENSMUSG00000024901	-0.617555	NA	-0.136521	0.999725	Peli3	240518
ENSMUSG00000059363	0.0291704	0.938268	-0.173369	0.999725	Fxn	14297
ENSMUSG00000024902	0.26112	0.18665	-0.0800774	0.999725	Mrpl11	66419
ENSMUSG00000024867	-0.0218455	0.973094	-0.372681	0.722905	Pip5k1b	18719
ENSMUSG00000074922	0.224322	0.470843	0.212761	0.999725	Fam122a	68034
ENSMUSG00000024891	0.414589	0.389272	0.21122	0.999725	Slc29a2	13340
ENSMUSG00000024878	0.256313	0.387919	-0.0680953	0.999725	Cbwd1	226043
ENSMUSG00000025076	-0.160377	0.564393	-0.096218	0.999725	Casp7	12369
ENSMUSG00000080268	-0.00533168	NA	-0.456539	0.999725	Brms1	107392
ENSMUSG00000052085	-0.0505335	0.785602	-0.0519024	0.999725	Dock8	76088
ENSMUSG00000024883	-0.369549	NA	0.410108	0.999725	Rin1	225870
ENSMUSG00000118238	-0.0624858	NA	0.0434363	0.999725	Gm34432	102637686
ENSMUSG00000024875	-0.0191531	0.956663	-0.0213161	0.999725	Yif1a	68090
ENSMUSG00000025078	0.027007	0.900019	-0.139227	0.999725	Nhlrc2	66866
ENSMUSG00000035283	-1.96936	NA	0.42078	0.999725	Adrb1	11554
ENSMUSG00000024873	-0.486243	NA	-0.0834904	0.999725	Cnih2	12794
ENSMUSG00000035173	0.135775	0.389263	0.0308721	0.999725	Ccdc186	213993
ENSMUSG00000024870	-0.045445	0.819769	0.00133329	0.999725	Rab1b	76308
ENSMUSG00000024862	0.0602133	0.855881	0.101718	0.999725	Klc2	16594
ENSMUSG00000024855	-0.0685379	0.735272	-0.0343391	0.999725	Pacs1	107975
ENSMUSG00000024853	0.113055	0.409042	0.0498291	0.999725	Sf3b2	319322
ENSMUSG00000024844	0.128893	0.572618	0.118151	0.999725	Banf1	23825
ENSMUSG00000024841	0.233484	0.286032	0.0922099	0.999725	Eif1ad	69860
ENSMUSG00000039148	0.116827	0.624213	0.142319	0.999725	Sart1	20227
ENSMUSG00000024914	0.096608	0.713277	0.0895905	0.999725	Drap1	66556
ENSMUSG00000047423	-0.0519613	0.864467	-0.0126186	0.999725	AI837181	107242
ENSMUSG00000117771	0.43437	NA	0.805435	0.663107	Gm25432	102635008
ENSMUSG00000095098	0.248845	0.458856	0.208483	0.999725	Ccdc85b	240514
ENSMUSG00000024911	0.0546233	0.849694	0.144432	0.999725	Fibp	58249
ENSMUSG00000024910	-0.258551	NA	-0.33511	0.999725	Ctsw	13041
ENSMUSG00000024909	0.497861	NA	0.447442	0.999725	Efemp2	58859
ENSMUSG00000024906	0.0693798	0.816337	-0.0113309	0.999725	Mus81	71711
ENSMUSG00000056201	0.176402	0.262467	0.0538517	0.999725	Cfl1	12631
ENSMUSG00000056185	-0.318829	0.236331	0.092133	0.999725	Snx32	225861
ENSMUSG00000100937	-0.520225	NA	0.0488166	0.999725	Nscme3l	75555
ENSMUSG00000049562	0.0114688	0.9792	-0.0752126	0.999725	Ap5b1	381201
ENSMUSG00000024925	0.015817	0.971032	-0.0123068	0.999725	Rnaseh2c	68209
ENSMUSG00000024921	-0.268389	0.0341528	0.0280116	0.999725	Smarca2	67155
ENSMUSG00000093772	-0.343418	NA	0.209525	0.999725	4931403E22Rik	70942
ENSMUSG00000024926	0.119609	0.521138	0.0264314	0.999725	Kat5	81601
ENSMUSG00000024927	0.0569861	0.808479	0.0764307	0.999725	Rela	19697
ENSMUSG00000024924	-0.395937	NA	1.61226	0.999725	Vldlr	22359
ENSMUSG00000041360	0.404429	0.00291423	0.0717654	0.999725	Pum3	52874
ENSMUSG00000040929	-0.0753581	0.839503	-0.0844929	0.999725	Rfx3	19726
ENSMUSG00000025085	0.0809792	0.70466	0.0104663	0.999725	Ablim1	226251
ENSMUSG00000033478	0.133212	0.431389	0.105339	0.999725	Fhip2a	226252
ENSMUSG00000052942	-0.906016	0.688278	0.0259156	0.999725	Glis3	226075
ENSMUSG00000025086	0.305003	0.127832	0.0245869	0.999725	Trub1	72133
ENSMUSG00000056917	-0.00808325	0.96915	0.119241	0.999725	Sipa1	20469
ENSMUSG00000054843	-0.054897	0.873997	0.0433016	0.999725	Atrnl1	226255
ENSMUSG00000064202	0.634253	NA	-0.141567	0.999725	Spata6l	381218
ENSMUSG00000054874	0.0464759	0.826703	0.0794838	0.999725	Pcnx3	104401
ENSMUSG00000024785	0.29938	0.154086	0.189095	0.999725	Rcl1	59028
ENSMUSG00000004054	-0.0199089	0.94591	0.0708682	0.999725	Map3k11	26403
ENSMUSG00000024936	-0.0037779	NA	0.414809	0.999725	Kcnk7	16530
ENSMUSG00000025092	-0.180469	0.819563	-0.260745	0.999725	Hspa12a	73442
ENSMUSG00000048029	1.0456	NA	-0.400698	0.999725	Eno4	226265
ENSMUSG00000024789	-0.00852761	0.977569	-0.0354316	0.999725	Jak2	16452
ENSMUSG00000050957	-0.379889	NA	-0.366935	0.999725	Insl6	27356
ENSMUSG00000041362	-0.560907	0.805164	-0.555135	0.892527	Shtn1	71653
ENSMUSG00000016495	-0.1471	0.544165	0.026044	0.999725	Plgrkt	67759
ENSMUSG00000025094	0.351471	0.390087	0.042797	0.999725	Slc18a2	214084
ENSMUSG00000016496	-0.0963807	0.769175	-0.00885724	0.999725	Cd274	60533
ENSMUSG00000074746	0.364226	0.000477295	-0.0524362	0.999725	Pdzd8	107368
ENSMUSG00000067038	-0.106258	0.907144	0.338595	0.999725	Rps12-ps3	100034727
ENSMUSG00000016498	0.00591136	0.99103	0.229171	0.999725	Pdcd1lg2	58205
ENSMUSG00000040022	0.224725	0.378944	-0.00462991	0.999725	Rab11fip2	74998
ENSMUSG00000057858	0.161143	0.395116	-0.00244724	0.999725	Fam204a	76539
ENSMUSG00000024937	-0.225344	0.261985	-0.0139955	0.999725	Ehbp1l1	114601
ENSMUSG00000038658	0.044513	0.817511	-0.087056	0.999725	Ric1	226089
ENSMUSG00000079478	0.185477	NA	-0.0339961	0.999725	Znrd2	56390
ENSMUSG00000033417	0.11967	0.504058	-0.0735841	0.999725	Cacul1	78832
ENSMUSG00000072437	0.0526472	0.928987	-0.0280377	0.999725	Nanos1	332397
ENSMUSG00000024991	0.2123	0.0491682	0.0442853	0.999725	Eif3a	13669
ENSMUSG00000046324	0.0818783	0.757942	-0.130044	0.999725	Ermp1	226090
ENSMUSG00000024806	0.472777	NA	1.07339	0.917519	Mlana	77836
ENSMUSG00000024940	-0.663167	NA	-0.483702	0.999725	Ltbp3	16998
ENSMUSG00000024993	-0.062456	0.796349	0.0378307	0.999725	Dennd10	67894
ENSMUSG00000046138	-0.0184165	0.956663	-0.138485	0.999725	9930021J03Rik	240613
ENSMUSG00000074909	0.165297	0.338211	-0.0275516	0.999725	Ranbp6	240614
ENSMUSG00000063698	-0.283729	0.480526	0.0455311	0.999725	Sfxn4	94281
ENSMUSG00000024997	0.131765	0.504481	-0.238318	0.606315	Prdx3	11757
ENSMUSG00000024810	0.42179	NA	-0.839013	0.999725	Il33	77125
ENSMUSG00000003228	0.0381715	0.934137	-0.204602	0.999725	Grk5	14773
ENSMUSG00000074733	-0.0953653	0.676584	0.0516341	0.999725	Zfp950	414758
ENSMUSG00000024817	0.0610557	0.757942	0.00181623	0.999725	Uhrf2	109113
ENSMUSG00000024941	0.0573143	0.824128	0.0501619	0.999725	Scyl1	78891
ENSMUSG00000059326	0.137338	0.726671	0.207568	0.999725	Csf2ra	12982
ENSMUSG00000117740	-0.776125	NA	-0.0739081	0.999725	Gm4242	100043120
ENSMUSG00000024827	-0.352909	NA	0.163963	0.999725	Gldc	104174
ENSMUSG00000053536	0.216639	0.102315	0.00820431	0.999725	Cstf2t	83410
ENSMUSG00000024887	-0.228441	0.496484	-0.0895152	0.999725	Asah2	54447
ENSMUSG00000040451	-0.225184	0.32007	0.0231301	0.999725	Sgms1	208449
ENSMUSG00000062456	-0.0784076	0.77973	0.00595764	0.999725	Rpl9-ps6	100042823
ENSMUSG00000024896	0.0540922	0.854667	-0.206286	0.999725	Minpp1	17330
ENSMUSG00000024899	-0.508121	NA	0.0800804	0.999725	Papss2	23972
ENSMUSG00000013662	-0.0659764	0.576267	-0.0798761	0.999725	Atad1	67979
ENSMUSG00000013663	-0.0318547	0.862557	0.0311033	0.999725	Pten	19211
ENSMUSG00000024766	0.0289895	0.945331	0.0881915	0.999725	Lipo3	381236
ENSMUSG00000024776	-0.164643	0.382805	0.143868	0.999725	Stambpl1	76630
ENSMUSG00000024778	-0.168082	0.482746	0.234709	0.999725	Fas	14102
ENSMUSG00000024781	-0.0821065	0.880734	-0.145063	0.999725	Lipa	16889
ENSMUSG00000045932	0.185312	0.846616	-0.246157	0.999725	Ifit2	15958
ENSMUSG00000074896	0.75699	0.651508	-0.249555	0.999725	Ifit3	15959
ENSMUSG00000079339	1.68132	0.200376	-0.265216	0.999725	Ifit1bl1	667373
ENSMUSG00000062488	0.735362	NA	-0.227519	0.999725	Ifit3b	667370
ENSMUSG00000024786	0.00533786	0.995503	0.0945133	0.999725	Majin	622554
ENSMUSG00000067297	0.720176	NA	-0.589817	0.999725	Ifit1bl2	112419
ENSMUSG00000034459	0.499209	0.564027	-0.304164	0.999725	Ifit1	15957
ENSMUSG00000024777	-0.189856	0.606893	-0.146654	0.999725	Ppp2r5b	225849
ENSMUSG00000033610	0.0395053	0.925141	0.0757392	0.999725	Pank1	75735
ENSMUSG00000024773	-0.0382084	0.860705	-0.0858697	0.999725	Atg2a	329015
ENSMUSG00000024772	0.0765941	0.81202	0.134368	0.999725	Ehd1	13660
ENSMUSG00000024769	-0.100807	0.80423	0.0356361	0.999725	Cdc42bpg	240505
ENSMUSG00000024795	0.25465	0.130762	-0.0951406	0.999725	Kif20b	240641
ENSMUSG00000024798	0.0482014	0.962865	-0.623406	0.999725	Htr7	15566
ENSMUSG00000024800	0.21171	0.526362	-0.21257	0.999725	Rpp30	54364
ENSMUSG00000024947	-0.000640472	0.998783	0.110966	0.999725	Men1	17283
ENSMUSG00000024805	0.0571179	0.763563	-0.0104804	0.999725	Pcgf5	76073
ENSMUSG00000024831	0.0756425	0.762913	-0.0373488	0.999725	Ighmbp2	20589
ENSMUSG00000024829	0.117354	0.647044	-0.0052746	0.999725	Mrpl21	353242
ENSMUSG00000024900	-0.0693562	0.862557	-0.239246	0.999725	Cpt1a	12894
ENSMUSG00000041180	0.334249	NA	-0.229332	0.999725	Hectd2	226098
ENSMUSG00000024905	-0.203526	NA	0.33406	0.999725	Tesmin	17771
ENSMUSG00000047632	0.384284	NA	-0.294516	0.999725	Fgfbp3	72514
ENSMUSG00000024948	-0.0358838	0.873852	0.0514163	0.999725	Map4k2	26412
ENSMUSG00000040565	0.226005	0.101123	-0.0472603	0.999725	Btaf1	107182
ENSMUSG00000024908	0.0794086	0.476742	-0.0308029	0.999725	Ppp6r3	52036
ENSMUSG00000024913	-0.316277	0.562669	-0.0230716	0.999725	Lrp5	16973
ENSMUSG00000035372	0.0719399	0.890379	0.0731049	0.999725	1810055G02Rik	72056
ENSMUSG00000024949	0.0876491	0.528528	0.0622622	0.999725	Sf1	22668
ENSMUSG00000032648	0.173311	0.688207	0.089891	0.999725	Pygm	19309
ENSMUSG00000053799	0.177245	0.192958	-0.0828503	0.999725	Exoc6	107371
ENSMUSG00000032946	0.215497	0.42919	0.187811	0.999725	Rasgrp2	19395
ENSMUSG00000045098	0.060836	0.720991	0.0351075	0.999725	Kmt5b	225888
ENSMUSG00000033768	0.997393	NA	0.052724	0.999725	Nrxn2	18190
ENSMUSG00000048612	-0.820818	1.75756e-05	-0.216341	0.999725	Myof	226101
ENSMUSG00000024989	0.0567984	0.91306	-0.160998	0.999725	Cep55	74107
ENSMUSG00000054237	0.14979	0.488326	0.105216	0.999725	Fra10ac1	70567
ENSMUSG00000044026	0.0844126	0.830647	0.0293356	0.999725	Slc35g1	240660
ENSMUSG00000024998	-0.506004	NA	-0.777899	0.999725	Plce1	74055
ENSMUSG00000024999	0.36385	0.0429114	0.102267	0.999725	Noc3l	57753
ENSMUSG00000048720	0.220376	0.529198	0.107883	0.999725	Tbc1d12	209478
ENSMUSG00000025001	0.311774	0.212894	-0.231675	0.999725	Hells	15201
ENSMUSG00000036278	-0.376348	0.223028	-0.045187	0.999725	Macrod1	107227
ENSMUSG00000024767	0.139369	0.411101	0.0474856	0.999725	Otub1	107260
ENSMUSG00000035885	-0.0953906	0.688387	-0.0803044	0.999725	Cox8a	12868
ENSMUSG00000024764	-0.0846366	0.701655	-0.0833421	0.999725	Naa40	70999
ENSMUSG00000098091	-0.0382104	NA	0.453285	0.999725	Gm16470	676923
ENSMUSG00000055044	-0.00168416	0.997424	-0.169864	0.999725	Pdlim1	54132
ENSMUSG00000024968	-0.559202	0.213493	0.00477404	0.999725	Rcor2	104383
ENSMUSG00000025006	0.0227165	0.96688	-0.189591	0.999725	Sorbs1	20411
ENSMUSG00000024969	0.0296301	0.881834	0.170894	0.649803	Mark2	13728
ENSMUSG00000091558	-0.776439	NA	-0.490405	0.999725	Gm17227	102639888
ENSMUSG00000024970	-0.295122	0.169233	0.0540239	0.999725	Spindoc	68229
ENSMUSG00000041845	-0.36445	NA	-1.28514	0.999725	Rhod	11854
ENSMUSG00000053080	-0.152517	0.509369	-0.152668	0.999725	Zfta	108899
ENSMUSG00000049303	-1.41452	NA	0.533144	0.999725	Syt12	171180
ENSMUSG00000025007	0.0698014	0.716441	-0.192672	0.755307	Aldh18a1	56454
ENSMUSG00000024758	-0.0534319	0.805714	-0.110901	0.999725	Rtn3	20168
ENSMUSG00000025008	-0.0703587	0.851667	0.011798	0.999725	Tctn3	67590
ENSMUSG00000024892	-0.00909352	0.990436	-0.279172	0.999725	Pcx	18563
ENSMUSG00000045045	-0.183913	NA	0.210489	0.999725	Lrfn4	225875
ENSMUSG00000048120	-0.139701	0.690036	0.158058	0.999725	Entpd1	12495
ENSMUSG00000108929	-0.604844	0.370183	-0.159447	0.999725	Cc2d2b	668310
ENSMUSG00000024889	-0.020556	0.956663	0.125718	0.999725	Rce1	19671
ENSMUSG00000025010	0.213327	0.381659	0.0201871	0.999725	Ccnj	240665
ENSMUSG00000024759	-0.041001	0.862557	-0.161289	0.990757	Atl3	109168
ENSMUSG00000049164	0.142579	0.464927	-0.0850264	0.999725	Zfp518a	72672
ENSMUSG00000060675	-0.0235407	0.954855	-0.216666	0.999725	Plaat3	225845
ENSMUSG00000061132	-0.0311229	0.892105	0.0427439	0.999725	Blnk	17060
ENSMUSG00000096370	0.403525	NA	-0.104847	0.999725	Gm21992	102902673
ENSMUSG00000025013	-2.93485	NA	-0.217158	0.999725	Tll2	24087
ENSMUSG00000025016	0.133492	0.262379	-0.0138249	0.999725	Tm9sf3	107358
ENSMUSG00000118220	0.0945476	0.891858	0.201387	0.999725	Gm6192	620946
ENSMUSG00000025017	-0.0880097	0.631239	0.0968929	0.999725	Pik3ap1	83490
ENSMUSG00000025019	0.0270695	0.959053	-0.131885	0.999725	Lcor	212391
ENSMUSG00000098286	-0.0684764	NA	-0.0688968	0.999725	Mir8091	102465884
ENSMUSG00000010095	0.080385	0.757942	-0.0190795	0.999725	Slc3a2	17254
ENSMUSG00000025020	-0.195106	NA	0.182633	0.999725	Slit1	20562
ENSMUSG00000042729	0.382977	0.0444807	0.227975	0.988871	Wdr74	107071
ENSMUSG00000025154	0.190021	0.628252	-0.243966	0.999725	Arhgap19	71085
ENSMUSG00000090840	0.761819	NA	0.504537	0.999725	1700092M07Rik	74307
ENSMUSG00000067199	0.270135	0.350672	-0.0694743	0.999725	Frat1	14296
ENSMUSG00000047604	0.173777	0.673476	-0.103353	0.999725	Frat2	212398
ENSMUSG00000035049	0.547275	0.005107	-0.0043924	0.999725	Rrp12	107094
ENSMUSG00000011752	0.245914	0.370183	0.100254	0.999725	Pgam1	18648
ENSMUSG00000034321	0.459576	0.0141503	0.0905431	0.999725	Exosc1	66583
ENSMUSG00000025157	0.0366983	0.879436	-0.0176146	0.999725	Zdhhc16	74168
ENSMUSG00000010110	-0.164834	0.379252	-0.0353808	0.999725	Stx5a	56389
ENSMUSG00000010097	0.133795	0.381487	0.180742	0.678572	Nxf1	53319
ENSMUSG00000117924	0.0708099	0.869628	-0.0550785	0.999725	Tmem223	66836
ENSMUSG00000118346	-0.0867239	0.771352	0.0463532	0.999725	Tmem179b	67706
ENSMUSG00000003680	0.254396	0.276328	0.0883192	0.999725	Taf6l	225895
ENSMUSG00000025159	-0.0356213	0.869847	0.0527796	0.999725	Mms19	72199
ENSMUSG00000025171	-0.174328	0.780824	0.0654926	0.999725	Ubtd1	226122
ENSMUSG00000049670	0.118051	NA	0.422693	0.999725	Morn4	226123
ENSMUSG00000025178	-0.0677423	0.801795	-0.046118	0.999725	Pi4k2a	84095
ENSMUSG00000018821	-0.137677	0.829501	-0.170153	0.999725	Avpi1	69534
ENSMUSG00000044345	-0.152326	0.788796	0.169726	0.999725	Marveld1	277010
ENSMUSG00000025184	-0.042715	0.883053	0.0587504	0.999725	R3hcc1l	52013
ENSMUSG00000071646	0.170281	0.200313	0.108325	0.999725	Mta2	23942
ENSMUSG00000071645	0.0742624	0.759203	0.055182	0.999725	Tut1	70044
ENSMUSG00000025185	-0.539945	NA	-0.104152	0.999725	Loxl4	67573
ENSMUSG00000071644	0.0390593	0.869229	-0.0147137	0.999725	Eef1g	67160
ENSMUSG00000069833	-0.419014	0.49661	-0.0447245	0.999725	Ahnak	66395
ENSMUSG00000024654	-0.129636	0.606394	-0.137814	0.999725	Asrgl1	66514
ENSMUSG00000060224	-1.668	NA	0.146969	0.999725	Pyroxd2	74580
ENSMUSG00000024660	0.152135	0.611168	-0.245032	0.999725	Incenp	16319
ENSMUSG00000024661	-0.276898	0.131502	0.0721915	0.999725	Fth1	14319
ENSMUSG00000037418	-0.397689	NA	-0.0202583	0.999725	Best1	24115
ENSMUSG00000025188	-0.161075	0.339215	0.0681347	0.999725	Hps1	192236
ENSMUSG00000090235	-0.869552	NA	0.709431	0.999725	Gm16244	102637720
ENSMUSG00000024663	-0.805227	0.589204	-0.0838945	0.999725	Rab3il1	74760
ENSMUSG00000025190	0.0635193	0.834551	0.202052	0.999725	Got1	14718
ENSMUSG00000040414	-0.0733636	0.765406	0.0498779	0.999725	Slc25a28	246696
ENSMUSG00000024664	-0.764368	NA	0.370408	0.999725	Fads3	60527
ENSMUSG00000025192	-0.012291	0.973281	0.0838178	0.999725	Entpd7	93685
ENSMUSG00000024665	-0.0993974	0.918552	-1.07188	0.484298	Fads2	56473
ENSMUSG00000040018	0.0605976	0.84014	-0.072332	0.999725	Cox15	226139
ENSMUSG00000010663	-0.153522	0.63878	-0.0056424	0.999725	Fads1	76267
ENSMUSG00000025193	-0.0247025	0.954855	0.158319	0.999725	Cutc	66388
ENSMUSG00000024742	-0.100267	0.881542	-0.412817	0.999725	Fen1	14156
ENSMUSG00000036372	-0.118846	0.472294	0.0485545	0.999725	Tmem258	69038
ENSMUSG00000025195	-0.142023	0.5863	0.00979502	0.999725	Dnmbp	71972
ENSMUSG00000036098	-0.0599611	0.929936	-0.570669	0.914468	Myrf	225908
ENSMUSG00000025198	0.0763284	0.787661	0.00863451	0.999725	Erlin1	226144
ENSMUSG00000025199	0.149352	0.22219	-0.0135332	0.999725	Chuk	12675
ENSMUSG00000025200	0.226763	0.258767	0.00562958	0.999725	Cwf19l1	72502
ENSMUSG00000057506	0.0184418	0.948603	-0.0143368	0.999725	Bloc1s2	73689
ENSMUSG00000025202	-0.12673	NA	0.138672	0.999725	Scd3	30049
ENSMUSG00000118217	-0.629198	NA	1.06188	0.999725	Gm6951	629152
ENSMUSG00000035179	0.545554	NA	0.383485	0.999725	Ppp1r32	67752
ENSMUSG00000025203	-0.0831754	0.824128	-0.330927	0.677039	Scd2	20250
ENSMUSG00000050195	0.284677	NA	-0.544365	0.999725	Scd4	329065
ENSMUSG00000037071	0.00490972	0.984307	0.0480579	0.999725	Scd1	20249
ENSMUSG00000024668	-0.0549417	0.806246	0.0724684	0.999725	Sdhaf2	66072
ENSMUSG00000034820	0.183952	0.149389	0.10209	0.999725	Cpsf7	269061
ENSMUSG00000051984	0.162215	0.8133	0.131333	0.999725	Sec31b	240667
ENSMUSG00000024667	0.122878	0.782579	-0.064841	0.999725	Tmem216	68642
ENSMUSG00000025204	0.0179429	0.950061	-0.0235549	0.999725	Ndufb8	67264
ENSMUSG00000024666	0.0816798	0.863884	0.130343	0.999725	Tmem138	72982
ENSMUSG00000036450	0.129099	0.426561	-0.0470549	0.999725	Hif1an	319594
ENSMUSG00000034445	0.0762246	0.664179	0.0388751	0.999725	Cyb561a3	225912
ENSMUSG00000036097	0.0968371	0.565424	-0.0474727	0.999725	Slf2	226151
ENSMUSG00000118204	0.141675	NA	-0.228829	0.999725	4930414N06Rik	73894
ENSMUSG00000034371	-0.0432287	0.888989	0.0353989	0.999725	Tkfc	225913
ENSMUSG00000025207	-0.578373	NA	0.565971	0.999725	Sema4g	26456
ENSMUSG00000025208	0.0719923	0.809459	0.05364	0.999725	Mrpl43	94067
ENSMUSG00000025209	0.311363	0.172553	0.0754814	0.999725	Twnk	226153
ENSMUSG00000024740	0.118021	0.412047	-0.00272846	0.999725	Ddb1	13194
ENSMUSG00000035342	-0.42611	NA	0.101692	0.999725	Lzts2	226154
ENSMUSG00000043789	0.239216	NA	-0.197238	0.999725	Vwce	71768
ENSMUSG00000048832	-0.0406592	0.896397	0.158358	0.999725	Vps37c	107305
ENSMUSG00000024669	-0.422378	NA	0.263844	0.999725	Cd5	12507
ENSMUSG00000025212	-0.237208	0.355969	0.0742684	0.999725	Sfxn3	94280
ENSMUSG00000024737	0.00967015	0.989613	0.184856	0.999725	Slc15a3	65221
ENSMUSG00000024736	0.027289	0.960429	0.795273	0.0376294	Tmem132a	98170
ENSMUSG00000034659	0.116529	0.689916	0.186815	0.999725	Tmem109	68539
ENSMUSG00000025217	-0.070792	0.789428	-0.0654909	0.999725	Btrc	12234
ENSMUSG00000057605	-0.149249	0.786428	-0.204359	0.999725	Gm6807	627889
ENSMUSG00000025218	-0.163645	0.498522	0.149377	0.999725	Poll	56626
ENSMUSG00000041035	0.142302	0.688207	0.136884	0.999725	Dpcd	226162
ENSMUSG00000024735	0.357606	0.0351645	0.0886479	0.999725	Prpf19	28000
ENSMUSG00000040913	-0.0120754	0.980344	0.273596	0.863249	Fbxw4	30838
ENSMUSG00000024732	0.485409	0.0533236	0.137693	0.999725	Ccdc86	108673
ENSMUSG00000024730	-0.841811	NA	0.139575	0.999725	Ms4a8a	64381
ENSMUSG00000101439	0.541835	NA	-0.146764	0.999725	Gm336	240539
ENSMUSG00000099998	-0.0218545	0.960877	-0.304851	0.999725	Gm6501	624395
ENSMUSG00000056209	0.183866	0.426604	-0.060655	0.999725	Npm3	18150
ENSMUSG00000024673	0.443666	0.00010518	0.000580715	0.999725	Ms4a1	12482
ENSMUSG00000025220	0.0280932	0.893472	-0.0538218	0.999725	Oga	76055
ENSMUSG00000099398	0.898755	NA	0.374129	0.999725	Ms4a14	383435
ENSMUSG00000024672	-0.533041	0.544666	0.301972	0.999725	Ms4a7	109225
ENSMUSG00000101389	-1.56074	NA	-0.275932	0.999725	Ms4a4a	666907
ENSMUSG00000024675	0.340553	0.707296	-0.0113738	0.999725	Ms4a4c	64380
ENSMUSG00000100615	0.00590561	0.996835	-0.250532	0.999725	Gm5511	433221
ENSMUSG00000056290	-0.353805	0.606394	-0.047137	0.999725	Ms4a4b	60361
ENSMUSG00000079419	-0.0179341	0.987112	0.000222269	1	Ms4a6c	73656
ENSMUSG00000058470	-0.0976986	0.937977	0.0307677	0.999725	Gm8369	666926
ENSMUSG00000024677	-0.104288	0.862818	-0.0644577	0.999725	Ms4a6b	69774
ENSMUSG00000024679	0.743853	NA	0.105617	0.999725	Ms4a6d	68774
ENSMUSG00000041857	-0.940142	NA	-0.375234	0.999725	Oosp1	170834
ENSMUSG00000024683	0.137021	0.54187	-0.0118704	0.999725	Mrpl16	94063
ENSMUSG00000039901	0.0824567	0.767083	-0.0166532	0.999725	Armh3	71617
ENSMUSG00000117972	0.265398	NA	-0.94099	0.999725	Gm6813	627939
ENSMUSG00000097690	-0.226034	NA	1.15993	0.999725	4930505N22Rik	100174921
ENSMUSG00000074811	0.182038	0.524571	0.141614	0.999725	Hps6	20170
ENSMUSG00000041488	0.0784258	0.891896	-0.149697	0.999725	Stx3	20908
ENSMUSG00000046139	0.080548	0.666592	0.00735729	0.999725	Patl1	225929
ENSMUSG00000024687	0.0234417	0.904083	0.0476387	0.999725	Osbp	76303
ENSMUSG00000025223	0.16206	0.348935	0.116598	0.999725	Ldb1	16825
ENSMUSG00000046805	0.336398	0.688692	-0.265558	0.999725	Mpeg1	17476
ENSMUSG00000039982	-0.147611	0.760004	-0.152774	0.999725	Dtx4	207521
ENSMUSG00000086213	-0.120196	NA	0.0404731	0.999725	A330040F15Rik	74333
ENSMUSG00000111118	0.295494	0.726959	-0.381855	0.999725	Gm6545	625046
ENSMUSG00000055491	0.324878	0.0970492	0.17663	0.999725	Pprc1	226169
ENSMUSG00000024691	0.291276	0.0137959	0.126693	0.999725	Fam111a	107373
ENSMUSG00000079415	0.171228	NA	-0.0292004	0.999725	Cntf	12803
ENSMUSG00000024695	0.0780574	0.571572	-0.0572982	0.999725	Zfp91	109910
ENSMUSG00000015176	0.501603	0.00501074	0.11112	0.999725	Nolc1	70769
ENSMUSG00000024696	-0.0226191	0.886157	0.0591264	0.999725	Lpxn	107321
ENSMUSG00000046272	-0.458893	NA	-0.759144	0.999725	Olfr1444	258697
ENSMUSG00000025224	-0.0128907	0.955879	-0.00150796	0.999725	Gbf1	107338
ENSMUSG00000025225	-0.0423408	0.8838	0.0498829	0.999725	Nfkb2	18034
ENSMUSG00000024642	0.161663	0.28945	-0.00398466	0.999725	Tle4	21888
ENSMUSG00000024640	0.197147	0.189361	-0.0729772	0.999725	Psat1	107272
ENSMUSG00000041491	0.142476	0.617921	0.0351154	0.999725	Cep78	208518
ENSMUSG00000037126	-0.0336629	0.932505	0.0755265	0.999725	Psd	73728
ENSMUSG00000024639	-0.179059	0.377924	-0.118337	0.999725	Gnaq	14682
ENSMUSG00000025226	-0.0465424	NA	0.334927	0.999725	Fbxl15	68431
ENSMUSG00000036748	-0.045202	0.84819	-0.0869955	0.999725	Cuedc2	67116
ENSMUSG00000025227	-0.267046	0.395116	0.0103957	0.999725	Mfsd13a	75146
ENSMUSG00000025228	0.0125265	0.962865	0.119528	0.999725	Actr1a	54130
ENSMUSG00000046230	0.0627029	0.819839	-0.184611	0.999725	Vps13a	271564
ENSMUSG00000114931	0.146727	NA	-0.187248	0.999725	Gm32256	102634749
ENSMUSG00000039126	0.801438	NA	0.232594	0.999725	Prune2	353211
ENSMUSG00000025231	-0.045549	0.838898	0.0249206	0.999725	Sufu	24069
ENSMUSG00000025034	-0.0420602	0.889525	0.130458	0.999725	Trim8	93679
ENSMUSG00000038843	0.332248	0.647703	-0.000641427	0.999871	Gcnt1	14537
ENSMUSG00000024712	0.0446334	0.89348	0.0751263	0.999725	Rfk	54391
ENSMUSG00000025035	-0.0700141	0.873922	-0.0916658	0.999725	Arl3	56350
ENSMUSG00000025036	0.257934	0.254385	-0.0323024	0.999725	Sfxn2	94279
ENSMUSG00000047731	-0.0996426	0.622696	0.00633584	0.999725	Wbp1l	226178
ENSMUSG00000117822	-0.0693007	0.958038	0.209154	0.999725	Eef1a1-ps1	235503
ENSMUSG00000062376	-0.11027	0.762913	0.0157257	0.999725	Borcs7	66439
ENSMUSG00000003559	0.0313874	0.939085	0.111397	0.999725	As3mt	57344
ENSMUSG00000024725	-0.189387	0.562004	-0.019755	0.999725	Ostf1	20409
ENSMUSG00000064105	-0.086491	0.90494	-0.0339084	0.999725	Cnnm2	94219
ENSMUSG00000037847	-0.0808425	0.962865	-0.0442854	0.999725	Nmrk1	225994
ENSMUSG00000024726	0.397453	0.386892	0.062565	0.999725	Carnmt1	67383
ENSMUSG00000047044	0.171608	0.597892	0.0355302	0.999725	D030056L22Rik	225995
ENSMUSG00000025041	-0.0699338	0.746036	-0.00644927	0.999725	Nt5c2	76952
ENSMUSG00000025050	0.253113	0.0998537	0.155163	0.999725	Pcgf6	71041
ENSMUSG00000025049	0.248599	0.218381	-0.0190446	0.999725	Taf5	226182
ENSMUSG00000071528	0.117619	0.579405	-0.180246	0.999725	Atp5md	66477
ENSMUSG00000025047	0.252767	0.104771	0.0488206	0.999725	Pdcd11	18572
ENSMUSG00000033033	-0.0323444	0.92316	0.135369	0.999725	Calhm2	72691
ENSMUSG00000024659	-1.25628	0.162867	-0.303989	0.999725	Anxa1	16952
ENSMUSG00000006435	-0.17548	NA	0.644156	0.999725	Neurl1a	18011
ENSMUSG00000053279	-1.03968	NA	-3.04522	0.180756	Aldh1a1	11668
ENSMUSG00000024749	-2.89199	NA	0.0105542	0.999725	Tmc1	13409
ENSMUSG00000053617	-0.190022	0.339531	0.112352	0.999725	Sh3pxd2a	14218
ENSMUSG00000024750	0.147439	0.384516	0.049294	0.999725	Zfand5	22682
ENSMUSG00000042694	-0.172714	0.485016	0.17242	0.999725	Stn1	108689
ENSMUSG00000097990	-0.0165681	NA	0.300387	0.999725	Gm19557	100503104
ENSMUSG00000058624	1.42687	0.662721	-2.31635	0.754874	Gda	14544
ENSMUSG00000079382	-1.03969	NA	0.495808	0.999725	C19H9orf57	118568407
ENSMUSG00000035171	0.0556338	0.867903	0.0020044	0.999725	1110059E24Rik	66206
ENSMUSG00000047368	0.0932083	0.624388	0.182406	0.711001	Abhd17b	226016
ENSMUSG00000025060	0.0572291	0.784336	-0.0147245	0.999725	Slk	20874
ENSMUSG00000024754	0.132582	0.745073	-0.0683441	0.999725	Cemip2	83921
ENSMUSG00000025066	0.065816	0.793583	-0.0159228	0.999725	Sfr1	67788
ENSMUSG00000044948	-0.42315	NA	-0.0216065	0.999725	Cfap43	100048534
ENSMUSG00000025068	0.185549	0.747749	-0.177091	0.999725	Gsto1	14873
ENSMUSG00000025069	-0.334624	NA	-0.893272	0.999725	Gsto2	68214
ENSMUSG00000117975	0.0627503	0.794878	0.0882402	0.999725	Itprip	414801
ENSMUSG00000025027	-0.0232147	0.91189	-0.0487964	0.999725	Xpnpep1	170750
ENSMUSG00000025026	0.0446845	0.866111	-0.0523576	0.999725	Add3	27360
ENSMUSG00000118314	1.40904	NA	-0.108858	0.999725	1700001K23Rik	69319
ENSMUSG00000025025	-0.542026	0.0329803	-0.314769	0.97047	Mxi1	17859
ENSMUSG00000025024	0.227332	0.107942	0.116939	0.999725	Smndc1	76479
ENSMUSG00000034765	0.0926633	0.876187	-0.130799	0.999725	Dusp5	240672
ENSMUSG00000071497	0.0639066	0.864467	0.10757	0.999725	Nutf2-ps1	100043462
ENSMUSG00000024974	0.192891	0.214403	-0.0232458	0.999725	Smc3	13006
ENSMUSG00000043639	0.0534053	NA	0.00439589	0.999725	Rbm20	73713
ENSMUSG00000089679	0.214553	NA	0.457007	0.999725	Gm16299	102641509
ENSMUSG00000024975	-0.107689	0.825175	0.183197	0.999725	Pdcd4	18569
ENSMUSG00000052387	-0.869813	NA	-0.0776052	0.999725	Trpm3	226025
ENSMUSG00000084957	0.0689643	0.82458	0.195291	0.999725	Bbip1	100503572
ENSMUSG00000024976	0.0304957	0.900834	-0.0243946	0.999725	Shoc2	56392
ENSMUSG00000024978	0.130333	0.557128	-0.200423	0.966835	Gpam	14732
ENSMUSG00000024981	0.127812	0.507198	-0.0161155	0.999725	Acsl5	433256
ENSMUSG00000024982	0.110059	0.493197	-0.085711	0.999725	Zdhhc6	66980
ENSMUSG00000024983	0.0695412	0.796335	-0.054791	0.999725	Vti1a	53611
ENSMUSG00000024985	-0.630161	0.264051	0.357209	0.999725	Tcf7l2	21416
ENSMUSG00000024843	-0.0287948	0.933233	-0.0399823	0.999725	Chka	12660
ENSMUSG00000001750	-0.0649212	0.774788	0.153333	0.999725	Tcirg1	27060
ENSMUSG00000059734	6.15582e-05	1	0.0544331	0.999725	Ndufs8	225887
ENSMUSG00000024885	-0.459608	0.0940276	-0.0691303	0.999725	Aldh3b1	67689
ENSMUSG00000024866	-0.540633	NA	-0.460871	0.999725	Acy3	71670
ENSMUSG00000024871	0.0412473	NA	0.432284	0.914457	Doc2g	60425
ENSMUSG00000037916	0.112965	0.652199	0.0527923	0.999725	Ndufv1	17995
ENSMUSG00000060803	-0.109727	0.610076	-0.0571646	0.999725	Gstp1	14870
ENSMUSG00000038155	-0.0184067	NA	-0.139895	0.999725	Gstp2	14869
ENSMUSG00000058216	-0.175876	NA	-0.31695	0.999725	Gstp3	225884
ENSMUSG00000024856	-0.030766	0.915947	0.206092	0.90975	Cdk2ap2	52004
ENSMUSG00000024851	-0.34434	0.015749	-0.0231516	0.999725	Pitpnm1	18739
ENSMUSG00000024847	0.0104219	0.973094	0.0238978	0.999725	Aip	11632
ENSMUSG00000024845	-0.243236	0.0461302	-0.0481609	0.999725	Tmem134	66990
ENSMUSG00000024842	-0.301945	NA	0.332164	0.999725	Cabp4	73660
ENSMUSG00000044724	1.48425	NA	0.734302	0.999725	Gpr152	269053
ENSMUSG00000024835	-0.297585	0.10916	-0.0587141	0.999725	Coro1b	23789
ENSMUSG00000024830	0.0506365	0.824646	0.162357	0.966835	Rps6kb2	58988
ENSMUSG00000075289	-0.329309	0.15745	0.248566	0.826077	Carns1	107239
ENSMUSG00000040247	-0.0270196	0.928767	0.149804	0.999725	Tbc1d10c	108995
ENSMUSG00000040385	0.0968475	0.510844	0.0306775	0.999725	Ppp1ca	19045
ENSMUSG00000024824	0.0189948	0.955617	0.222628	0.924192	Rad9a	19367
ENSMUSG00000040663	-0.0519326	0.860705	0.294579	0.305173	Clcf1	56708
ENSMUSG00000024854	-0.0914516	0.734736	0.128755	0.999725	Pold4	69745
ENSMUSG00000034616	-0.327926	0.127068	-0.00433792	0.999725	Ssh3	245857
ENSMUSG00000005986	-0.372896	0.218381	0.100544	0.999725	Ankrd13d	68423
ENSMUSG00000024858	-0.0345221	0.851105	0.0860101	0.999725	Grk2	110355
ENSMUSG00000054611	0.0938595	0.547223	-0.0285199	0.999725	Kdm2a	225876
ENSMUSG00000024816	-0.108158	0.556345	-0.00374641	0.999725	Frmd8	67457
ENSMUSG00000024818	-0.164822	0.498522	-0.0180485	0.999725	Slc25a45	107375
ENSMUSG00000044390	-0.191765	NA	-0.0803173	0.999725	Tigd3	332359
ENSMUSG00000024826	0.0340773	0.888167	0.0427932	0.999725	Dpf2	19708
ENSMUSG00000045664	1.41951	NA	0.291277	0.999725	Cdc42ep2	104252
ENSMUSG00000024833	0.204651	0.26363	0.0217305	0.999725	Pola2	18969
ENSMUSG00000024942	-0.181965	0.165763	-0.0300454	0.999725	Capn1	12333
ENSMUSG00000097404	-0.383037	NA	0.0375699	0.999725	Gm10814	100502985
ENSMUSG00000024807	-0.0352413	0.888467	0.145808	0.999725	Syvn1	74126
ENSMUSG00000007338	0.201993	0.305975	-0.025905	0.999725	Mrpl49	18120
ENSMUSG00000038274	-0.0950654	0.693396	-0.0231402	0.999725	Fau	14109
ENSMUSG00000075227	0.166587	NA	-0.106338	0.999725	Znhit2	29805
ENSMUSG00000024799	-0.0161764	0.966728	0.110643	0.999725	Tm7sf2	73166
ENSMUSG00000024797	-0.0491095	0.813462	0.10961	0.999725	Vps51	68505
ENSMUSG00000024792	-0.0447704	0.88637	0.153648	0.999725	Zfpl1	81909
ENSMUSG00000024791	0.132727	0.827125	-0.523856	0.90975	Cdca5	67849
ENSMUSG00000117666	0.265924	NA	-0.933492	0.999725	Gm550	225852
ENSMUSG00000054999	0.160332	NA	-0.377975	0.999725	Naaladl1	381204
ENSMUSG00000024790	0.150032	0.63905	0.171321	0.999725	Sac3d1	66406
ENSMUSG00000024787	0.106319	0.815476	-0.0263898	0.999725	Snx15	69024
ENSMUSG00000024944	-0.148163	0.59666	-0.108704	0.999725	Arl2	56327
ENSMUSG00000039699	0.484255	NA	-0.0693567	0.999725	Batf2	74481
ENSMUSG00000047810	0.0555777	0.896759	0.186302	0.999725	Ccdc88b	78317
ENSMUSG00000024953	-0.151899	0.33359	0.0037279	0.999725	Prdx5	54683
ENSMUSG00000038812	0.0334035	0.952849	-0.0560153	0.999725	Trmt112	67674
ENSMUSG00000024955	-0.036216	0.8838	0.207719	0.584607	Esrra	26379
ENSMUSG00000024957	-0.0571883	NA	-0.241356	0.999725	Kcnk4	16528
ENSMUSG00000024958	-0.164842	0.536415	0.0252843	0.999725	Gpr137	107173
ENSMUSG00000024959	-0.282147	0.586835	-0.397339	0.999725	Bad	12015
ENSMUSG00000024960	-0.173166	0.428737	0.0292104	0.999725	Plcb3	18797
ENSMUSG00000056612	0.1174	0.727044	0.148549	0.999725	Ppp1r14b	18938
ENSMUSG00000056629	-0.0527748	0.884749	0.394012	0.354322	Fkbp2	14227
ENSMUSG00000024962	-0.0737593	0.81197	-0.031058	0.999725	Vegfb	22340
ENSMUSG00000024963	0.260212	0.377924	0.347279	0.574972	Dnajc4	57431
ENSMUSG00000037349	-0.251642	0.543508	-0.165562	0.999725	Nudt22	68323
ENSMUSG00000047656	-0.326831	NA	-0.00760198	0.999725	Trpt1	107328
ENSMUSG00000024965	0.0140412	0.956663	0.0414373	0.999725	Fermt3	108101
ENSMUSG00000024966	0.164517	0.45051	0.103974	0.999725	Stip1	20867
ENSMUSG00000118668	0.309289	0.146841	0.124538	0.999725	Rps6ka4	56613
ENSMUSG00000039652	-0.152737	0.822403	-0.481632	0.999725	Cpeb3	208922
ENSMUSG00000023307	0.138326	0.540608	-0.0584571	0.999725	Marchf5	69104
ENSMUSG00000056999	0.0786496	0.740019	-0.0308786	0.999725	Ide	15925
ENSMUSG00000080885	-0.248674	NA	0.586097	0.999725	Rpl10-ps6	100043010
ENSMUSG00000012443	0.176513	0.866317	-0.896752	0.695714	Kif11	16551
ENSMUSG00000118211	-0.212639	NA	-1.22729	0.999725	Gm46649	108168410
ENSMUSG00000117800	0.0460848	NA	-0.252696	0.999725	1700122C19Rik	78640
ENSMUSG00000067889	0.1411	NA	-0.0735756	0.999725	Sptbn2	20743
ENSMUSG00000033760	0.0338668	0.902659	-0.0560098	0.999725	Rbm4b	66704
ENSMUSG00000094936	-0.072247	0.860567	0.12739	0.999725	Rbm4	19653
ENSMUSG00000025077	0.0247492	0.956659	0.0121205	0.999725	Dclre1a	55947
ENSMUSG00000092274	-0.529948	0.00717955	0.153959	0.999725	Neat1	66961
ENSMUSG00000117698	0.297369	NA	0.307795	0.999725	BC037704	100502982
ENSMUSG00000109695	-0.0608706	0.936944	0.145906	0.999725	Gm31166	102633307
ENSMUSG00000079467	-0.287668	NA	0.122049	0.999725	Gm14966	102634533
ENSMUSG00000118245	-0.141802	NA	0.532085	0.999725	Gm30082	102631855
ENSMUSG00000097785	-0.171237	NA	-0.0370769	0.999725	B230217O12Rik	320879
ENSMUSG00000097557	-0.25323	NA	-0.161467	0.999725	C130060C02Rik	100502653
ENSMUSG00000053117	-0.0473124	NA	-0.159501	0.999725	E330013P04Rik	107376
ENSMUSG00000118038	-0.750824	NA	-0.203148	0.999725	Gm9895	100503337
ENSMUSG00000086938	-0.508013	0.418557	-0.154396	0.999725	4930481A15Rik	74931
ENSMUSG00000097855	-0.165845	0.752305	-0.225731	0.999725	A930007I19Rik	77779
ENSMUSG00000092341	-0.229581	0.406346	-0.0994105	0.999725	Malat1	72289
ENSMUSG00000118087	0.00558374	0.99103	0.0586168	0.999725	4833438C02Rik	100503392
ENSMUSG00000075010	-0.093879	0.768188	0.0531285	0.999725	AW112010	107350
ENSMUSG00000097779	-0.203043	0.613437	-0.0757309	0.999725	4833407H14Rik	73899
ENSMUSG00000110156	0.319925	NA	0.132769	0.999725	Gm42067	105246846
ENSMUSG00000118100	-0.116972	NA	0.458756	0.999725	Gm50340	115489003
ENSMUSG00000067577	-0.735531	NA	0.607795	0.999725	A430093F15Rik	403202
ENSMUSG00000108414	0.382468	0.00548823	0.149598	0.999725	Snhg1	83673
ENSMUSG00000097787	0.151336	NA	0.375744	0.999725	2700046G09Rik	67188
ENSMUSG00000024811	0.0240521	0.878916	-0.0292968	0.999725	Tnks2	74493
ENSMUSG00000018820	0.00917604	0.971032	0.030821	0.999725	Zfyve27	319740
ENSMUSG00000024986	0.110296	0.583982	0.0827172	0.999725	Hhex	15242
ENSMUSG00000071662	0.0654742	0.762347	-0.0365164	0.999725	Polr2g	67710
ENSMUSG00000071661	0.0493991	NA	0.16801	0.999725	Zbtb3	75291
ENSMUSG00000071660	-0.000714653	0.998783	0.0145075	0.999725	Ttc9c	70387
ENSMUSG00000071659	0.139963	0.306844	0.0700735	0.999725	Hnrnpul2	68693
ENSMUSG00000071658	-0.108563	NA	-0.373015	0.999725	Gng3	14704
ENSMUSG00000071657	-0.138704	0.469302	0.158606	0.999725	Bscl2	14705
ENSMUSG00000071656	-0.223966	NA	0.609791	0.999725	Lrrn4cl	68852
ENSMUSG00000071655	0.0658603	0.740586	0.0442174	0.999725	Ubxn1	225896
ENSMUSG00000071654	0.0111859	0.975822	-0.000126262	1	Uqcc3	107197
ENSMUSG00000096740	0.505712	0.056079	0.150232	0.999725	Lbhd1	102308570
ENSMUSG00000070167	0.273998	NA	0.238841	0.999725	Snora57	118027464
ENSMUSG00000071653	-0.505827	NA	0.334878	0.999725	1810009A15Rik	66276
ENSMUSG00000071652	0.200392	0.358679	-0.0767385	0.999725	Ints5	109077
ENSMUSG00000071650	0.0565135	0.683235	0.0504358	0.999725	Ganab	14376
ENSMUSG00000071649	-0.0574763	0.822166	0.172532	0.981349	B3gat3	72727
ENSMUSG00000071648	0.0187193	0.96517	0.184358	0.999725	Rom1	19881
ENSMUSG00000071647	0.114641	0.445344	0.112802	0.999725	Eml3	225898
ENSMUSG00000040105	-0.302523	0.189518	-0.00208805	0.999725	Plpp6	74411
ENSMUSG00000024780	0.0265445	0.937536	-0.0967369	0.999725	Cdc37l1	67072
ENSMUSG00000063754	-0.0808117	NA	0.269244	0.999725	Gm10136	672214
ENSMUSG00000024782	-0.149152	0.484142	-0.122271	0.999725	Ak3	56248
ENSMUSG00000071573	-0.0592555	NA	-0.170419	0.999725	Rnls	67795
ENSMUSG00000036908	-0.0957728	0.498522	0.0819142	0.999725	Unc93b1	54445
ENSMUSG00000064341	0.206897	0.278	-0.0895582	0.999725	ND1	17716
ENSMUSG00000064345	0.209586	0.321413	-0.0190388	0.999725	ND2	17717
ENSMUSG00000064351	0.0235255	0.934966	-0.206513	0.831009	COX1	17708
ENSMUSG00000064354	-0.00729121	0.987194	0.030468	0.999725	COX2	17709
ENSMUSG00000064356	-0.171704	0.700789	-0.347707	0.928134	ATP8	17706
ENSMUSG00000064357	-0.0235394	0.955202	-0.102913	0.999725	ATP6	17705
ENSMUSG00000064358	0.109045	0.776645	-0.0623349	0.999725	COX3	17710
ENSMUSG00000064360	0.181443	NA	-0.155631	0.999725	ND3	17718
ENSMUSG00000065947	0.185136	NA	-0.0512106	0.999725	ND4L	17720
ENSMUSG00000064363	0.161386	0.325513	0.0401186	0.999725	ND4	17719
ENSMUSG00000064367	0.162264	0.313755	-0.054193	0.999725	ND5	17721
ENSMUSG00000064368	0.15282	0.42906	0.114137	0.999725	ND6	17722
ENSMUSG00000064370	0.113787	0.622058	0.00159864	0.999725	CYTB	17711
