## Supplementary material for "miRISC inhibition causes mitotic defects and synergizes with genotoxic agents in cancers": dataset 2 (part 1 of 3)

### Sheet: HCT116 T6B vs CTL
Genes	baseMean	log2FoldChange	lfcSE	stat	pvalue	padj	Symbol
ENSG00000135074	11759.3	1.31688	0.0744737	17.6825	5.72335e-70	6.32259e-66	ADAM19
ENSG00000167996	51608.2	-1.02003	0.0633827	-16.0931	2.85048e-58	1.57446e-54	FTH1
ENSG00000124766	5618.6	0.94675	0.0594571	15.9232	4.37201e-57	1.60992e-53	SOX4
ENSG00000187678	11311.1	0.683375	0.0477714	14.3051	2.03291e-46	5.61439e-43	SPRY4
ENSG00000148346	2716.17	-2.06512	0.145969	-14.1476	1.93164e-45	4.26776e-42	LCN2
ENSG00000149948	23412.1	1.32336	0.0953481	13.8793	8.4579e-44	1.55724e-40	HMGA2
ENSG00000114739	2882.49	1.0108	0.081657	12.3786	3.41429e-35	5.38824e-32	ACVR2B
ENSG00000152104	2591.34	1.00678	0.0844121	11.927	8.55809e-33	1.18177e-29	PTPN14
ENSG00000067082	5568.52	0.849648	0.0715936	11.8677	1.74293e-32	1.92542e-29	KLF6
ENSG00000090905	4049.3	1.1045	0.0930276	11.8729	1.63782e-32	1.92542e-29	TNRC6A
ENSG00000142871	2685.24	0.858706	0.0737082	11.6501	2.29278e-31	1.96089e-28	CCN1
ENSG00000189334	7971.66	-0.750293	0.0644054	-11.6495	2.30755e-31	1.96089e-28	S100A14
ENSG00000123908	12670.3	1.01518	0.0870596	11.6607	2.02366e-31	1.96089e-28	AGO2
ENSG00000105810	3636.56	1.30925	0.114661	11.4184	3.38488e-30	2.67091e-27	CDK6
ENSG00000137642	2974.57	0.876642	0.0777611	11.2735	1.77316e-29	1.30587e-26	SORL1
ENSG00000139645	4977.91	1.37512	0.124033	11.0868	1.45408e-28	1.00395e-25	ANKRD52
ENSG00000105855	490.846	1.74432	0.157992	11.0406	2.43535e-28	1.58255e-25	ITGB8
ENSG00000044574	72089.8	-0.812097	0.0738449	-10.9973	3.93569e-28	2.41542e-25	HSPA5
ENSG00000111206	1093.81	1.22021	0.112429	10.8532	1.92644e-27	1.12007e-24	FOXM1
ENSG00000124788	3212.93	0.80023	0.0747792	10.7012	1.00424e-26	5.54691e-24	ATXN1
ENSG00000171617	3151.73	1.08493	0.101679	10.6701	1.40513e-26	7.39168e-24	ENC1
ENSG00000165244	709.003	1.26185	0.120897	10.4375	1.67216e-25	8.39653e-23	ZNF367
ENSG00000112984	675.588	1.33839	0.12903	10.3727	3.30068e-25	1.58533e-22	KIF20A
ENSG00000148773	8218.64	1.04201	0.100946	10.3225	5.57542e-25	2.56632e-22	MKI67
ENSG00000184292	513.947	-1.54553	0.151727	-10.1863	2.28395e-24	1.00923e-21	TACSTD2
ENSG00000121060	11350.7	-0.576911	0.0574545	-10.0412	1.00469e-23	4.26878e-21	TRIM25
ENSG00000038427	2714.4	1.3571	0.137826	9.84649	7.09817e-23	2.9042e-20	VCAN
ENSG00000183856	1174.62	1.27421	0.129532	9.83699	7.80111e-23	3.07782e-20	IQGAP3
ENSG00000165410	1832.28	1.10988	0.113222	9.80265	1.09673e-22	4.17778e-20	CFL2
ENSG00000103044	3142.77	0.614217	0.0628699	9.76965	1.51975e-22	5.59622e-20	HAS3
ENSG00000148200	1000.29	0.928676	0.0951549	9.75962	1.67785e-22	5.97909e-20	NR6A1
ENSG00000146674	136.133	-2.73668	0.281268	-9.7298	2.25037e-22	7.76869e-20	IGFBP3
ENSG00000137807	1750.71	1.07012	0.110282	9.70355	2.91196e-22	9.74801e-20	KIF23
ENSG00000122966	852.7	1.12019	0.115869	9.66766	4.13731e-22	1.34426e-19	CIT
ENSG00000115414	776.495	1.17189	0.12197	9.60808	7.39166e-22	2.33302e-19	FN1
ENSG00000185551	2319.3	0.831094	0.0872562	9.52475	1.65438e-21	5.07666e-19	NR2F2
ENSG00000136542	1106.39	-1.15204	0.12137	-9.49202	2.26601e-21	6.76558e-19	GALNT5
ENSG00000124107	226.222	-1.81055	0.193686	-9.34783	8.94666e-21	2.60089e-18	SLPI
ENSG00000010292	3620.44	0.651575	0.0705072	9.24125	2.43633e-20	6.90106e-18	NCAPD2
ENSG00000011426	2250.5	1.11708	0.121271	9.21151	3.21582e-20	8.88129e-18	ANLN
ENSG00000184254	9961.92	-0.556407	0.0608185	-9.14866	5.76465e-20	1.51698e-17	ALDH1A3
ENSG00000068489	1334.29	1.16219	0.127034	9.1486	5.76745e-20	1.51698e-17	PRR11
ENSG00000121152	868.558	1.0205	0.112438	9.07614	1.1249e-19	2.88994e-17	NCAPH
ENSG00000197081	9797.07	0.532948	0.0591709	9.00693	2.11905e-19	5.32027e-17	IGF2R
ENSG00000173065	1072.01	1.07487	0.119639	8.98426	2.60472e-19	6.3943e-17	FAM222B
ENSG00000132688	498.555	1.34499	0.149831	8.97671	2.78975e-19	6.4205e-17	NES
ENSG00000123485	810.945	0.926282	0.103166	8.97857	2.74301e-19	6.4205e-17	HJURP
ENSG00000247315	1268.07	0.797067	0.0887588	8.98014	2.70411e-19	6.4205e-17	ZCCHC3
ENSG00000163513	2690.76	0.886183	0.0987907	8.97031	2.95673e-19	6.66592e-17	TGFBR2
ENSG00000134548	506.006	-1.50043	0.169988	-8.82665	1.07855e-18	2.38294e-16	SPX
ENSG00000171848	4378.49	0.870839	0.098855	8.80925	1.25984e-18	2.72891e-16	RRM2
ENSG00000138131	824.873	1.31843	0.150254	8.77464	1.71444e-18	3.64221e-16	LOXL4
ENSG00000171241	725.074	1.06764	0.122378	8.72417	2.68129e-18	5.58872e-16	SHCBP1
ENSG00000137337	2078.09	0.715969	0.0825745	8.67058	4.29924e-18	8.79513e-16	MDC 1.00
ENSG00000112306	26148.8	-0.547822	0.0633472	-8.64793	5.24411e-18	1.0533e-15	RPS12
ENSG00000144730	1576.86	0.885036	0.102863	8.60399	7.69912e-18	1.51879e-15	IL17RD
ENSG00000101384	3668.78	0.518767	0.0603395	8.59747	8.14925e-18	1.57938e-15	JAG1
ENSG00000140105	10527.6	-0.440025	0.0512335	-8.58862	8.80174e-18	1.67643e-15	WARS1
ENSG00000171316	2787.96	0.711958	0.0840558	8.47006	2.45257e-17	4.59212e-15	CHD7
ENSG00000142945	1382.82	0.808646	0.0958169	8.43949	3.18725e-17	5.86827e-15	KIF2C
ENSG00000135048	1907.19	0.875736	0.104014	8.41945	3.78269e-17	6.85039e-15	CEMIP2
ENSG00000133134	1589.02	-0.697575	0.0832047	-8.38384	5.12285e-17	9.12776e-15	BEX2
ENSG00000160712	653.941	1.01882	0.122142	8.34125	7.35078e-17	1.28895e-14	IL6R
ENSG00000134690	760.98	1.02144	0.124214	8.22319	1.98156e-16	3.42036e-14	CDCA8
ENSG00000196230	18790.8	0.648074	0.0788447	8.21963	2.0413e-16	3.46927e-14	TUBB
ENSG00000164932	1177.16	0.974929	0.118641	8.21748	2.07817e-16	3.47842e-14	CTHRC1
ENSG00000164104	3855.16	0.687764	0.0848377	8.10681	5.19643e-16	8.5679e-14	HMGB2
ENSG00000164292	6071.61	0.828149	0.102484	8.0808	6.4343e-16	1.04529e-13	RHOBTB3
ENSG00000167914	552.789	-1.3816	0.171744	-8.04455	8.65616e-16	1.38586e-13	GSDMA
ENSG00000167552	821.938	0.87562	0.110926	7.89375	2.93237e-15	4.6277e-13	TUBA1A
ENSG00000115128	2902.71	-0.585648	0.0742533	-7.88716	3.09139e-15	4.80995e-13	SF3B6
ENSG00000101447	516.701	1.05982	0.135301	7.83307	4.76087e-15	7.30464e-13	FAM83D
ENSG00000177410	2953.22	-0.895905	0.114488	-7.82533	5.06317e-15	7.66203e-13	ZFAS1
ENSG00000078687	1297.78	0.702649	0.0902239	7.78784	6.81637e-15	1.01757e-12	TNRC6C
ENSG00000145386	1059.63	1.03271	0.132805	7.77609	7.4798e-15	1.10173e-12	CCNA2
ENSG00000099250	1821.59	-0.911096	0.117712	-7.74007	9.9364e-15	1.44431e-12	NRP1
ENSG00000185745	783.39	-1.3067	0.168868	-7.738	1.00991e-14	1.4489e-12	IFIT1
ENSG00000172795	3899.74	0.872839	0.113594	7.68386	1.54365e-14	2.18624e-12	DCP2
ENSG00000103888	6855.96	0.567212	0.0741259	7.65201	1.97857e-14	2.76674e-12	CEMIP
ENSG00000157456	784.709	0.887202	0.115985	7.64926	2.02143e-14	2.79135e-12	CCNB2
ENSG00000146648	8438.45	0.530455	0.0695001	7.63244	2.3035e-14	3.14157e-12	EGFR
ENSG00000140534	530.382	0.94931	0.124547	7.62208	2.49617e-14	3.36283e-12	TICRR
ENSG00000138092	629.323	0.872347	0.114727	7.60366	2.87868e-14	3.83141e-12	CENPO
ENSG00000076382	959.026	0.887173	0.116749	7.599	2.98418e-14	3.92455e-12	SPAG5
ENSG00000166025	2983.14	0.551185	0.0728597	7.56501	3.87837e-14	5.04051e-12	AMOTL1
ENSG00000117632	5125.31	0.921275	0.121867	7.55968	4.04052e-14	5.19019e-12	STMN1
ENSG00000185650	10081.9	0.917462	0.121474	7.55275	4.26167e-14	5.41135e-12	ZFP36L1
ENSG00000231500	44801.4	-0.582822	0.0772477	-7.54485	4.52816e-14	5.68438e-12	RPS18
ENSG00000167355	937.216	-1.10295	0.146524	-7.52745	5.17396e-14	6.42211e-12	OR51B5
ENSG00000188313	1893.37	-0.629357	0.0836278	-7.52569	5.24418e-14	6.43693e-12	PLSCR1
ENSG00000147677	10014.3	-0.408341	0.0545188	-7.48992	6.89182e-14	8.36637e-12	EIF3H
ENSG00000066117	2538.95	0.688107	0.0925901	7.43176	1.07166e-13	1.28681e-11	SMARCD1
ENSG00000070778	940.349	0.753607	0.101482	7.42598	1.11944e-13	1.31843e-11	PTPN21
ENSG00000181019	9716.51	-0.672877	0.0906147	-7.4257	1.12186e-13	1.31843e-11	NQO1
ENSG00000196352	3107.64	-1.01115	0.136329	-7.41701	1.19791e-13	1.39298e-11	CD55
ENSG00000103021	1141.75	-0.7269	0.0982329	-7.39976	1.36429e-13	1.56993e-11	CFAP263
ENSG00000136485	6031.66	0.498712	0.0681266	7.32037	2.47283e-13	2.81622e-11	DCAF7
ENSG00000175063	833.379	0.924216	0.126326	7.31611	2.55262e-13	2.87743e-11	UBE2C
ENSG00000188153	2137.78	0.573693	0.07867	7.2924	3.04488e-13	3.39766e-11	COL4A5
ENSG00000165757	1095.22	0.878305	0.120608	7.28229	3.2821e-13	3.62574e-11	JCAD
ENSG00000234741	17469.7	-0.946161	0.130381	-7.25687	3.96137e-13	4.3328e-11	GAS5
ENSG00000153714	1579.46	-0.59865	0.0825482	-7.25212	4.10285e-13	4.44355e-11	LURAP1L
ENSG00000165434	698.963	1.12561	0.155345	7.2459	4.29589e-13	4.60744e-11	PGM2L1
ENSG00000164045	790.11	0.931083	0.129383	7.19631	6.1862e-13	6.57105e-11	CDC25A
ENSG00000123643	567.916	0.889782	0.124047	7.17297	7.33901e-13	7.72133e-11	SLC36A1
ENSG00000106714	725.495	0.941631	0.132517	7.10577	1.19657e-12	1.24703e-10	CNTNAP3
ENSG00000090889	1026.75	0.94238	0.1327	7.10158	1.23335e-12	1.27335e-10	KIF4A
ENSG00000171877	1764.84	0.747692	0.105521	7.08572	1.3832e-12	1.41483e-10	FRMD5
ENSG00000021355	4231.18	-0.482333	0.0681184	-7.08081	1.4331e-12	1.45243e-10	SERPINB1
ENSG00000168610	4714.07	0.505416	0.0713927	7.07938	1.44799e-12	1.45417e-10	STAT3
ENSG00000137075	1889.51	0.99987	0.141602	7.06115	1.65128e-12	1.63091e-10	RNF38
ENSG00000100354	7578.6	0.563677	0.0798299	7.06097	1.6535e-12	1.63091e-10	TNRC6B
ENSG00000122952	1017.1	0.703388	0.0998178	7.04672	1.83181e-12	1.7908e-10	ZWINT
ENSG00000008988	18105	-0.438362	0.0622594	-7.04089	1.91009e-12	1.85095e-10	RPS20
ENSG00000115216	4003.81	0.462991	0.065856	7.03036	2.06006e-12	1.97891e-10	NRBP1
ENSG00000177125	849.526	0.805725	0.114633	7.02875	2.08389e-12	1.98454e-10	ZBTB34
ENSG00000269893	1766.01	-0.744636	0.106813	-6.97142	3.13749e-12	2.96238e-10	SNHG8
ENSG00000102781	827.854	0.878062	0.126497	6.94138	3.88294e-12	3.63516e-10	KATNAL1
ENSG00000053747	695.148	-0.848438	0.122696	-6.91498	4.67922e-12	4.34381e-10	LAMA3
ENSG00000100697	3967.83	0.877416	0.126989	6.90939	4.86757e-12	4.481e-10	DICER1
ENSG00000117650	600.292	0.866493	0.125607	6.89847	5.25647e-12	4.79902e-10	NEK2
ENSG00000115415	8031.11	-0.627801	0.0911569	-6.88704	5.69641e-12	5.15806e-10	STAT1
ENSG00000066279	1208.49	0.77707	0.113066	6.87269	6.30019e-12	5.65839e-10	ASPM
ENSG00000114770	1154.74	0.603089	0.0882627	6.83289	8.32205e-12	7.35531e-10	ABCC5
ENSG00000109685	4575.24	0.670228	0.098105	6.83174	8.38933e-12	7.35531e-10	NSD2
ENSG00000165891	1430.32	0.886154	0.129705	6.83206	8.37052e-12	7.35531e-10	E2F7
ENSG00000117724	3091.74	0.820754	0.120369	6.81868	9.18822e-12	7.99231e-10	CENPF
ENSG00000243742	196.448	-1.60309	0.23629	-6.78441	1.16559e-11	9.98163e-10	NA
ENSG00000111602	2132.4	0.594325	0.0875933	6.78506	1.16041e-11	9.98163e-10	TIMELESS
ENSG00000049759	2449.46	0.523693	0.0773886	6.76706	1.31427e-11	1.11683e-09	NEDD4L
ENSG00000166483	1709.31	0.949797	0.140738	6.7487	1.49173e-11	1.25795e-09	WEE1
ENSG00000151276	2534.06	0.623769	0.0926859	6.72992	1.69753e-11	1.42065e-09	MAGI1
ENSG00000131747	2968.1	0.865243	0.128766	6.71951	1.82334e-11	1.51447e-09	TOP2A
ENSG00000146918	1535.55	0.625141	0.0935558	6.68201	2.35695e-11	1.94308e-09	NCAPG2
ENSG00000099954	871.282	0.708352	0.106035	6.68038	2.38321e-11	1.95017e-09	CECR2
ENSG00000196542	796.651	-1.04078	0.156456	-6.65219	2.88761e-11	2.34554e-09	SPTSSB
ENSG00000133112	80489	-0.374941	0.0564685	-6.63982	3.14057e-11	2.5324e-09	TPT1
ENSG00000076108	6990.17	0.424168	0.0640064	6.62696	3.42674e-11	2.74313e-09	BAZ2A
ENSG00000070190	162.699	-1.52621	0.230548	-6.61993	3.59362e-11	2.85603e-09	DAPP1
ENSG00000111665	242.786	1.45203	0.219685	6.6096	3.85352e-11	3.0407e-09	CDCA3
ENSG00000054690	2013.71	0.482131	0.0729881	6.60561	3.9589e-11	3.1017e-09	PLEKHH1
ENSG00000157502	630.121	1.27781	0.193944	6.58858	4.44067e-11	3.45466e-09	PWWP3B
ENSG00000118181	13083.3	-0.450563	0.0684776	-6.57971	4.71356e-11	3.64131e-09	RPS25
ENSG00000118193	761.26	0.848591	0.129046	6.57589	4.83645e-11	3.7103e-09	KIF14
ENSG00000108375	1574.6	0.680741	0.103581	6.57205	4.96286e-11	3.78101e-09	RNF43
ENSG00000075223	910.878	0.970904	0.148503	6.53793	6.2377e-11	4.71972e-09	SEMA3C
ENSG00000114446	797.058	-0.708275	0.108444	-6.53123	6.5232e-11	4.90216e-09	IFT57
ENSG00000196141	3619.72	0.436214	0.0668048	6.52968	6.59088e-11	4.91956e-09	SPATS2L
ENSG00000242588	2581.22	0.454781	0.069747	6.52044	7.01016e-11	5.1974e-09	NA
ENSG00000205413	1731.29	-1.0165	0.155937	-6.51868	7.09268e-11	5.22352e-09	SAMD9
ENSG00000184661	624.74	0.804376	0.12355	6.51051	7.48984e-11	5.47949e-09	CDCA2
ENSG00000106771	4158.56	0.762283	0.117288	6.49924	8.07269e-11	5.82869e-09	TMEM245
ENSG00000135476	580.751	1.55345	0.239007	6.4996	8.05317e-11	5.82869e-09	ESPL1
ENSG00000114115	4513.83	0.787344	0.121166	6.49805	8.13687e-11	5.83689e-09	RBP1
ENSG00000165125	535.314	-0.99821	0.153782	-6.49109	8.52151e-11	6.07337e-09	TRPV6
ENSG00000204516	721.995	0.69481	0.107249	6.47847	9.2656e-11	6.56135e-09	MICB
ENSG00000078081	1004.89	-0.914892	0.141257	-6.47679	9.36971e-11	6.59281e-09	LAMP3
ENSG00000187741	1339.32	1.01335	0.157044	6.45264	1.09915e-10	7.685e-09	FANCA
ENSG00000203727	370.778	-1.02579	0.159716	-6.42255	1.34006e-10	9.31047e-09	SAMD5
ENSG00000122707	272.773	1.23634	0.192546	6.42104	1.35348e-10	9.34491e-09	RECK
ENSG00000119514	1820.87	-0.584537	0.0910533	-6.41972	1.36522e-10	9.36743e-09	GALNT12
ENSG00000176890	1907.93	0.501672	0.0782921	6.4077	1.47732e-10	1.0074e-08	TYMS
ENSG00000184588	3617.43	0.664576	0.103802	6.40236	1.52991e-10	1.03385e-08	PDE4B
ENSG00000213741	4583.2	-0.413835	0.0646428	-6.40187	1.53482e-10	1.03385e-08	RPS29
ENSG00000148737	4749.29	0.440264	0.069413	6.34267	2.25812e-10	1.51185e-08	TCF7L2
ENSG00000153904	1964.66	0.698139	0.110219	6.33409	2.38753e-10	1.58886e-08	DDAH1
ENSG00000114942	13788.5	-0.41201	0.065099	-6.32898	2.46787e-10	1.63249e-08	EEF1B2
ENSG00000245648	252.243	1.16554	0.184445	6.31915	2.63013e-10	1.72947e-08	KLRK1-AS1
ENSG00000164744	329.373	-1.23632	0.196015	-6.30726	2.84021e-10	1.85656e-08	SUN3
ENSG00000146670	984.528	0.795344	0.126185	6.30299	2.91951e-10	1.89717e-08	CDCA5
ENSG00000088325	3650.19	0.78088	0.124094	6.29265	3.12083e-10	2.01613e-08	TPX2
ENSG00000137693	11599.9	0.616494	0.0982352	6.2757	3.48075e-10	2.23557e-08	YAP1
ENSG00000149273	29034	-0.436668	0.0697151	-6.26361	3.76162e-10	2.402e-08	RPS3
ENSG00000161970	2475.24	-0.609919	0.0974392	-6.25948	3.86254e-10	2.45227e-08	RPL26
ENSG00000166750	9576.9	-0.691797	0.110561	-6.25715	3.92068e-10	2.47496e-08	SLFN5
ENSG00000155090	7681.63	0.410665	0.0657329	6.24747	4.17154e-10	2.61114e-08	KLF10
ENSG00000167601	3200.08	0.761094	0.121833	6.24702	4.18368e-10	2.61114e-08	AXL
ENSG00000089685	1220.88	0.980157	0.156984	6.24369	4.2737e-10	2.65234e-08	BIRC5
ENSG00000007944	813.16	0.692083	0.110957	6.2374	4.44908e-10	2.74575e-08	MYLIP
ENSG00000139734	766.862	0.768111	0.123397	6.22473	4.82392e-10	2.96054e-08	DIAPH3
ENSG00000175061	20356.4	-0.486333	0.0782244	-6.21714	5.06284e-10	3.09001e-08	SNHG29
ENSG00000168672	4772.66	-0.394077	0.0634408	-6.21173	5.24032e-10	3.16609e-08	LRATD2
ENSG00000074695	6494.9	-0.612987	0.0986843	-6.2116	5.24482e-10	3.16609e-08	LMAN1
ENSG00000110700	12619.2	-0.531356	0.0861139	-6.17039	6.81233e-10	4.08999e-08	RPS13
ENSG00000113368	2336.97	0.576721	0.0938907	6.14247	8.12469e-10	4.85153e-08	LMNB1
ENSG00000140297	149.892	-1.81146	0.295056	-6.13939	8.28376e-10	4.91993e-08	GCNT3
ENSG00000117399	1251.51	1.00936	0.164603	6.13209	8.67307e-10	5.12361e-08	CDC20
ENSG00000112796	859.864	0.928979	0.151903	6.11559	9.61993e-10	5.65273e-08	ENPP5
ENSG00000154839	694.534	0.813838	0.133455	6.09822	1.07254e-09	6.269e-08	SKA1
ENSG00000173334	9854.91	0.433501	0.0711611	6.09182	1.11632e-09	6.49054e-08	TRIB1
ENSG00000139998	471.283	0.844837	0.138914	6.08172	1.18897e-09	6.87675e-08	RAB15
ENSG00000105011	811.718	0.765376	0.125948	6.0769	1.22526e-09	7.04968e-08	ASF1B
ENSG00000074935	2784.22	-0.62071	0.102254	-6.07026	1.277e-09	7.30933e-08	TUBE1
ENSG00000170312	1915.47	0.722035	0.119333	6.05057	1.44333e-09	8.21882e-08	CDK1
ENSG00000169302	329.365	-1.12525	0.186203	-6.04314	1.51146e-09	8.56263e-08	STK32A
ENSG00000067066	3154.06	-0.576994	0.0955688	-6.03748	1.56542e-09	8.82305e-08	SP100
ENSG00000180901	1560.35	0.555413	0.0920448	6.03416	1.59789e-09	8.96035e-08	KCTD2
ENSG00000080986	871.707	0.867243	0.144033	6.02113	1.73203e-09	9.6635e-08	NDC80
ENSG00000164466	3436.04	0.431463	0.0717121	6.0166	1.78122e-09	9.88803e-08	SFXN1
ENSG00000178999	561.269	1.15358	0.192259	6.00011	1.97188e-09	1.08917e-07	AURKB
ENSG00000109805	1872.18	0.72285	0.12064	5.99182	2.07512e-09	1.14049e-07	NCAPG
ENSG00000107554	4632.54	0.428604	0.0716502	5.98189	2.2056e-09	1.2062e-07	DNMBP
ENSG00000156510	774.57	-0.64597	0.108173	-5.97166	2.34857e-09	1.27806e-07	HKDC1
ENSG00000173852	5129.46	0.642949	0.107738	5.96772	2.40594e-09	1.30287e-07	DPY19L1
ENSG00000089127	163.507	-1.28708	0.215865	-5.96241	2.4854e-09	1.33933e-07	OAS1
ENSG00000266028	1332.5	0.507358	0.0851959	5.9552	2.59755e-09	1.39297e-07	SRGAP2
ENSG00000055332	5379.56	-0.644932	0.108662	-5.93521	2.93468e-09	1.55889e-07	EIF2AK2
ENSG00000051341	677.768	0.928446	0.156431	5.93518	2.93518e-09	1.55889e-07	POLQ
ENSG00000145592	20905.3	-0.448379	0.0756336	-5.9283	3.06079e-09	1.61012e-07	RPL37
ENSG00000081087	1020.31	0.803954	0.135611	5.92837	3.05957e-09	1.61012e-07	OSTM1
ENSG00000134222	288.284	1.11201	0.187784	5.92179	3.18459e-09	1.6673e-07	PSRC1
ENSG00000159399	1828.14	-0.519543	0.0877723	-5.91922	3.23477e-09	1.68559e-07	HK2
ENSG00000122861	8356.12	-0.422085	0.0713442	-5.91617	3.29515e-09	1.70899e-07	PLAU
ENSG00000072121	978.669	0.553734	0.0937224	5.90823	3.45802e-09	1.78508e-07	ZFYVE26
ENSG00000187605	1799.25	0.977142	0.165518	5.90354	3.55788e-09	1.82809e-07	TET3
ENSG00000164684	2080.78	0.591366	0.100246	5.89914	3.65408e-09	1.86882e-07	ZNF704
ENSG00000151693	2202.34	0.473513	0.0803424	5.89369	3.77667e-09	1.92262e-07	ASAP2
ENSG00000075218	325.981	1.38973	0.236097	5.88625	3.95064e-09	2.00196e-07	GTSE1
ENSG00000073331	1252.03	-0.693106	0.118122	-5.86771	4.41865e-09	2.2289e-07	ALPK1
ENSG00000166046	897.623	-0.733656	0.125208	-5.85951	4.64243e-09	2.33113e-07	TCP11L2
ENSG00000157617	1748.7	0.532068	0.0909254	5.8517	4.86578e-09	2.43223e-07	C2CD2
ENSG00000149212	701.952	0.919276	0.157434	5.83913	5.24756e-09	2.61125e-07	SESN3
ENSG00000169679	1352.09	0.765282	0.131293	5.82882	5.58208e-09	2.76526e-07	BUB1
ENSG00000182481	5289.66	0.67894	0.116572	5.82422	5.73812e-09	2.82987e-07	KPNA2
ENSG00000134755	3362.65	0.679138	0.116656	5.82173	5.82429e-09	2.8596e-07	DSC2
ENSG00000145425	12993.7	-0.623142	0.10718	-5.81397	6.10083e-09	2.98212e-07	RPS3A
ENSG00000156463	675.796	0.757472	0.13032	5.81239	6.15883e-09	2.9972e-07	SH3RF2
ENSG00000221963	431.045	-0.986404	0.170095	-5.79912	6.66637e-09	3.22997e-07	APOL6
ENSG00000153132	659.749	-0.952289	0.164803	-5.77836	7.54307e-09	3.62297e-07	CLGN
ENSG00000064607	2282.48	0.495363	0.0857235	5.77862	7.53166e-09	3.62297e-07	SUGP2
ENSG00000136231	4183.53	0.579613	0.100417	5.77209	7.82959e-09	3.74431e-07	IGF2BP3
ENSG00000131620	2648.35	0.894596	0.155122	5.76705	8.06713e-09	3.84128e-07	ANO1
ENSG00000089280	7857.41	0.374882	0.06508	5.76032	8.39531e-09	3.98039e-07	FUS
ENSG00000168646	392.902	0.964208	0.167761	5.7475	9.05734e-09	4.27592e-07	AXIN2
ENSG00000186106	750.825	0.848135	0.14773	5.74112	9.40503e-09	4.42116e-07	ANKRD46
ENSG00000162063	680.485	1.25134	0.218075	5.73814	9.57237e-09	4.48076e-07	CCNF
ENSG00000111145	4535.32	0.413866	0.0721577	5.73557	9.71825e-09	4.51082e-07	ELK3
ENSG00000176953	2455.57	0.430522	0.0750599	5.73572	9.71006e-09	4.51082e-07	NFATC2IP
ENSG00000183251	555.843	-0.901898	0.157311	-5.73322	9.85426e-09	4.55481e-07	OR51B4
ENSG00000053254	1292.22	0.497677	0.0869	5.727	1.02221e-08	4.70515e-07	FOXN3
ENSG00000166851	871.951	1.2838	0.22438	5.72153	1.05566e-08	4.83895e-07	PLK1
ENSG00000154310	3403.08	0.497452	0.0869917	5.71838	1.07542e-08	4.90918e-07	TNIK
ENSG00000180667	1504.63	0.934253	0.16355	5.71234	1.11434e-08	5.06588e-07	YOD1
ENSG00000165480	786.28	0.760041	0.133192	5.70635	1.15425e-08	5.2045e-07	SKA3
ENSG00000071537	7825.74	-0.60516	0.106039	-5.70694	1.15024e-08	5.2045e-07	SEL1L
ENSG00000122884	2773	-0.808455	0.142058	-5.69104	1.26271e-08	5.64743e-07	P4HA1
ENSG00000184602	841.232	0.726685	0.127676	5.69165	1.25817e-08	5.64743e-07	SNN
ENSG00000197321	1264.94	0.571817	0.100537	5.68762	1.28823e-08	5.73832e-07	SVIL
ENSG00000161888	188.319	1.11485	0.196801	5.66484	1.47163e-08	6.52894e-07	SPC24
ENSG00000198242	12210.3	-0.33218	0.0588257	-5.64686	1.63404e-08	7.2205e-07	RPL23A
ENSG00000175879	485.216	-0.811161	0.143864	-5.6384	1.71636e-08	7.55404e-07	HOXD8
ENSG00000126787	877.143	0.759169	0.134825	5.63075	1.79426e-08	7.86553e-07	DLGAP5
ENSG00000134243	1923.72	0.598503	0.106328	5.62884	1.81426e-08	7.9218e-07	SORT1
ENSG00000127603	15036.8	0.572739	0.10195	5.61783	1.93373e-08	8.4102e-07	MACF1
ENSG00000125740	1763.05	0.921556	0.164523	5.60137	2.12659e-08	9.21271e-07	FOSB
ENSG00000109321	28581.8	-0.503979	0.0900607	-5.596	2.19354e-08	9.46566e-07	AREG
ENSG00000135114	250.084	-1.00011	0.178922	-5.58961	2.27582e-08	9.7825e-07	OASL
ENSG00000087586	787.61	0.831872	0.148916	5.58618	2.32118e-08	9.93877e-07	AURKA
ENSG00000052795	353.578	1.09394	0.195946	5.58287	2.36575e-08	1.00905e-06	FNIP2
ENSG00000135451	541.364	1.29732	0.232505	5.57974	2.40872e-08	1.02343e-06	TROAP
ENSG00000105968	4611.75	0.461902	0.0828315	5.57641	2.45537e-08	1.03925e-06	H2AZ2
ENSG00000146858	390.638	0.906139	0.162738	5.56809	2.57541e-08	1.0859e-06	ZC3HAV1L
ENSG00000174564	1163.92	-0.687184	0.123656	-5.55723	2.74095e-08	1.1513e-06	IL20RB
ENSG00000161800	2267.06	0.704422	0.127119	5.54145	2.99977e-08	1.25524e-06	RACGAP1
ENSG00000197958	23878.1	-0.444245	0.0803433	-5.52934	3.21438e-08	1.33997e-06	RPL12
ENSG00000111247	543.72	0.825006	0.149284	5.52642	3.26834e-08	1.35734e-06	RAD51AP1
ENSG00000148429	2361.77	0.538642	0.0975451	5.52198	3.35198e-08	1.38687e-06	USP6NL
ENSG00000150938	1789.85	0.444242	0.0805269	5.51668	3.45456e-08	1.41868e-06	CRIM1
ENSG00000164611	785.24	0.856174	0.155191	5.51691	3.45005e-08	1.41868e-06	PTTG1
ENSG00000197756	24075.4	-0.504452	0.0916817	-5.50221	3.75063e-08	1.53456e-06	RPL37A
ENSG00000005022	5404.63	-0.306983	0.0558001	-5.50147	3.76636e-08	1.53531e-06	SLC25A5
ENSG00000168496	1474.06	0.547242	0.0995668	5.49623	3.87999e-08	1.57582e-06	FEN1
ENSG00000140807	671.656	0.671626	0.122239	5.49438	3.92075e-08	1.58654e-06	NKD1
ENSG00000143333	305.403	-1.04703	0.190989	-5.48216	4.20165e-08	1.694e-06	RGS16
ENSG00000152767	2479.25	0.420246	0.0766964	5.47935	4.26891e-08	1.71486e-06	FARP1
ENSG00000150527	3481.03	-0.64075	0.117048	-5.47425	4.39372e-08	1.7586e-06	MIA2
ENSG00000134057	1926.99	0.782934	0.143082	5.47191	4.4521e-08	1.77554e-06	CCNB1
ENSG00000120093	632.17	0.802994	0.147425	5.4468	5.12854e-08	2.03795e-06	HOXB3
ENSG00000111252	1716.57	0.418915	0.0769737	5.44231	5.2593e-08	2.08242e-06	SH2B3
ENSG00000156970	1136.56	0.756926	0.139192	5.438	5.38812e-08	2.12581e-06	BUB1B
ENSG00000147010	5415.34	-0.316003	0.0581475	-5.4345	5.49492e-08	2.16023e-06	SH3KBP1
ENSG00000143878	3939	1.06832	0.197092	5.42041	5.9462e-08	2.32935e-06	RHOB
ENSG00000237649	845.633	1.22987	0.227121	5.41503	6.12773e-08	2.39198e-06	KIFC1
ENSG00000171951	1249.36	-0.805927	0.148853	-5.41424	6.15492e-08	2.39413e-06	SCG2
ENSG00000121957	1095.09	0.739948	0.136769	5.41022	6.29491e-08	2.4326e-06	GPSM2
ENSG00000065526	5632.64	0.343809	0.0635491	5.41013	6.29784e-08	2.4326e-06	SPEN
ENSG00000183508	138.382	1.29608	0.239914	5.40225	6.58096e-08	2.5331e-06	TENT5C
ENSG00000111912	1104.95	-0.637024	0.11819	-5.38981	7.0532e-08	2.70544e-06	NCOA7
ENSG00000101003	855.172	0.609085	0.113237	5.37884	7.49678e-08	2.86564e-06	GINS1
ENSG00000164251	6103.17	-0.523444	0.097475	-5.37004	7.87208e-08	2.99872e-06	F2RL1
ENSG00000139793	3868.39	-0.531528	0.0990418	-5.3667	8.01885e-08	3.04413e-06	MBNL2
ENSG00000128567	2625.42	0.369892	0.069137	5.35012	8.78937e-08	3.32521e-06	PODXL
ENSG00000107960	1019.62	0.521509	0.0977846	5.33324	9.6474e-08	3.63737e-06	STN 1.00
ENSG00000168795	1170.58	0.492974	0.0925717	5.32533	1.00772e-07	3.7865e-06	ZBTB5
ENSG00000081181	968.615	-0.613741	0.115379	-5.31936	1.04135e-07	3.89961e-06	ARG2
ENSG00000137154	55388.2	-0.553645	0.104238	-5.31133	1.08828e-07	4.06156e-06	RPS6
ENSG00000077232	8311.65	-0.673094	0.126765	-5.30976	1.09767e-07	4.08282e-06	DNAJC10
ENSG00000072501	4605.15	0.404434	0.0761789	5.30901	1.10222e-07	4.086e-06	SMC1A
ENSG00000124181	1307.65	0.773644	0.146176	5.29254	1.20632e-07	4.45692e-06	PLCG1
ENSG00000143228	450.111	0.897619	0.170094	5.27721	1.31167e-07	4.82999e-06	NUF2
ENSG00000127481	11788.1	0.297113	0.0563985	5.2681	1.37839e-07	5.05884e-06	UBR4
ENSG00000138180	1134.79	0.770582	0.146401	5.26351	1.41327e-07	5.15262e-06	CEP55
ENSG00000123416	7883.69	0.552946	0.105047	5.26381	1.41097e-07	5.15262e-06	TUBA1B
ENSG00000198646	3219.28	0.405269	0.0770902	5.25708	1.46358e-07	5.31847e-06	NCOA6
ENSG00000073792	6905.35	0.370916	0.0705894	5.25456	1.48379e-07	5.37423e-06	IGF2BP2
ENSG00000020577	1361.37	0.521319	0.0992435	5.25293	1.49701e-07	5.40442e-06	SAMD4A
ENSG00000023839	1548.15	0.512798	0.0976783	5.24987	1.5221e-07	5.47709e-06	ABCC2
ENSG00000153094	1861.58	0.422801	0.0805817	5.24685	1.54719e-07	5.54929e-06	BCL2L11
ENSG00000143494	303.747	1.03164	0.196911	5.23911	1.61356e-07	5.76862e-06	VASH2
ENSG00000118523	194.504	1.11295	0.213116	5.22226	1.76754e-07	6.29871e-06	CCN2
ENSG00000173706	220.691	1.07304	0.205683	5.21696	1.81882e-07	6.43992e-06	HEG1
ENSG00000126003	1520.69	0.475691	0.0911733	5.21743	1.81421e-07	6.43992e-06	PLAGL2
ENSG00000158079	2160.41	-0.516563	0.0990608	-5.21461	1.84203e-07	6.50126e-06	PTPDC1
ENSG00000168028	14860.6	-0.485501	0.0932089	-5.20874	1.90123e-07	6.68883e-06	RPSA
ENSG00000206053	3957.03	0.395372	0.0759486	5.20577	1.93189e-07	6.7751e-06	JPT2
ENSG00000183742	860.807	-0.808961	0.155487	-5.20275	1.96363e-07	6.86464e-06	MACC1
ENSG00000125875	3593.06	0.350849	0.0675091	5.19707	2.02459e-07	7.0554e-06	TBC1D20
ENSG00000116990	566.349	-0.644989	0.12431	-5.18855	2.11943e-07	7.35342e-06	MYCL
ENSG00000163682	15388.9	-0.539756	0.104035	-5.1882	2.12342e-07	7.35342e-06	RPL9
ENSG00000105829	1118.4	-0.502869	0.0969571	-5.18651	2.14268e-07	7.38225e-06	BET1
ENSG00000151553	1893.54	0.679908	0.13114	5.18462	2.16459e-07	7.38225e-06	FHIP2A
ENSG00000134419	2141.86	-0.537555	0.103667	-5.18541	2.15538e-07	7.38225e-06	RPS15A
ENSG00000131153	706.377	0.586648	0.113153	5.18457	2.16516e-07	7.38225e-06	GINS2
ENSG00000223959	1013.61	0.724022	0.139605	5.1862	2.14625e-07	7.38225e-06	NA
ENSG00000133639	3502.01	-0.552662	0.107065	-5.16193	2.44418e-07	8.30795e-06	BTG1
ENSG00000143256	3669.83	-0.356494	0.0690805	-5.16055	2.46224e-07	8.34229e-06	PFDN2
ENSG00000089048	1488.86	-0.649558	0.125883	-5.16001	2.46939e-07	8.34229e-06	ESF1
ENSG00000153317	2801.31	0.53027	0.102808	5.15786	2.49793e-07	8.41301e-06	ASAP1
ENSG00000083857	75614.3	0.447624	0.0869989	5.14517	2.67279e-07	8.97456e-06	FAT1
ENSG00000168077	615.924	1.13562	0.22115	5.13505	2.82068e-07	9.44243e-06	SCARA3
ENSG00000137628	904.593	-0.723107	0.141127	-5.12379	2.99451e-07	9.99406e-06	DDX60
ENSG00000135047	2049.98	-0.492141	0.0961845	-5.11663	3.11038e-07	1.03495e-05	CTSL
ENSG00000115944	3345.87	-0.498232	0.0974971	-5.11023	3.21773e-07	1.06746e-05	COX7A2L
ENSG00000260916	446.726	-0.877811	0.171815	-5.10904	3.23806e-07	1.07098e-05	CCPG1
ENSG00000170537	494.587	0.718246	0.140772	5.10219	3.35747e-07	1.10716e-05	TMC7
ENSG00000152778	1257.71	-0.694739	0.136272	-5.09819	3.42921e-07	1.12746e-05	IFIT5
ENSG00000106144	2707.56	0.408611	0.0802074	5.09442	3.49803e-07	1.14667e-05	CASP2
ENSG00000169241	2557.31	-0.439104	0.0863535	-5.08495	3.67716e-07	1.20182e-05	SLC50A1
ENSG00000040199	1163.11	0.723531	0.142316	5.084	3.69578e-07	1.20434e-05	PHLPP2
ENSG00000147592	879.243	-0.604286	0.118967	-5.07945	3.78522e-07	1.22986e-05	LACTB2
ENSG00000141298	1065.19	0.597844	0.117841	5.07333	3.90911e-07	1.26639e-05	SSH2
ENSG00000100504	8263.72	-0.463332	0.0913508	-5.07201	3.93636e-07	1.27149e-05	PYGL
ENSG00000130164	3186.25	0.907348	0.179145	5.06487	4.08678e-07	1.31623e-05	LDLR
ENSG00000107949	3772.76	-0.510084	0.100996	-5.05053	4.40576e-07	1.41484e-05	BCCIP
ENSG00000075643	2140.31	-0.418612	0.0829895	-5.04415	4.55542e-07	1.45866e-05	MOCOS
ENSG00000114391	11757.8	-0.453823	0.0899818	-5.0435	4.57095e-07	1.4594e-05	RPL24
ENSG00000091136	5129.48	0.29009	0.0575374	5.04177	4.61242e-07	1.4684e-05	LAMB1
ENSG00000153561	3286.99	0.570427	0.113204	5.03891	4.68189e-07	1.48623e-05	RMND5A
ENSG00000100330	2995.18	0.31872	0.0633072	5.0345	4.79098e-07	1.5165e-05	MTMR3
ENSG00000198740	2493.85	0.488858	0.097114	5.03385	4.8072e-07	1.51729e-05	ZNF652
ENSG00000115163	232.448	1.03886	0.206437	5.03232	4.84576e-07	1.5251e-05	CENPA
ENSG00000119899	1771.61	0.435473	0.0865828	5.02955	4.91626e-07	1.54289e-05	SLC17A5
ENSG00000111799	1382.72	0.630445	0.125377	5.0284	4.94583e-07	1.54778e-05	COL12A1
ENSG00000151503	2477.93	0.356507	0.0711115	5.01336	5.34876e-07	1.66914e-05	NCAPD3
ENSG00000137135	228.179	1.04885	0.209502	5.0064	5.54588e-07	1.72578e-05	ARHGEF39
ENSG00000165304	1546.77	0.660052	0.131964	5.00177	5.68058e-07	1.76274e-05	MELK
ENSG00000144452	529.494	-0.932135	0.186513	-4.9977	5.80174e-07	1.79529e-05	ABCA12
ENSG00000121552	981.773	-0.848571	0.169872	-4.99535	5.87283e-07	1.81221e-05	CSTA
ENSG00000250920	1827.72	-0.556921	0.111571	-4.99163	5.98714e-07	1.84234e-05	NA
ENSG00000163683	3486.44	-0.391083	0.0784552	-4.9848	6.20271e-07	1.90337e-05	SMIM14
ENSG00000134058	1502.92	-0.517886	0.10404	-4.97778	6.43183e-07	1.96821e-05	CDK7
ENSG00000163898	1866.37	0.394602	0.0793944	4.97014	6.69034e-07	2.04166e-05	LIPH
ENSG00000124145	10477.8	-0.273021	0.0549557	-4.96802	6.76403e-07	2.05846e-05	SDC4
ENSG00000035862	3810.36	0.508637	0.102491	4.96274	6.95067e-07	2.10945e-05	TIMP2
ENSG00000183696	2097.17	-0.773191	0.156027	-4.95549	7.21489e-07	2.18364e-05	UPP1
ENSG00000184384	302.448	0.86082	0.173922	4.94945	7.44224e-07	2.2463e-05	MAML2
ENSG00000108861	2075.57	0.462653	0.0935458	4.94574	7.58552e-07	2.2833e-05	DUSP3
ENSG00000109436	1228.65	0.432843	0.0876846	4.93636	7.95951e-07	2.38937e-05	TBC1D9
ENSG00000159433	601.716	0.669991	0.13575	4.93547	7.99569e-07	2.39372e-05	STARD9
ENSG00000131018	1361.99	-0.446447	0.0906159	-4.9268	8.35851e-07	2.49558e-05	SYNE1
ENSG00000131469	14301.5	-0.417041	0.0846752	-4.92519	8.42778e-07	2.50948e-05	RPL27
ENSG00000070756	56897.8	-0.406051	0.0825256	-4.9203	8.64108e-07	2.56608e-05	PABPC1
ENSG00000135372	3079.42	-0.376497	0.0765484	-4.91842	8.72462e-07	2.58326e-05	NAT10
ENSG00000182628	1589.42	0.643658	0.13088	4.91795	8.74573e-07	2.58326e-05	SKA2
ENSG00000138642	437.433	-0.74256	0.151025	-4.9168	8.79718e-07	2.58464e-05	HERC6
ENSG00000169189	1426.36	-0.520541	0.105864	-4.91709	8.7839e-07	2.58464e-05	NSMCE1
ENSG00000163584	5176.17	-0.503628	0.102603	-4.90852	9.17683e-07	2.68903e-05	RPL22L1
ENSG00000182899	14403.8	-0.599571	0.1222	-4.90646	9.27336e-07	2.70743e-05	RPL35A
ENSG00000166508	5183.8	0.668897	0.136339	4.90614	9.28864e-07	2.70743e-05	MCM7
ENSG00000139636	845.706	0.6637	0.135397	4.90189	9.4918e-07	2.75937e-05	LMBR1L
ENSG00000112531	2195.99	0.512716	0.104646	4.89955	9.60572e-07	2.78515e-05	QKI
ENSG00000018408	3391.21	0.374402	0.0766069	4.88731	1.02221e-06	2.94838e-05	WWTR1
ENSG00000154529	371.17	0.742022	0.151812	4.88777	1.01984e-06	2.94838e-05	CNTNAP3B
ENSG00000130508	1373.41	0.906023	0.185408	4.88664	1.02572e-06	2.95083e-05	PXDN
ENSG00000013619	337.675	1.08243	0.221542	4.88588	1.02966e-06	2.95446e-05	MAMLD1
ENSG00000164465	1705.52	0.43758	0.0898045	4.87259	1.10146e-06	3.15227e-05	DCBLD1
ENSG00000170345	3691.55	0.7371	0.151394	4.86876	1.12302e-06	3.20567e-05	FOS
ENSG00000153814	189.31	1.02488	0.210788	4.86214	1.16122e-06	3.29768e-05	JAZF1
ENSG00000167904	1017.34	-0.610788	0.125617	-4.86231	1.16023e-06	3.29768e-05	TMEM68
ENSG00000163001	1324.7	-0.648099	0.133406	-4.85808	1.18529e-06	3.34027e-05	CFAP36
ENSG00000081052	525.691	0.609757	0.125513	4.85813	1.18499e-06	3.34027e-05	COL4A4
ENSG00000168078	853.255	0.745958	0.153527	4.85882	1.18087e-06	3.34027e-05	PBK
ENSG00000162344	2648.71	-0.547749	0.112996	-4.84751	1.25018e-06	3.51419e-05	FGF19
ENSG00000173221	1022.03	-0.598998	0.123984	-4.83126	1.35674e-06	3.78483e-05	GLRX
ENSG00000257337	194.918	-0.928591	0.192165	-4.83226	1.34995e-06	3.78483e-05	TNS2-AS1
ENSG00000120686	3275.36	-0.516385	0.10688	-4.83144	1.3555e-06	3.78483e-05	UFM1
ENSG00000108244	1609.45	0.388607	0.0805639	4.82359	1.40997e-06	3.92341e-05	KRT23
ENSG00000185722	2547.3	0.361658	0.0750142	4.82119	1.42706e-06	3.96098e-05	ANKFY1
ENSG00000177426	8488.15	0.28356	0.0588229	4.82057	1.43149e-06	3.96332e-05	TGIF1
ENSG00000164332	2279.13	-0.6223	0.129263	-4.81422	1.47778e-06	4.08127e-05	UBLCP1
ENSG00000151176	3345.51	0.370391	0.0770455	4.80743	1.52881e-06	4.21166e-05	PLBD2
ENSG00000115267	770.138	-0.606926	0.126312	-4.80498	1.54767e-06	4.253e-05	IFIH1
ENSG00000164733	14476.8	0.426105	0.0887089	4.8034	1.55992e-06	4.27605e-05	CTSB
ENSG00000158402	296.02	0.941331	0.196456	4.79156	1.65494e-06	4.51938e-05	CDC25C
ENSG00000120068	767.734	0.733963	0.153186	4.79132	1.65688e-06	4.51938e-05	HOXB8
ENSG00000137812	1084.58	0.760568	0.158827	4.78865	1.67908e-06	4.56867e-05	KNL1
ENSG00000258947	366.446	1.24	0.259037	4.78695	1.69338e-06	4.59625e-05	TUBB3
ENSG00000165424	454.082	1.08143	0.226068	4.78366	1.72131e-06	4.66062e-05	ZCCHC24
ENSG00000144028	12318	0.296399	0.0619847	4.7818	1.73732e-06	4.68422e-05	SNRNP200
ENSG00000054654	3821.66	0.438369	0.0916772	4.78166	1.73851e-06	4.68422e-05	SYNE2
ENSG00000143162	2181.52	-0.570993	0.119443	-4.78046	1.74897e-06	4.69523e-05	CREG1
ENSG00000023171	559.262	-0.647733	0.135503	-4.78021	1.75109e-06	4.69523e-05	GRAMD1B
ENSG00000138496	2119.57	-0.635988	0.133251	-4.77285	1.81639e-06	4.83511e-05	PARP9
ENSG00000109475	7649.66	-0.573429	0.120139	-4.77304	1.81467e-06	4.83511e-05	RPL34
ENSG00000139354	418.576	0.931966	0.195258	4.773	1.81502e-06	4.83511e-05	GAS2L3
ENSG00000109814	2565.75	-0.569678	0.119445	-4.76936	1.84811e-06	4.9077e-05	UGDH
ENSG00000256268	374.923	-0.92134	0.193209	-4.76861	1.85498e-06	4.91415e-05	LINC02454
ENSG00000105185	1380.88	-0.397363	0.083382	-4.76557	1.88317e-06	4.9769e-05	PDCD5
ENSG00000179918	3379.35	-0.3428	0.0719712	-4.76301	1.90724e-06	5.02846e-05	SEPHS2
ENSG00000100526	344.394	0.838875	0.176677	4.74808	2.0536e-06	5.40145e-05	CDKN3
ENSG00000184445	1974.49	0.643435	0.13554	4.74719	2.06266e-06	5.41239e-05	KNTC1
ENSG00000183723	5359.18	-0.296914	0.0626031	-4.74279	2.10791e-06	5.51804e-05	CMTM4
ENSG00000224470	2208.06	0.335289	0.0707173	4.74125	2.12401e-06	5.54703e-05	ATXN1L
ENSG00000136933	1062.73	-0.443307	0.0936534	-4.73349	2.20692e-06	5.74996e-05	RABEPK
ENSG00000135842	3698.01	-0.352454	0.074476	-4.73245	2.21825e-06	5.76588e-05	NIBAN1
ENSG00000112312	656.734	0.535798	0.113305	4.72881	2.25842e-06	5.85652e-05	GMNN
ENSG00000070081	1514.96	-0.618671	0.130903	-4.72619	2.28773e-06	5.91862e-05	NUCB2
ENSG00000006468	1026.38	0.635194	0.134442	4.72467	2.30484e-06	5.94898e-05	ETV1
ENSG00000111961	836.986	0.515351	0.109211	4.71884	2.37198e-06	6.10798e-05	SASH1
ENSG00000101871	1799.67	0.521728	0.110908	4.70414	2.54942e-06	6.54963e-05	MID1
ENSG00000137713	1114.35	0.68663	0.146104	4.69958	2.60696e-06	6.68191e-05	PPP2R1B
ENSG00000085999	379.54	0.75989	0.162018	4.69016	2.72991e-06	6.98085e-05	RAD54L
ENSG00000153292	1752.85	-0.69052	0.147349	-4.68628	2.78211e-06	7.09791e-05	ADGRF1
ENSG00000144677	1487.97	0.483282	0.103163	4.68464	2.80451e-06	7.13857e-05	CTDSPL
ENSG00000184743	4948.8	0.446239	0.0953233	4.68132	2.85035e-06	7.23857e-05	ATL3
ENSG00000138756	1960.13	0.58682	0.125471	4.67694	2.91182e-06	7.37442e-05	BMP2K
ENSG00000136205	743.812	0.921251	0.196993	4.67657	2.91719e-06	7.37442e-05	TNS3
ENSG00000147324	2138.54	0.363014	0.0778346	4.66392	3.10249e-06	7.82494e-05	MFHAS1
ENSG00000163346	1040.82	1.08714	0.233346	4.6589	3.17909e-06	7.99988e-05	PBXIP1
ENSG00000156482	29698.9	-0.551759	0.118556	-4.654	3.25559e-06	8.17375e-05	RPL30
ENSG00000143947	18238.7	-0.542481	0.116631	-4.65127	3.29891e-06	8.26373e-05	RPS27A
ENSG00000106460	5432.49	-0.580867	0.124992	-4.64724	3.36409e-06	8.40793e-05	TMEM106B
ENSG00000103018	13777.1	0.265486	0.0571632	4.64435	3.41157e-06	8.50736e-05	CYB5B
ENSG00000253738	1592.28	-0.541826	0.116679	-4.64373	3.4217e-06	8.5134e-05	OTUD6B-AS1
ENSG00000138413	7018.19	-0.51327	0.110713	-4.63603	3.55158e-06	8.8167e-05	IDH1
ENSG00000147676	12834.8	-0.474241	0.102515	-4.62607	3.72667e-06	9.23062e-05	MAL2
ENSG00000162772	1813.78	-0.436165	0.0943392	-4.62336	3.77565e-06	9.29835e-05	ATF3
ENSG00000109674	265.056	0.815293	0.17632	4.62393	3.76528e-06	9.29835e-05	NEIL3
ENSG00000141664	1429.5	0.48848	0.105659	4.62317	3.77927e-06	9.29835e-05	ZCCHC2
ENSG00000125398	4635.57	0.468433	0.101368	4.62112	3.81677e-06	9.36976e-05	SOX9
ENSG00000147403	23450.1	-0.339144	0.0734726	-4.61593	3.91337e-06	9.58558e-05	RPL10
ENSG00000154127	1548.4	0.514573	0.111693	4.60701	4.08503e-06	9.98391e-05	UBASH3B
ENSG00000166173	1751.15	-0.511212	0.110986	-4.6061	4.10293e-06	0.000100055	LARP6
ENSG00000154065	532.109	-0.627822	0.136492	-4.59969	4.2313e-06	0.000102958	ANKRD29
ENSG00000159199	1460.37	-0.473004	0.102917	-4.59596	4.30755e-06	0.000104584	ATP5MC1
ENSG00000198826	1081.16	0.64886	0.141398	4.58891	4.45575e-06	0.000107944	ARHGAP11A
ENSG00000113916	1013.79	0.770316	0.168066	4.58341	4.57444e-06	0.000110577	BCL6
ENSG00000100393	4344.74	0.3134	0.0684019	4.58174	4.61117e-06	0.000111222	EP300
ENSG00000139926	764.378	0.572007	0.124997	4.57615	4.73616e-06	0.000113988	FRMD6
ENSG00000188070	645.666	0.740567	0.162008	4.57118	4.84991e-06	0.000116472	ZFTA
ENSG00000143476	1620.54	0.559989	0.122587	4.56809	4.92199e-06	0.000117946	DTL
ENSG00000002549	1895.87	-0.354159	0.0776975	-4.55818	5.15991e-06	0.000123113	LAP3
ENSG00000106245	2339.03	-0.338951	0.0743538	-4.55862	5.14912e-06	0.000123113	BUD31
ENSG00000177954	16407.4	-0.506228	0.111289	-4.54876	5.39636e-06	0.000128201	RPS27
ENSG00000198793	3716.59	0.284277	0.0624917	4.54904	5.38915e-06	0.000128201	MTOR
ENSG00000185697	305.078	0.747077	0.164345	4.54578	5.47323e-06	0.000129748	MYBL1
ENSG00000117748	1961.64	0.374493	0.0823979	4.54493	5.49524e-06	0.000129991	RPA2
ENSG00000111358	2896.97	-0.550728	0.121218	-4.54328	5.5386e-06	0.000130737	GTF2H3
ENSG00000159200	583.627	-0.534064	0.117626	-4.54035	5.61622e-06	0.000132287	RCAN1
ENSG00000112183	181.966	0.937544	0.206531	4.53948	5.6394e-06	0.00013255	RBM24
ENSG00000148516	246.114	0.84411	0.186318	4.53049	5.88471e-06	0.000138022	ZEB1
ENSG00000122026	7681.55	-0.525927	0.116225	-4.52508	6.03732e-06	0.000141237	RPL21
ENSG00000198840	52233.2	-0.367894	0.0813074	-4.52473	6.04737e-06	0.000141237	MT-ND3
ENSG00000069869	2083.29	0.555563	0.122796	4.52427	6.06048e-06	0.000141245	NEDD4
ENSG00000116133	4752.59	0.562732	0.124397	4.52366	6.07786e-06	0.000141352	DHCR24
ENSG00000171735	1697.36	0.463088	0.102457	4.51981	6.18942e-06	0.000143644	CAMTA1
ENSG00000138336	241.06	0.809053	0.179142	4.51627	6.2938e-06	0.00014576	TET1
ENSG00000167695	1183.53	0.497004	0.11024	4.50838	6.53253e-06	0.000150973	TLCD3A
ENSG00000116273	1019.25	0.532927	0.118318	4.5042	6.66219e-06	0.000153648	PHF13
ENSG00000007062	998.239	-0.477166	0.105972	-4.50274	6.70828e-06	0.000154388	PROM1
ENSG00000174444	52608.8	-0.385449	0.085624	-4.50164	6.74296e-06	0.000154864	RPL4
ENSG00000178904	1214.63	0.569815	0.126723	4.49653	6.90716e-06	0.000158306	DPY19L3
ENSG00000155304	4538.95	-0.519196	0.115492	-4.49552	6.94015e-06	0.000158733	HSPA13
ENSG00000136003	2600.04	-0.446176	0.0994076	-4.48835	7.17779e-06	0.000163829	ISCU
ENSG00000170776	3846.1	0.299795	0.066855	4.48426	7.31666e-06	0.000166654	AKAP13
ENSG00000164109	973.628	0.536421	0.119713	4.48089	7.43338e-06	0.000168964	MAD2L1
ENSG00000080839	677.325	0.558749	0.124885	4.47412	7.67249e-06	0.000174041	RBL1
ENSG00000157077	2123.52	0.544668	0.121779	4.47259	7.72785e-06	0.000174938	ZFYVE9
ENSG00000144893	321.78	0.730841	0.163474	4.47068	7.79705e-06	0.000176143	MED12L
ENSG00000124357	713.801	0.628893	0.14112	4.45645	8.33285e-06	0.000187863	NAGK
ENSG00000077782	2817.87	0.554429	0.12454	4.45181	8.51478e-06	0.000191574	FGFR1
ENSG00000109265	1573.99	0.464122	0.104286	4.45048	8.56805e-06	0.000192381	CRACD
ENSG00000022267	811.391	-0.5333	0.119982	-4.44483	8.79614e-06	0.000197101	FHL1
ENSG00000079616	1444.32	0.854274	0.192268	4.44313	8.86582e-06	0.000198261	KIF22
ENSG00000138160	979.87	0.58164	0.130938	4.4421	8.90863e-06	0.000198815	KIF11
ENSG00000007968	305.833	0.734151	0.165295	4.44145	8.93542e-06	0.000199011	E2F2
ENSG00000135677	5354.06	0.418745	0.0943147	4.43987	9.00131e-06	0.000200075	GNS
ENSG00000112773	1115.27	-0.531867	0.119821	-4.43885	9.04405e-06	0.00020022	TENT5A
ENSG00000172115	6558.77	-0.436703	0.0983751	-4.43916	9.03103e-06	0.00020022	CYCS
ENSG00000183337	1753.9	0.512476	0.115641	4.43163	9.35243e-06	0.000206633	BCOR
ENSG00000092853	1111.08	0.575132	0.130188	4.41769	9.97612e-06	0.000219972	CLSPN
ENSG00000169567	3687.56	-0.321874	0.0729142	-4.41441	1.01284e-05	0.000222884	HINT1
ENSG00000150556	267.54	-0.988926	0.224342	-4.40813	1.04269e-05	0.000228998	LYPD6B
ENSG00000177084	2137.73	0.895063	0.20328	4.4031	1.06713e-05	0.000233901	POLE
ENSG00000290816	199.148	-1.10539	0.251204	-4.40036	1.08072e-05	0.000236411	NA
ENSG00000033170	1071.74	-0.569523	0.129458	-4.39929	1.08604e-05	0.000237104	FUT8
ENSG00000105997	237.134	0.878484	0.199846	4.3958	1.10364e-05	0.000240471	HOXA3
ENSG00000151692	796.978	0.443617	0.100956	4.39416	1.112e-05	0.000241816	RNF144A
ENSG00000106688	1087.96	0.477839	0.108778	4.39279	1.11905e-05	0.000242396	SLC1A1
ENSG00000150760	3928.74	0.297338	0.0676821	4.39315	1.11718e-05	0.000242396	DOCK1
ENSG00000133195	1995.32	-0.335999	0.0765048	-4.39187	1.12382e-05	0.000242951	SLC39A11
ENSG00000063978	2703.51	0.385317	0.0878835	4.3844	1.16304e-05	0.000250451	RNF4
ENSG00000187079	6650.81	0.445715	0.101651	4.38478	1.16105e-05	0.000250451	TEAD1
ENSG00000204334	369.438	-0.720749	0.164686	-4.37649	1.20605e-05	0.000259206	ERICH2
ENSG00000147687	2079.75	-0.573831	0.131231	-4.37266	1.22739e-05	0.000263281	TATDN1
ENSG00000181885	5214.78	-0.54265	0.12414	-4.37126	1.2353e-05	0.000263953	CLDN7
ENSG00000170004	2371.23	0.324583	0.074249	4.37155	1.23368e-05	0.000263953	CHD3
ENSG00000198142	1361.86	0.477592	0.10929	4.36995	1.24278e-05	0.000265038	SOWAHC
ENSG00000281649	4154.37	-0.478957	0.10965	-4.36805	1.25362e-05	0.000266834	EBLN3P
ENSG00000083937	2214.55	-0.482834	0.110633	-4.36429	1.27536e-05	0.000270941	CHMP2B
ENSG00000166135	5863.99	0.407472	0.0934022	4.36255	1.28553e-05	0.000272576	HIF1AN
ENSG00000084623	5543.64	-0.375344	0.0860596	-4.36144	1.29206e-05	0.000273437	EIF3I
ENSG00000065328	862.767	0.507407	0.116353	4.36093	1.29508e-05	0.000273553	MCM10
ENSG00000154059	2328.9	-0.48442	0.111204	-4.35616	1.32366e-05	0.000279056	IMPACT
ENSG00000173230	5511.45	-0.556489	0.127835	-4.3532	1.34166e-05	0.00028231	GOLGB1
ENSG00000107862	4672.48	0.35245	0.0809887	4.35184	1.34997e-05	0.000283519	GBF1
ENSG00000145604	1089.66	0.6212	0.142961	4.34526	1.39113e-05	0.000291609	SKP2
ENSG00000118579	2412.57	0.3158	0.0727505	4.34086	1.41925e-05	0.000296941	MED28
ENSG00000143320	3350.17	0.695151	0.160238	4.33824	1.43631e-05	0.000299942	CRABP2
ENSG00000179388	550.418	0.612492	0.141372	4.33247	1.47443e-05	0.000307321	EGR3
ENSG00000166860	1257.25	0.42591	0.0985714	4.32082	1.55449e-05	0.000323399	ZBTB39
ENSG00000152253	327.792	0.886619	0.205624	4.31185	1.61894e-05	0.000334915	SPC25
ENSG00000155903	1137.72	0.567413	0.131593	4.31188	1.61876e-05	0.000334915	RASA2
ENSG00000183778	287.744	-0.694177	0.160986	-4.31203	1.61761e-05	0.000334915	B3GALT5
ENSG00000005108	212.175	-0.866978	0.201124	-4.31067	1.62764e-05	0.000336084	THSD7A
ENSG00000142676	20217.1	-0.402903	0.0935217	-4.30813	1.64643e-05	0.00033933	RPL11
ENSG00000198707	1437.35	-0.573091	0.133121	-4.30504	1.66954e-05	0.000343453	CEP290
ENSG00000224032	1044.55	-0.409015	0.0950524	-4.30305	1.6846e-05	0.000345266	NA
ENSG00000134440	10665.8	-0.461992	0.107355	-4.30342	1.68181e-05	0.000345266	NARS1
ENSG00000123094	913.403	0.676382	0.157241	4.30157	1.69589e-05	0.000346936	RASSF8
ENSG00000145220	1217.9	-0.384427	0.0894065	-4.29977	1.70979e-05	0.000349131	LYAR
ENSG00000086189	1040.31	-0.551536	0.12833	-4.29781	1.72496e-05	0.000351581	DIMT1
ENSG00000188243	1301.9	-0.384334	0.0894529	-4.29649	1.73522e-05	0.00035302	COMMD6
ENSG00000051180	413.77	0.68717	0.160213	4.2891	1.79397e-05	0.0003643	RAD51
ENSG00000137942	3457.55	0.491536	0.114764	4.283	1.8439e-05	0.000373753	FNBP1L
ENSG00000132432	1465.84	-0.572681	0.133839	-4.27887	1.87841e-05	0.000380052	SEC61G
ENSG00000100591	3846.27	-0.254771	0.0596302	-4.27251	1.93283e-05	0.000390347	AHSA1
ENSG00000035499	546.139	0.691794	0.162045	4.26915	1.96217e-05	0.000394829	DEPDC1B
ENSG00000078399	2124.99	0.413747	0.0969115	4.26933	1.96061e-05	0.000394829	HOXA9
ENSG00000166562	1234.98	-0.413276	0.0968304	-4.26804	1.97197e-05	0.00039608	SEC11C
ENSG00000117713	4489.94	0.499557	0.11713	4.26497	1.9993e-05	0.000400839	ARID1A
ENSG00000103599	276.469	-0.932997	0.218786	-4.26443	2.00411e-05	0.000401	IQCH
ENSG00000171490	7957.57	-0.406992	0.0954467	-4.26407	2.00736e-05	0.000401	RSL1D1
ENSG00000182010	465.608	0.688821	0.161666	4.26077	2.03725e-05	0.000406237	RTKN2
ENSG00000254726	548.586	0.573889	0.134726	4.25968	2.04716e-05	0.000407477	MEX3A
ENSG00000197822	1909.54	-0.562786	0.132383	-4.25119	2.12638e-05	0.000421726	OCLN
ENSG00000093009	423.247	0.81081	0.190711	4.25151	2.12338e-05	0.000421726	CDC45
ENSG00000198856	2932.59	-0.522169	0.123006	-4.24506	2.18531e-05	0.000432636	OSTC
ENSG00000127184	3902.93	-0.304573	0.0718127	-4.24121	2.22318e-05	0.000439347	COX7C
ENSG00000072571	856.938	0.687045	0.162136	4.23745	2.26074e-05	0.000445972	HMMR
ENSG00000177556	482.095	0.573875	0.135458	4.23656	2.26974e-05	0.000446948	ATOX1
ENSG00000167670	1009.82	0.897672	0.211965	4.235	2.28547e-05	0.000449245	CHAF1A
ENSG00000169914	1541.63	0.410583	0.0969822	4.23359	2.29987e-05	0.000451272	OTUD3
ENSG00000136861	2230.66	0.362203	0.0855916	4.23175	2.31875e-05	0.000454172	CDK5RAP2
ENSG00000115875	3975.67	0.259173	0.0612734	4.22978	2.33917e-05	0.00045736	SRSF7
ENSG00000197989	591.208	-0.507869	0.120232	-4.22408	2.39922e-05	0.000468271	SNHG12
ENSG00000150054	3073.16	-0.422084	0.100014	-4.22025	2.44033e-05	0.000474778	MPP7
ENSG00000139436	1526.01	0.36008	0.0853235	4.22017	2.44115e-05	0.000474778	GIT2
ENSG00000068912	2663.93	-0.458008	0.108556	-4.21908	2.45303e-05	0.00047625	ERLEC1
ENSG00000275700	3499.92	-0.27834	0.0660091	-4.21669	2.47916e-05	0.000480479	AATF
ENSG00000255302	3248.89	-0.328604	0.0780951	-4.20774	2.57938e-05	0.000499027	EID1
ENSG00000119616	2168.26	-0.48566	0.115442	-4.20694	2.58849e-05	0.000499914	FCF1
ENSG00000164484	1055.06	-0.550098	0.130932	-4.20139	2.65284e-05	0.000511447	TMEM200A
ENSG00000140525	2838.35	0.586101	0.139593	4.19865	2.68509e-05	0.000516763	FANCI
ENSG00000137310	408.488	0.75583	0.180084	4.19709	2.70366e-05	0.000519432	TCF19
ENSG00000102901	2174.45	0.91801	0.218891	4.19391	2.74184e-05	0.000525852	CENPT
ENSG00000075568	5057.49	0.275645	0.0658126	4.18833	2.81016e-05	0.000538022	TMEM131
ENSG00000116017	552.068	1.22235	0.291894	4.18764	2.81874e-05	0.00053873	ARID3A
ENSG00000185238	1216.14	-0.477713	0.11415	-4.18495	2.85229e-05	0.000544201	PRMT3
ENSG00000151233	1582.43	0.536921	0.128515	4.17788	2.94237e-05	0.000560419	GXYLT1
ENSG00000163393	627.767	-0.65233	0.156182	-4.17674	2.95717e-05	0.000561303	SLC22A15
ENSG00000128536	158.62	1.00815	0.241353	4.17708	2.95279e-05	0.000561303	CDHR3
ENSG00000171517	886.005	-0.49368	0.118329	-4.17209	3.01824e-05	0.000571913	LPAR3
ENSG00000165949	332.881	-1.22734	0.294395	-4.16901	3.05922e-05	0.000578685	IFI27
ENSG00000141449	437.211	0.61232	0.146922	4.16766	3.07741e-05	0.000581131	GREB1L
ENSG00000100784	1008.56	-0.64152	0.154182	-4.1608	3.1713e-05	0.000597839	RPS6KA5
ENSG00000173517	2525.45	0.437853	0.105248	4.16021	3.17956e-05	0.000598375	PEAK1
ENSG00000171863	10181.9	-0.271512	0.0653276	-4.15617	3.23633e-05	0.000608023	RPS7
ENSG00000128512	241.599	0.819382	0.197334	4.15227	3.29198e-05	0.000617428	DOCK4
ENSG00000186566	2898.06	0.320022	0.0771222	4.14954	3.3314e-05	0.000623763	GPATCH8
ENSG00000054523	3013.1	0.39518	0.0952543	4.14868	3.34391e-05	0.000625045	KIF1B
ENSG00000038382	4099.05	0.409651	0.0987937	4.14653	3.37553e-05	0.000628827	TRIO
ENSG00000125691	18855.5	-0.447556	0.107934	-4.14656	3.37504e-05	0.000628827	RPL23
ENSG00000196584	692.657	0.566054	0.136548	4.14545	3.39152e-05	0.000630744	XRCC2
ENSG00000001084	3479.49	-0.508787	0.122807	-4.14298	3.42818e-05	0.000636489	GCLC
ENSG00000129474	1615.62	0.322018	0.0777559	4.1414	3.452e-05	0.000639836	AJUBA
ENSG00000063127	318.775	0.646029	0.156031	4.14039	3.4671e-05	0.000641558	SLC6A16
ENSG00000160049	3369.65	-0.336121	0.0812462	-4.13706	3.5178e-05	0.000649853	DFFA
ENSG00000054965	1939.48	0.324623	0.0784817	4.13629	3.52959e-05	0.000650941	FAM168A
ENSG00000144554	1364.79	0.677391	0.163818	4.13503	3.54912e-05	0.000652366	FANCD2
ENSG00000184634	1694.14	0.460178	0.111281	4.13529	3.54502e-05	0.000652366	MED12
ENSG00000135069	18437.7	-0.293978	0.0711174	-4.13371	3.56961e-05	0.000653955	PSAT1
ENSG00000140443	1177.61	0.40894	0.0989211	4.134	3.56507e-05	0.000653955	IGF1R
ENSG00000182963	1879.3	0.501733	0.121423	4.1321	3.59462e-05	0.00065636	GJC1
ENSG00000108854	16858.5	0.440166	0.106517	4.13237	3.5904e-05	0.00065636	SMURF2
ENSG00000153029	920.071	-0.518109	0.125432	-4.1306	3.61825e-05	0.000659584	MR1
ENSG00000107864	280.832	0.764182	0.185112	4.12823	3.65574e-05	0.00066532	CPEB3
ENSG00000186185	546.378	1.36039	0.3298	4.12489	3.70909e-05	0.000673919	KIF18B
ENSG00000071994	2725.87	-0.397719	0.0965085	-4.12107	3.77109e-05	0.00068406	PDCD2
ENSG00000144724	4680.54	0.332962	0.0808277	4.11941	3.79848e-05	0.000687899	PTPRG
ENSG00000170175	965.749	0.58903	0.143014	4.11868	3.81055e-05	0.000688955	CHRNB1
ENSG00000064601	3420.6	0.582151	0.141585	4.11169	3.92779e-05	0.000708993	CTSA
ENSG00000114023	910.172	-0.502707	0.122406	-4.10689	4.01023e-05	0.000721766	FAM162A
ENSG00000166225	1534.59	0.581504	0.141595	4.10681	4.01163e-05	0.000721766	FRS2
ENSG00000188846	11405.8	-0.326395	0.0794933	-4.10594	4.02671e-05	0.000723303	RPL14
ENSG00000198034	33001.8	-0.539511	0.131628	-4.09875	4.15382e-05	0.000744923	RPS4X
ENSG00000170006	325.3	-0.791548	0.193195	-4.09713	4.18299e-05	0.000748938	TMEM154
ENSG00000140526	2580.54	0.330544	0.080741	4.09388	4.24215e-05	0.000758302	ABHD2
ENSG00000086848	330.845	0.673154	0.164653	4.08831	4.34523e-05	0.000775472	ALG9
ENSG00000013810	1232.65	1.05911	0.259163	4.08665	4.37643e-05	0.000779782	TACC3
ENSG00000157654	3734.25	0.276775	0.0677801	4.08342	4.43775e-05	0.000789433	PALM2AKAP2
ENSG00000140632	2440.05	0.439982	0.107766	4.08275	4.45065e-05	0.000790455	GLYR1
ENSG00000085840	403.267	0.568792	0.13938	4.08087	4.48676e-05	0.00079559	ORC1
ENSG00000198909	756.575	0.795094	0.194867	4.08018	4.5001e-05	0.000796676	MAP3K3
ENSG00000203499	1267.17	-0.428939	0.105156	-4.07909	4.52119e-05	0.000799129	IQANK1
ENSG00000152219	1152.79	-0.507858	0.124565	-4.07705	4.56112e-05	0.0008049	ARL14EP
ENSG00000198839	839.784	-0.534923	0.131327	-4.07322	4.63685e-05	0.000816959	ZNF277
ENSG00000143457	1473.75	-0.574328	0.141229	-4.06663	4.7698e-05	0.000839045	GOLPH3L
ENSG00000197498	2482.32	-0.440646	0.108379	-4.06578	4.78729e-05	0.000840783	RPF2
ENSG00000111911	1301.97	-0.46466	0.114314	-4.06477	4.80799e-05	0.000843078	HINT3
ENSG00000182919	756.614	-0.470857	0.115876	-4.06347	4.83492e-05	0.000846456	C11orf54
ENSG00000148730	5342.25	0.495657	0.122045	4.06125	4.88107e-05	0.000853184	EIF4EBP2
ENSG00000140836	1088.69	0.478662	0.117934	4.05872	4.93415e-05	0.000860991	ZFHX3
ENSG00000178971	1711.51	0.481859	0.118732	4.05839	4.94132e-05	0.000860991	CTC1
ENSG00000161791	508.729	0.539949	0.133136	4.05561	5.0003e-05	0.000869894	FMNL3
ENSG00000103064	2442.37	0.456363	0.11257	4.05403	5.03431e-05	0.000874435	SLC7A6
ENSG00000143353	661.702	-0.51596	0.127343	-4.05174	5.08392e-05	0.00088161	LYPLAL1
ENSG00000110092	21575	0.482438	0.11908	4.05138	5.09158e-05	0.00088161	CCND1
ENSG00000103365	2132.13	0.341113	0.0842885	4.04697	5.1885e-05	0.000896985	GGA2
ENSG00000124831	5346.37	-0.391226	0.0967301	-4.04451	5.24324e-05	0.000905032	LRRFIP1
ENSG00000198431	13231.2	-0.417835	0.103386	-4.04151	5.31071e-05	0.000915249	TXNRD1
ENSG00000150625	141.189	1.13889	0.28201	4.03846	5.38025e-05	0.000925788	GPM6A
ENSG00000147604	23658	-0.531192	0.131576	-4.03715	5.41051e-05	0.000929547	RPL7
ENSG00000204160	1176.66	0.751168	0.186105	4.03625	5.43121e-05	0.000931638	ZDHHC18
ENSG00000196396	2761.44	0.311186	0.0771046	4.03589	5.43954e-05	0.000931638	PTPN1
ENSG00000182774	204.624	-0.883837	0.219356	-4.02924	5.59583e-05	0.000956921	RPS17
ENSG00000186638	335.295	0.619357	0.153814	4.02666	5.65749e-05	0.000965971	KIF24
ENSG00000129195	210.288	1.10613	0.275149	4.0201	5.81747e-05	0.000991752	PIMREG
ENSG00000169991	1193.49	0.552568	0.137484	4.01915	5.84083e-05	0.000992672	IFFO2
ENSG00000166441	15557.6	-0.4004	0.0996217	-4.0192	5.83955e-05	0.000992672	RPL27A
ENSG00000112419	1943.19	0.464343	0.115599	4.01686	5.89789e-05	0.00100083	PHACTR2
ENSG00000101000	691.693	-0.707788	0.176297	-4.01474	5.95103e-05	0.0010083	PROCR
ENSG00000071082	14962.7	-0.397464	0.099149	-4.00876	6.10394e-05	0.00103262	RPL31
ENSG00000129473	1972.25	-0.408508	0.101916	-4.00827	6.11662e-05	0.00103318	BCL2L2
ENSG00000035403	7964.33	0.221078	0.0551867	4.006	6.17546e-05	0.00104153	VCL
ENSG00000114166	324.937	0.791678	0.197661	4.00523	6.19583e-05	0.00104337	KAT2B
ENSG00000138768	7453.94	-0.504194	0.125969	-4.00253	6.26697e-05	0.00105295	USO1
ENSG00000104613	2690.54	-0.356505	0.089074	-4.00235	6.27173e-05	0.00105295	INTS10
ENSG00000111843	1348.29	-0.325265	0.0813911	-3.99633	6.43326e-05	0.00107843	TMEM14C
ENSG00000109519	1985.41	-0.432028	0.108279	-3.98993	6.60922e-05	0.00110624	GRPEL1
ENSG00000144713	18243.4	-0.409772	0.102779	-3.98694	6.69308e-05	0.00111858	RPL32
ENSG00000048544	3529.07	-0.35178	0.0882668	-3.98542	6.73605e-05	0.00112406	MRPS10
ENSG00000157224	1929.46	-0.373876	0.0938329	-3.98448	6.76269e-05	0.00112681	CLDN12
ENSG00000163349	3289.01	0.410866	0.103291	3.97776	6.9567e-05	0.00115739	HIPK1
ENSG00000178401	1456.2	-0.338686	0.0851645	-3.97685	6.98349e-05	0.0011601	DNAJC22
ENSG00000169635	285.714	1.15611	0.291001	3.97287	7.10115e-05	0.00117787	HIC2
ENSG00000196683	1920.72	-0.363244	0.0914548	-3.97184	7.13182e-05	0.00117942	TOMM7
ENSG00000120802	5377.76	0.409453	0.103086	3.97196	7.12825e-05	0.00117942	TMPO
ENSG00000122406	24189.7	-0.431471	0.108646	-3.97135	7.14679e-05	0.00118013	RPL5
ENSG00000119917	163.56	-0.989316	0.249227	-3.96954	7.20104e-05	0.00118731	IFIT3
ENSG00000215717	1116.15	-0.435672	0.109801	-3.96784	7.25278e-05	0.00119228	TMEM167B
ENSG00000197043	1721.4	0.447817	0.112853	3.96813	7.24383e-05	0.00119228	ANXA6
ENSG00000163482	1061.96	0.375891	0.0950231	3.95579	7.62834e-05	0.00125216	STK36
ENSG00000149084	2607.01	-0.339433	0.0858239	-3.955	7.65354e-05	0.00125443	HSD17B12
ENSG00000143344	156.468	0.999585	0.2529	3.9525	7.73401e-05	0.00126574	RGL1
ENSG00000104687	4359.83	-0.266743	0.0674984	-3.95184	7.75513e-05	0.00126732	GSR
ENSG00000012124	266.905	0.70757	0.179134	3.94996	7.81659e-05	0.00127548	CD22
ENSG00000144747	2709.46	-0.49295	0.12511	-3.94015	8.14308e-05	0.00132679	TMF1
ENSG00000155008	1592.42	-0.453814	0.115269	-3.93701	8.25024e-05	0.00134227	APOOL
ENSG00000179178	402.987	-0.866291	0.220067	-3.93649	8.26822e-05	0.00134322	TMEM125
ENSG00000142534	29340.6	-0.342089	0.0869913	-3.93245	8.40853e-05	0.00136401	RPS11
ENSG00000169607	605.242	0.706222	0.17968	3.93045	8.47853e-05	0.00136999	CKAP2L
ENSG00000164236	645.55	0.49042	0.124778	3.93034	8.48259e-05	0.00136999	ANKRD33B
ENSG00000289850	1304.39	-0.551278	0.140241	-3.93094	8.46137e-05	0.00136999	NA
ENSG00000171456	3111.5	0.358555	0.091394	3.92318	8.73885e-05	0.00140932	ASXL1
ENSG00000253368	2656.58	-0.446465	0.113828	-3.92227	8.772e-05	0.00141189	TRNP1
ENSG00000261824	1544.63	-0.460916	0.11752	-3.92204	8.7804e-05	0.00141189	LINC00662
ENSG00000056277	783.117	-0.45682	0.116697	-3.91458	9.05608e-05	0.00145411	ZNF280C
ENSG00000102401	1871.17	-0.36287	0.0927145	-3.91384	9.08386e-05	0.00145645	ARMCX3
ENSG00000023330	2578.9	-0.329337	0.0841737	-3.91258	9.13145e-05	0.00146196	ALAS1
ENSG00000013374	3250.96	-0.258332	0.0660575	-3.91071	9.20259e-05	0.00147122	NUB1
ENSG00000155438	2458.61	-0.49512	0.126786	-3.90516	9.41613e-05	0.00150318	NIFK
ENSG00000153558	365.957	0.59499	0.152392	3.90435	9.44785e-05	0.00150607	FBXL2
ENSG00000095015	1105.48	0.645294	0.165528	3.89839	9.68329e-05	0.00154137	MAP3K1
ENSG00000119636	255.012	-0.706116	0.181213	-3.8966	9.75519e-05	0.00155058	BBOF1
ENSG00000247809	153.842	0.935362	0.240556	3.88834	0.000100932	0.00160201	NR2F2-AS1
ENSG00000112379	1240.46	-0.347224	0.0893522	-3.88601	0.000101906	0.00161515	ARFGEF3
ENSG00000108219	3758.13	0.560731	0.144331	3.88505	0.00010231	0.00161705	TSPAN14
ENSG00000172809	10494.6	-0.431365	0.111033	-3.88503	0.000102319	0.00161705	RPL38
ENSG00000151135	2645.67	-0.437684	0.11268	-3.88432	0.000102615	0.00161941	TMEM263
ENSG00000166801	1982.41	0.516843	0.133346	3.87596	0.000106203	0.00167364	FAM111A
ENSG00000184731	1881.06	-0.386741	0.0999117	-3.87083	0.000108467	0.00170689	FAM110C
ENSG00000150457	856.012	0.441226	0.114028	3.86944	0.000109085	0.00171418	LATS2
ENSG00000006576	1004.26	0.622807	0.161061	3.86691	0.000110222	0.00172957	PHTF2
ENSG00000183763	225.531	0.764001	0.197622	3.86597	0.000110646	0.00173377	TRAIP
ENSG00000127124	412.685	0.688936	0.178335	3.86317	0.000111927	0.00175135	HIVEP3
ENSG00000113810	2947	0.508507	0.131861	3.85639	0.000115072	0.00179588	SMC4
ENSG00000198146	5416.62	-0.436656	0.113231	-3.85634	0.000115098	0.00179588	ZNF770
ENSG00000152818	1533.96	0.538953	0.139815	3.85477	0.000115838	0.00180488	UTRN
ENSG00000012232	4267.56	0.501771	0.130298	3.85095	0.000117661	0.0018307	EXTL3
ENSG00000189043	2063.98	-0.428724	0.111356	-3.85002	0.000118108	0.00183507	NDUFA4
ENSG00000221988	220.512	0.751551	0.195264	3.8489	0.00011865	0.00184091	PPT2
ENSG00000204272	1158.28	-0.406988	0.106007	-3.83924	0.000123417	0.00191218	NBDY
ENSG00000088451	777.114	-0.527637	0.137597	-3.83464	0.000125748	0.00194556	TGDS
ENSG00000152256	801.063	-0.567938	0.148299	-3.82967	0.000128314	0.0019825	PDK1
ENSG00000074219	1140.3	0.410805	0.107295	3.82874	0.000128803	0.00198726	TEAD2
ENSG00000136810	4067.34	-0.412713	0.107831	-3.82739	0.000129509	0.00199538	TXN
ENSG00000136522	1492.02	-0.52335	0.136771	-3.82647	0.000129992	0.00200003	MRPL47
ENSG00000089063	3178.09	-0.394415	0.103107	-3.82532	0.000130604	0.00200665	TMEM230
ENSG00000103647	410.69	0.899744	0.235578	3.81931	0.000133826	0.0020533	CORO2B
ENSG00000070087	4931.88	-0.384787	0.100772	-3.81838	0.000134331	0.00205819	PFN2
ENSG00000102098	362.99	0.613122	0.160954	3.80931	0.000139356	0.00212928	SCML2
ENSG00000100911	2186.51	-0.340672	0.089424	-3.80963	0.000139175	0.00212928	PSME2
ENSG00000086598	11563.8	-0.407223	0.106956	-3.8074	0.000140436	0.00213986	TMED2
ENSG00000167978	23788.5	0.48008	0.126089	3.80747	0.000140394	0.00213986	SRRM2
ENSG00000108100	3336.64	-0.243587	0.063991	-3.80659	0.000140897	0.00214393	CCNY
ENSG00000142230	6283.98	0.20857	0.0548151	3.80497	0.000141822	0.00215503	SAE1
ENSG00000130816	3986.71	0.609981	0.16033	3.80454	0.000142069	0.00215582	DNMT1
ENSG00000088854	731.802	0.455162	0.119699	3.80254	0.000143219	0.00217029	DNAAF9
ENSG00000176386	277.146	-0.648246	0.17051	-3.8018	0.00014365	0.00217384	CDC26
ENSG00000109079	1623.1	0.46588	0.122665	3.79799	0.000145875	0.00220449	TNFAIP1
ENSG00000164181	1655.12	-0.376303	0.0991198	-3.79644	0.000146787	0.00221523	ELOVL7
ENSG00000145555	3368.65	0.336988	0.0888493	3.79281	0.000148954	0.00224285	MYO10
ENSG00000123131	2166.78	-0.272087	0.0717398	-3.79269	0.000149022	0.00224285	PRDX4
ENSG00000137494	504.252	-0.518265	0.136722	-3.79064	0.000150261	0.00225841	ANKRD42
ENSG00000169398	7220	0.323905	0.0854883	3.78888	0.000151326	0.00227134	PTK2
ENSG00000120868	1022.64	0.463893	0.122452	3.78837	0.000151639	0.00227294	APAF1
ENSG00000137692	1391.64	-0.409158	0.108093	-3.78523	0.000153565	0.00229869	DCUN1D5
ENSG00000021300	834.935	0.512623	0.135461	3.78429	0.000154147	0.00230428	PLEKHB1
ENSG00000143633	501.361	-0.502046	0.132691	-3.78357	0.000154597	0.00230789	FSAF1
ENSG00000060762	370.875	-0.525141	0.138858	-3.78186	0.000155661	0.00232064	MPC1
ENSG00000165533	965.052	-0.365095	0.096562	-3.78094	0.000156234	0.00232604	TTC8
ENSG00000124942	36182.7	0.303186	0.0802053	3.78012	0.00015675	0.00232745	AHNAK
ENSG00000125319	149.091	0.921602	0.243792	3.78028	0.000156653	0.00232745	HROB
ENSG00000064393	6795.95	0.289153	0.0765117	3.7792	0.000157335	0.002333	HIPK2
ENSG00000121671	547.565	0.769763	0.203759	3.77781	0.000158215	0.00233663	CRY2
ENSG00000177602	247.738	0.773405	0.204714	3.77798	0.000158104	0.00233663	HASPIN
ENSG00000101166	5891.82	-0.412213	0.109106	-3.7781	0.000158028	0.00233663	PRELID3B
ENSG00000240342	2569.06	-0.520412	0.137794	-3.77673	0.000158898	0.00234358	RPS2P5
ENSG00000186468	19368	-0.438834	0.116262	-3.77453	0.000160311	0.00236128	RPS23
ENSG00000131389	1683.81	0.384859	0.101996	3.77329	0.00016111	0.00236715	SLC6A6
ENSG00000197728	3948.74	-0.385648	0.102206	-3.77324	0.000161139	0.00236715	RPS26
ENSG00000111907	1625.37	-0.361853	0.095923	-3.77233	0.000161729	0.00237267	TPD52L1
ENSG00000197568	332.435	-0.574621	0.152352	-3.77167	0.000162161	0.00237586	ANKRD13C-DT
ENSG00000140694	2255.85	-0.398826	0.10576	-3.77105	0.000162561	0.00237856	PARN
ENSG00000080608	1483.61	-0.3526	0.0935281	-3.76999	0.000163253	0.00238332	PUM3
ENSG00000149177	1902.85	0.347084	0.0920675	3.76989	0.000163318	0.00238332	PTPRJ
ENSG00000100422	2432.78	0.558512	0.148166	3.76952	0.000163565	0.00238378	CERK
ENSG00000268089	210.39	0.758093	0.201147	3.76885	0.000164001	0.00238699	GABRQ
ENSG00000119969	2076.71	0.411535	0.109209	3.76833	0.000164345	0.00238884	HELLS
ENSG00000083535	839.686	-0.579898	0.153924	-3.76742	0.000164945	0.00239441	PIBF1
ENSG00000181577	1117.65	-0.831716	0.220929	-3.76462	0.000166801	0.00241818	LINC03040
ENSG00000174231	12528.7	0.257869	0.0685092	3.764	0.000167217	0.00242104	PRPF8
ENSG00000241973	2069.01	0.490987	0.130456	3.76361	0.000167478	0.00242164	PI4KA
ENSG00000253276	544.712	0.473037	0.125752	3.76167	0.000168781	0.00243728	CCDC71L
ENSG00000101474	4454.43	-0.29032	0.0771878	-3.76122	0.000169089	0.00243855	APMAP
ENSG00000279012	200.431	-0.999198	0.265714	-3.76042	0.000169625	0.00244309	OR51B2
ENSG00000129317	1656.59	-0.493239	0.131214	-3.75903	0.000170575	0.00245356	PUS7L
ENSG00000180071	895.23	0.381379	0.1015	3.75742	0.000171674	0.00246617	ANKRD18A
ENSG00000162927	234.199	-0.7642	0.203468	-3.75588	0.000172735	0.00247819	PUS10
ENSG00000110422	5166.13	0.464019	0.123586	3.75462	0.000173608	0.00248659	HIPK3
ENSG00000133026	2598.94	0.310762	0.0827731	3.75438	0.000173771	0.00248659	MYH10
ENSG00000165030	2192.93	-0.505843	0.134746	-3.75405	0.000173998	0.00248662	NFIL3
ENSG00000163510	1623.31	-0.528109	0.14071	-3.75318	0.000174608	0.00249146	CWC22
ENSG00000123975	1279.31	0.391107	0.104214	3.75292	0.000174788	0.00249146	CKS2
ENSG00000227615	203.29	-1.13047	0.301387	-3.75088	0.000176216	0.00250858	NA
ENSG00000116285	53654.4	-0.420371	0.112108	-3.74968	0.000177058	0.00251733	ERRFI1
ENSG00000134686	5702.81	0.748342	0.20002	3.74135	0.000183037	0.00259899	PHC2
ENSG00000089009	21110.7	-0.39713	0.106171	-3.74047	0.000183676	0.00260471	RPL6
ENSG00000137824	590.476	0.529697	0.141626	3.74012	0.000183933	0.00260502	RMDN3
ENSG00000144674	5941.98	-0.454081	0.121509	-3.737	0.000186228	0.00263413	GOLGA4
ENSG00000178295	883.03	0.546648	0.146398	3.73398	0.000188476	0.00265808	GEN1
ENSG00000123219	416.348	0.526069	0.140895	3.73376	0.000188642	0.00265808	CENPK
ENSG00000104231	6483.9	-0.447534	0.119861	-3.73377	0.000188638	0.00265808	ZFAND1
ENSG00000167081	294.099	0.592885	0.159003	3.72877	0.000192416	0.00270779	PBX3
ENSG00000084731	198.99	0.924429	0.248399	3.72154	0.000198009	0.00278164	KIF3C
ENSG00000114054	1811.42	-0.309893	0.0832745	-3.72134	0.000198167	0.00278164	PCCB
ENSG00000123473	1231.53	0.509569	0.137121	3.71621	0.000202233	0.00283152	STIL
ENSG00000181163	22441.6	-0.36366	0.0978505	-3.71649	0.000202013	0.00283152	NPM1
ENSG00000120075	366.572	0.742134	0.199747	3.71537	0.000202909	0.00283739	HOXB5
ENSG00000057019	56766.9	0.431199	0.11614	3.71277	0.000205006	0.00285947	DCBLD2
ENSG00000153786	2009.01	0.350579	0.094419	3.71301	0.00020481	0.00285947	ZDHHC7
ENSG00000140740	4422.59	-0.382963	0.103266	-3.70851	0.000208481	0.00290427	UQCRC2
ENSG00000130695	1708.4	0.314327	0.0847816	3.70749	0.000209326	0.00291238	CEP85
ENSG00000047056	691.67	0.473822	0.127825	3.7068	0.000209896	0.00291663	WDR37
ENSG00000171889	227.434	0.664866	0.179434	3.70536	0.000211089	0.00292953	MIR31HG
ENSG00000203999	350.291	-0.574605	0.155099	-3.70476	0.000211589	0.00293278	LINC01270
ENSG00000101412	500.942	0.910914	0.24599	3.70306	0.000213017	0.00294887	E2F1
ENSG00000106070	2525.1	0.25279	0.0682841	3.70203	0.000213883	0.00295715	GRB10
ENSG00000104408	13837.3	-0.495368	0.133844	-3.70109	0.000214675	0.00296439	EIF3E
ENSG00000254999	2919.72	-0.370061	0.0999995	-3.70062	0.00021507	0.00296614	BRK1
ENSG00000106052	6411.97	-0.432765	0.117061	-3.6969	0.000218247	0.0030062	TAX1BP1
ENSG00000176731	1655.7	-0.473273	0.128155	-3.69298	0.000221642	0.00304537	RBIS
ENSG00000165813	2684.2	-0.468635	0.126889	-3.69328	0.000221384	0.00304537	CCDC186
ENSG00000119950	3351.55	-0.316026	0.0856369	-3.69031	0.000223985	0.00307374	MXI1
ENSG00000137876	5600.97	-0.441181	0.119683	-3.68626	0.000227572	0.00311909	RSL24D1
ENSG00000126814	1158.67	-0.457108	0.124042	-3.68512	0.000228599	0.00312929	TRMT5
ENSG00000183955	1258.7	0.364583	0.0989554	3.68432	0.000229317	0.00313523	KMT5A
ENSG00000171903	611.999	-0.51333	0.13939	-3.6827	0.000230778	0.00315131	CYP4F11
ENSG00000166012	5319.88	-0.385802	0.104801	-3.68129	0.000232061	0.003161	TAF1D
ENSG00000196704	3022.32	-0.451918	0.122752	-3.68157	0.000231802	0.003161	AMZ2
ENSG00000071539	610.674	0.451209	0.122686	3.67775	0.000235304	0.00320123	TRIP13
ENSG00000134247	3361.99	0.238647	0.0649016	3.67706	0.000235936	0.00320588	PTGFRN
ENSG00000110906	2112.94	0.271158	0.0737523	3.67661	0.000236353	0.00320761	KCTD10
ENSG00000137094	226.273	0.658462	0.179125	3.67599	0.000236925	0.00321143	DNAJB5
ENSG00000198369	2959.83	0.256984	0.0699206	3.67537	0.000237509	0.0032154	SPRED2
ENSG00000126107	841.573	0.62448	0.169945	3.67459	0.000238231	0.00321729	HECTD3
ENSG00000163322	792.258	-0.497819	0.135471	-3.67473	0.000238105	0.00321729	ABRAXAS1
ENSG00000070540	1315.57	-0.48673	0.132592	-3.67089	0.000241706	0.00326023	WIPI1
ENSG00000196428	1121.03	0.402789	0.109827	3.66749	0.000244946	0.0032999	TSC22D2
ENSG00000138658	920.047	0.579179	0.157974	3.66628	0.000246101	0.00331142	ZGRF1
ENSG00000127125	1347.37	-0.397441	0.108443	-3.66497	0.000247364	0.00332436	PPCS
ENSG00000164346	3500.06	-0.421414	0.115011	-3.66413	0.000248184	0.00333134	NSA2
ENSG00000119900	1877.74	-0.377229	0.102968	-3.66357	0.000248728	0.00333458	OGFRL1
ENSG00000118985	2307.06	-0.448937	0.12262	-3.6612	0.000251033	0.00336141	ELL2
ENSG00000109787	4378.1	0.36263	0.0991045	3.65907	0.000253136	0.00338546	KLF3
ENSG00000278259	2732.25	0.451193	0.123366	3.65733	0.000254852	0.00340429	MYO19
ENSG00000008394	1957.59	-0.600953	0.164333	-3.65693	0.000255253	0.00340553	MGST1
ENSG00000233559	213.662	-0.682443	0.186787	-3.65359	0.000258597	0.00344598	LINC00513
ENSG00000155792	224.521	-0.649977	0.178014	-3.65127	0.000260944	0.0034724	DEPTOR
ENSG00000198060	2628.13	-0.373137	0.10221	-3.6507	0.000261522	0.0034724	MARCHF5
ENSG00000101057	910.468	1.16709	0.319686	3.65074	0.000261481	0.0034724	MYBL2
ENSG00000186951	1478.27	0.413984	0.113458	3.6488	0.000263472	0.00349409	PPARA
ENSG00000141232	2349.47	-0.300217	0.0822943	-3.64809	0.000264196	0.00349949	TOB1
ENSG00000174808	588.001	-0.561806	0.154028	-3.64742	0.000264892	0.0035045	BTC
ENSG00000064012	1389.38	-0.402191	0.110383	-3.64358	0.000268867	0.00354951	CASP8
ENSG00000175792	2811.59	-0.301089	0.0826368	-3.64352	0.000268936	0.00354951	RUVBL1
ENSG00000141622	194.148	0.7052	0.193572	3.64309	0.000269384	0.00355117	ARK2C
ENSG00000183605	1251.15	-0.314385	0.0863272	-3.64179	0.000270754	0.00356498	SFXN4
ENSG00000145247	1919.32	-0.317689	0.0873314	-3.63774	0.000275043	0.00361714	OCIAD2
ENSG00000177683	1775.5	-0.36366	0.099989	-3.637	0.000275827	0.00361884	THAP5
ENSG00000131174	2190.44	-0.498316	0.137004	-3.63723	0.000275587	0.00361884	COX7B
ENSG00000101945	203.799	0.93428	0.2571	3.63392	0.000279148	0.00365807	SUV39H1
ENSG00000147679	1150.12	-0.458318	0.12622	-3.6311	0.00028222	0.00369394	UTP23
ENSG00000106785	980.6	-0.349781	0.0963782	-3.62925	0.000284247	0.00371607	TRIM14
ENSG00000250317	800.057	-0.383896	0.105846	-3.62693	0.000286813	0.00374518	SMIM20
ENSG00000158109	1586.58	0.35284	0.0973379	3.6249	0.000289074	0.00377025	TPRG1L
ENSG00000113845	2187.91	-0.272895	0.0753391	-3.62223	0.000292079	0.00380047	TIMMDC1
ENSG00000198918	1416.49	-0.592345	0.163526	-3.62234	0.000291953	0.00380047	RPL39
ENSG00000146414	1104.93	-0.481457	0.132942	-3.62157	0.000292824	0.00380568	SHPRH
ENSG00000185585	286.742	0.835616	0.230812	3.62033	0.000294228	0.00381943	OLFML2A
ENSG00000189180	1914.97	-0.417275	0.115403	-3.6158	0.000299425	0.00388234	ZNF33A
ENSG00000109686	3799.78	0.355047	0.0983541	3.60988	0.000306334	0.00396725	SH3D19
ENSG00000167779	293.582	-1.10544	0.306269	-3.60939	0.000306914	0.00397011	IGFBP6
ENSG00000183665	735.407	-0.423059	0.117247	-3.60826	0.000308257	0.00397353	TRMT12
ENSG00000080854	914.689	0.402544	0.111554	3.60852	0.000307943	0.00397353	IGSF9B
ENSG00000205726	1721.97	0.345413	0.095722	3.6085	0.000307974	0.00397353	ITSN1
ENSG00000118058	5512.49	0.40009	0.111086	3.60161	0.000316247	0.00407177	KMT2A
ENSG00000152102	6601.55	0.203945	0.0566368	3.60093	0.000317085	0.00407782	FAM168B
ENSG00000120885	2282.67	0.752268	0.208942	3.60037	0.000317765	0.0040818	CLU
ENSG00000171492	1336.06	-0.527689	0.146704	-3.59696	0.000321957	0.00413085	LRRC8D
ENSG00000166333	2201.64	0.370341	0.103002	3.59549	0.000323778	0.00414939	ILK
ENSG00000024526	1502.51	0.489922	0.136302	3.59439	0.000325154	0.00415724	DEPDC1
ENSG00000150995	665.457	-0.447351	0.124467	-3.59415	0.000325457	0.00415724	ITPR1
ENSG00000196981	399.549	-0.646944	0.180002	-3.5941	0.000325519	0.00415724	WDR5B
ENSG00000114503	4294.28	-0.273811	0.0762593	-3.59052	0.000330017	0.00420981	NCBP2
ENSG00000156469	984.279	-0.404184	0.112666	-3.58744	0.000333938	0.00425252	MTERF3
ENSG00000197299	771.071	0.554407	0.154548	3.58729	0.000334135	0.00425252	BLM
ENSG00000081923	1074.6	-0.406336	0.113315	-3.5859	0.000335914	0.00427025	ATP8B1
ENSG00000131828	2374.05	0.276859	0.0772155	3.58553	0.000336394	0.00427142	PDHA1
ENSG00000103051	1454.22	0.36256	0.101132	3.58504	0.000337031	0.00427461	COG4
ENSG00000103494	582.543	-0.467517	0.130552	-3.58108	0.000342183	0.00433497	RPGRIP1L
ENSG00000188725	2539.03	-0.41945	0.117146	-3.58059	0.000342816	0.00433802	SMIM15
ENSG00000163435	979.788	-0.795551	0.222281	-3.57903	0.000344872	0.00435904	ELF3
ENSG00000066455	2248.23	-0.558979	0.156212	-3.57833	0.000345795	0.00436571	GOLGA5
ENSG00000166845	371.103	0.64313	0.179811	3.57669	0.000347971	0.00438817	C18orf54
ENSG00000116266	1452.79	-0.438214	0.122612	-3.574	0.000351573	0.00442349	STXBP3
ENSG00000164032	6625.92	0.26781	0.0749271	3.57427	0.000351203	0.00442349	H2AZ1
ENSG00000234608	405.306	-0.577204	0.161663	-3.57041	0.000356422	0.0044794	MAPKAPK5-AS1
ENSG00000165678	7855.4	-0.364288	0.102069	-3.56905	0.000358282	0.00449766	GHITM
ENSG00000120656	1445.31	-0.416877	0.116868	-3.56706	0.000361003	0.00452154	TAF12
ENSG00000067955	4632.35	0.352856	0.0989129	3.56734	0.000360625	0.00452154	CBFB
ENSG00000074201	2822.57	-0.326152	0.0914466	-3.56659	0.000361662	0.00452467	CLNS1A
ENSG00000134698	1500.38	0.447933	0.125657	3.56471	0.000364254	0.00455194	AGO4
ENSG00000089157	36830.5	-0.363169	0.101989	-3.56086	0.000369647	0.00461411	RPLP0
ENSG00000118515	200.156	0.722962	0.203105	3.55955	0.00037149	0.00462666	SGK1
ENSG00000164934	3710.87	-0.469982	0.132024	-3.55982	0.000371104	0.00462666	DCAF13
ENSG00000105854	3134.27	0.449426	0.126313	3.55802	0.000373661	0.00464847	PON2
ENSG00000129354	2285.72	-0.586231	0.164861	-3.5559	0.000376684	0.0046808	AP1M2
ENSG00000174010	1151.1	0.548569	0.154326	3.55461	0.000378535	0.0046941	KLHL15
ENSG00000142192	22128.7	0.20018	0.0563162	3.55457	0.000378605	0.0046941	APP
ENSG00000138623	786.391	0.954974	0.268732	3.55363	0.000379953	0.00470554	SEMA7A
ENSG00000091656	1565.74	0.394368	0.110991	3.55317	0.000380623	0.00470856	ZFHX4
ENSG00000182827	2547.87	-0.402351	0.113271	-3.5521	0.000382169	0.00472239	ACBD3
ENSG00000204370	1332.24	-0.494119	0.139158	-3.55078	0.000384092	0.00473558	SDHD
ENSG00000174446	574.219	-0.405968	0.114332	-3.55078	0.000384093	0.00473558	SNAPC5
ENSG00000119772	1243.9	0.552491	0.155708	3.54824	0.000387816	0.00477615	DNMT3A
ENSG00000242125	2014.98	-0.273893	0.077214	-3.54719	0.00038936	0.00478982	SNHG3
ENSG00000108474	735.071	-0.373965	0.105532	-3.54361	0.000394684	0.00484992	PIGL
ENSG00000179941	2423.97	-0.459314	0.129693	-3.54156	0.000397771	0.004877	BBS10
ENSG00000171262	2717.97	-0.43287	0.122222	-3.54166	0.000397622	0.004877	FAM98B
ENSG00000064102	1576.78	-0.498309	0.140746	-3.5405	0.000399374	0.00489123	INTS13
ENSG00000143147	782.675	0.437634	0.123759	3.53619	0.000405942	0.00496616	GPR161
ENSG00000132603	2102.25	-0.34993	0.098987	-3.53511	0.000407608	0.00498102	NIP7
ENSG00000092964	1868.71	0.281255	0.0796491	3.53117	0.000413725	0.00505019	DPYSL2
ENSG00000251095	532.683	-0.53729	0.152176	-3.53073	0.000414422	0.00505311	LOC105377329
ENSG00000116171	1938.18	-0.485683	0.137615	-3.52927	0.0004167	0.00507529	SCP2
ENSG00000154920	340.549	0.592903	0.168063	3.52786	0.000418939	0.00509694	EME1
ENSG00000251022	3080.61	-0.441467	0.125236	-3.52508	0.000423359	0.00514505	THAP9-AS1
ENSG00000197747	2269.01	0.416207	0.118101	3.52416	0.000424833	0.00515729	S100A10
ENSG00000170921	3500.31	0.229365	0.065091	3.52377	0.000425459	0.00515922	TANC2
ENSG00000138078	4358.34	-0.479794	0.136198	-3.52277	0.000427055	0.00516157	PREPL
ENSG00000196937	10192.5	0.356927	0.101304	3.52332	0.00042617	0.00516157	FAM3C
ENSG00000168615	18474.9	0.416431	0.118203	3.52301	0.00042668	0.00516157	ADAM9
ENSG00000009830	748.209	0.431891	0.122805	3.51689	0.000436633	0.00526862	POMT2
ENSG00000140450	4448.32	-0.460829	0.131038	-3.51675	0.000436866	0.00526862	ARRDC4
ENSG00000120539	716.289	0.499638	0.142141	3.51508	0.000439621	0.00529607	MASTL
ENSG00000087274	4679.6	0.367269	0.104522	3.51381	0.000441728	0.00531565	ADD1
ENSG00000185250	136.508	-0.878488	0.25015	-3.51185	0.000445004	0.0053484	PPIL6
ENSG00000167004	20606.1	-0.395012	0.112497	-3.51131	0.000445902	0.0053484	PDIA3
ENSG00000140931	462.545	0.588251	0.167518	3.51157	0.000445464	0.0053484	CMTM3
ENSG00000119403	570.752	0.714763	0.203682	3.50922	0.000449428	0.00537901	PHF19
ENSG00000197168	211.035	-0.784987	0.22369	-3.50926	0.000449349	0.00537901	NEK5
ENSG00000078018	1057.02	-0.436849	0.124516	-3.50839	0.000450829	0.00538995	MAP2
ENSG00000196227	767.308	0.532611	0.151864	3.50717	0.000452902	0.00540888	FAM217B
ENSG00000111276	1415.46	0.301712	0.0860453	3.50643	0.000454166	0.00541811	CDKN1B
ENSG00000163808	474.463	0.599157	0.170936	3.50516	0.000456336	0.00543812	KIF15
ENSG00000157851	246.271	0.93981	0.268161	3.50464	0.000457222	0.00544281	DPYSL5
ENSG00000177302	1282.36	0.404315	0.115382	3.50414	0.000458083	0.0054472	TOP3A
ENSG00000250067	427.492	0.471052	0.134538	3.50124	0.000463091	0.00550083	YJEFN3
ENSG00000124783	9931.65	-0.37396	0.106843	-3.5001	0.00046509	0.00551271	SSR1
ENSG00000059573	3490.81	-0.25233	0.0720906	-3.50018	0.000464943	0.00551271	ALDH18A1
ENSG00000166451	1244.74	0.491283	0.140409	3.49896	0.000467082	0.00553039	CENPN
ENSG00000138685	528.337	-0.500777	0.143352	-3.49335	0.000477005	0.00564183	FGF2
ENSG00000180694	1948.37	0.298598	0.0855617	3.48986	0.000483271	0.00570984	TMEM64
ENSG00000092010	2421.71	-0.239012	0.0684939	-3.48955	0.000483843	0.00571049	PSME1
ENSG00000183579	844.933	0.447131	0.128153	3.48904	0.000484761	0.00571521	ZNRF3
ENSG00000164022	2690.41	-0.42679	0.122391	-3.48711	0.000488264	0.00575038	AIMP1
ENSG00000139168	1524.83	-0.287449	0.0824874	-3.48477	0.000492568	0.00579489	ZCRB1
ENSG00000152642	1100.75	-0.464949	0.133545	-3.4816	0.000498428	0.00585759	GPD1L
ENSG00000144468	2804.81	-0.300013	0.0862258	-3.47939	0.000502552	0.00589977	RHBDD1
ENSG00000138777	1456.96	-0.388998	0.111812	-3.47903	0.000503224	0.0059014	PPA2
ENSG00000180964	1391.2	-0.432411	0.124312	-3.47843	0.000504362	0.00590847	TCEAL8
ENSG00000145050	2383.61	-0.496346	0.142867	-3.47418	0.00051241	0.00599046	MANF
ENSG00000109452	866.757	-0.498632	0.143526	-3.47417	0.000512446	0.00599046	INPP4B
ENSG00000119446	2138.25	-0.351183	0.101094	-3.47384	0.000513074	0.00599147	RBM18
ENSG00000159388	1675.27	0.279751	0.0805419	3.47336	0.000513984	0.00599576	BTG2
ENSG00000072864	1131.27	0.362168	0.104279	3.47306	0.000514551	0.00599604	NDE1
ENSG00000138385	3124.45	-0.367937	0.105954	-3.47262	0.000515413	0.00599821	SSB
ENSG00000047634	423.061	0.58628	0.168854	3.47212	0.000516366	0.00599821	SCML1
ENSG00000104412	1310.82	-0.450902	0.129855	-3.47236	0.000515913	0.00599821	EMC2
ENSG00000164171	8559.64	0.382191	0.110088	3.47168	0.000517218	0.0060018	ITGA2
ENSG00000145284	939.755	0.383574	0.110498	3.47132	0.000517901	0.00600341	SCD5
ENSG00000153363	606.905	-0.51908	0.149567	-3.47056	0.000519379	0.00601423	LINC00467
ENSG00000162851	898.398	-0.324794	0.0936048	-3.46985	0.000520756	0.00602387	TFB2M
ENSG00000119328	1462.86	-0.500838	0.144514	-3.46567	0.000528916	0.00611186	ABITRAM
ENSG00000058262	12188.3	-0.231221	0.0667396	-3.46453	0.000531166	0.00613145	SEC61A1
ENSG00000103404	1303.36	0.417356	0.120488	3.46387	0.000532462	0.00613999	USP31
ENSG00000119326	2368.64	0.371677	0.107345	3.46246	0.00053526	0.00616582	CTNNAL1
ENSG00000144395	353.436	0.618092	0.178565	3.46145	0.000537282	0.00618266	CCDC150
ENSG00000071054	7032.76	0.311621	0.0900985	3.45867	0.000542855	0.00622733	MAP4K4
ENSG00000146112	2095.45	0.630736	0.182358	3.45878	0.000542633	0.00622733	PPP1R18
ENSG00000023318	2057.94	-0.358274	0.103585	-3.45876	0.000542663	0.00622733	ERP44
ENSG00000204634	3014.88	0.334399	0.0967007	3.45808	0.000544035	0.00623439	TBC1D8
ENSG00000181610	2669.06	-0.251716	0.0728283	-3.45629	0.000547666	0.0062695	MRPS23
ENSG00000127922	1472.18	-0.399186	0.115629	-3.45229	0.000555848	0.00635657	SEM1
ENSG00000227036	815.323	0.382038	0.11081	3.44769	0.000565399	0.00645911	LINC00511
ENSG00000215256	782.109	-0.559125	0.16219	-3.44736	0.000566103	0.00646048	DHRS4-AS1
ENSG00000173812	15531.9	-0.222121	0.0644539	-3.4462	0.000568534	0.00648153	EIF1
ENSG00000101310	5289.98	-0.259216	0.0752334	-3.44549	0.000570019	0.00649176	SEC23B
ENSG00000129810	340.031	0.626216	0.181852	3.44355	0.000574122	0.00653175	SGO1
ENSG00000186184	2577.6	-0.297055	0.0863576	-3.43983	0.00058209	0.00661559	POLR1D
ENSG00000186480	621.875	-0.412336	0.119895	-3.43915	0.000583553	0.00662539	INSIG1
ENSG00000150961	2166.98	-0.390273	0.113499	-3.43856	0.000584812	0.00663064	SEC24D
ENSG00000132646	3008.08	0.250422	0.0728315	3.43838	0.000585215	0.00663064	PCNA
ENSG00000157426	834.789	-0.60066	0.174731	-3.43763	0.000586824	0.00664205	AASDH
ENSG00000163820	2084.52	0.423463	0.123211	3.4369	0.000588408	0.00665316	FYCO1
ENSG00000163840	2433.11	-0.351522	0.102317	-3.43563	0.00059118	0.00667741	DTX3L
ENSG00000178913	2873.38	-0.369736	0.107626	-3.43536	0.000591761	0.00667741	TAF7
ENSG00000151012	11307.8	-0.353278	0.102871	-3.43417	0.000594379	0.00669328	SLC7A11
ENSG00000100813	7368.74	0.227559	0.0662601	3.43433	0.000594022	0.00669328	ACIN1
ENSG00000138035	2240.48	-0.413662	0.120493	-3.43309	0.000596748	0.00670628	PNPT1
ENSG00000147394	799.584	0.356726	0.103906	3.43316	0.000596599	0.00670628	ZNF185
ENSG00000110880	5400.4	0.323554	0.0942535	3.4328	0.000597373	0.00670649	CORO1C
ENSG00000170456	1456.8	0.504544	0.147057	3.43093	0.000601511	0.00674608	DENND5B
ENSG00000188215	1256.3	0.360871	0.105196	3.43046	0.000602562	0.00675102	DCUN1D3
ENSG00000181222	9171.39	0.400567	0.116781	3.43006	0.000603448	0.00675409	POLR2A
ENSG00000182795	244.986	-0.646498	0.188537	-3.42903	0.000605745	0.00677294	C1orf116
ENSG00000279759	360.864	0.494598	0.1443	3.42757	0.000609015	0.00680261	NA
ENSG00000206527	3092.98	-0.38634	0.11273	-3.42712	0.000610023	0.00680699	HACD2
ENSG00000167553	5514.5	0.310588	0.0907373	3.42293	0.000619492	0.00690568	TUBA1C
ENSG00000136819	1620.78	-0.287904	0.0841679	-3.42059	0.000624854	0.00695843	C9orf78
ENSG00000166411	2542.24	-0.317029	0.0927588	-3.41778	0.000631338	0.00702355	IDH3A
ENSG00000108511	525.413	0.955677	0.279658	3.4173	0.000632452	0.00702887	HOXB6
ENSG00000100473	323.69	0.534798	0.156644	3.4141	0.000639942	0.00710496	COCH
ENSG00000275052	4075.74	-0.35307	0.103511	-3.41093	0.000647407	0.0071522	PPP4R3B
ENSG00000071575	628.202	0.414179	0.121402	3.41162	0.000645773	0.0071522	TRIB2
ENSG00000091409	7553.83	0.343727	0.100773	3.41092	0.000647434	0.0071522	ITGA6
ENSG00000165102	1283.28	0.28392	0.083226	3.41144	0.000646216	0.0071522	HGSNAT
ENSG00000096872	885.886	-0.475211	0.139317	-3.41101	0.000647226	0.0071522	IFT74
ENSG00000157259	1628.4	-0.31459	0.0923756	-3.40555	0.000660297	0.00728702	GATAD1
ENSG00000229117	16091.5	-0.302136	0.0887316	-3.40505	0.000661515	0.00729317	RPL41
ENSG00000124702	1382.21	0.539231	0.158447	3.40323	0.000665939	0.00733462	KLHDC3
ENSG00000101665	177.85	0.721054	0.212026	3.40079	0.000671923	0.00739316	SMAD7
ENSG00000240344	997.612	-0.497675	0.146418	-3.399	0.000676334	0.00741987	PPIL3
ENSG00000182568	1050.19	0.329043	0.0968081	3.39892	0.000676526	0.00741987	SATB1
ENSG00000198301	3452.35	-0.433847	0.12765	-3.39871	0.000677037	0.00741987	SDAD1
ENSG00000168010	351.732	0.789706	0.23234	3.39892	0.000676514	0.00741987	ATG16L2
ENSG00000135968	2084.05	-0.422053	0.124278	-3.39606	0.000683644	0.00748485	GCC2
ENSG00000158092	834.297	-0.393707	0.115959	-3.39521	0.000685753	0.0075005	NCK1
ENSG00000085719	6385.77	-0.387492	0.114151	-3.39455	0.000687417	0.00751127	CPNE3
ENSG00000144366	2751.09	-0.35341	0.104173	-3.39252	0.000692525	0.00755961	GULP1
ENSG00000150782	1690.58	-0.369886	0.109065	-3.39143	0.000695284	0.00757476	IL18
ENSG00000182240	927.932	-0.31837	0.0938738	-3.39147	0.000695178	0.00757476	BACE2
ENSG00000176915	3591.68	0.297458	0.0877277	3.39069	0.000697163	0.00758774	ANKLE2
ENSG00000156976	15777.8	-0.395737	0.116755	-3.38948	0.00070025	0.00760635	EIF4A2
ENSG00000070718	1042.41	-0.459539	0.13557	-3.38968	0.000699743	0.00760635	AP3M2
ENSG00000174282	2337.31	0.428015	0.12643	3.38539	0.00071077	0.00771305	ZBTB4
ENSG00000085760	2071.82	-0.446912	0.1321	-3.38312	0.000716662	0.00776934	MTIF2
ENSG00000137944	981.446	-0.448696	0.132981	-3.37414	0.000740473	0.00801962	KYAT3
ENSG00000131470	504.927	0.465914	0.138201	3.37128	0.000748191	0.00809527	PSMC3IP
ENSG00000163577	627.366	0.473309	0.140488	3.36904	0.000754303	0.0081467	EIF5A2
ENSG00000078114	1028.94	-0.501237	0.148779	-3.369	0.00075442	0.0081467	NEBL
ENSG00000123505	4509.22	-0.379612	0.112687	-3.36872	0.00075517	0.00814684	AMD 1.00
ENSG00000111711	2870.43	-0.406642	0.120812	-3.3659	0.00076295	0.00821472	GOLT1B
ENSG00000103042	684.504	0.546805	0.162444	3.36612	0.00076234	0.00821472	SLC38A7
ENSG00000124222	3366.63	-0.264578	0.0786294	-3.36487	0.000765786	0.00823723	STX16
ENSG00000100167	719.907	0.447293	0.132953	3.3643	0.000767388	0.00824643	SEPTIN3
ENSG00000090263	1093.62	-0.478105	0.142143	-3.36356	0.00076944	0.00826045	MRPS33
ENSG00000090487	2005.22	-0.39266	0.116773	-3.36259	0.000772153	0.00828153	SPG21
ENSG00000177383	1331.46	-0.368205	0.109519	-3.36201	0.000773773	0.00828282	MAGEF1
ENSG00000172137	242.377	-0.701066	0.208526	-3.36201	0.00077377	0.00828282	CALB2
ENSG00000135862	7410.71	0.233211	0.0693975	3.36052	0.000777973	0.00831971	LAMC1
ENSG00000105939	3572.19	-0.338179	0.10066	-3.3596	0.000780545	0.00833915	ZC3HAV1
ENSG00000156508	197661	-0.40518	0.12069	-3.35719	0.000787376	0.00840401	EEF1A1
ENSG00000146592	747.033	0.373687	0.111386	3.35489	0.000793957	0.00846606	CREB5
ENSG00000050405	6513.57	0.407342	0.121597	3.34994	0.000808286	0.00861054	LIMA1
ENSG00000171530	2229.16	-0.269762	0.0805434	-3.34928	0.000810229	0.00862292	TBCA
ENSG00000163938	5581.82	-0.430777	0.128728	-3.34642	0.000818621	0.00870386	GNL3
ENSG00000131351	314.339	0.759802	0.227082	3.34593	0.000820068	0.00871086	HAUS8
ENSG00000143612	7297.99	-0.197258	0.0590073	-3.34294	0.000828946	0.0087967	C1orf43
ENSG00000161021	2285.49	0.40756	0.121955	3.3419	0.000832068	0.00882136	MAML1
ENSG00000105976	11909.7	-0.382102	0.114401	-3.34003	0.0008377	0.00887255	MET
ENSG00000100320	7744.07	0.318813	0.095465	3.33958	0.000839047	0.00887831	RBFOX2
ENSG00000205268	1081.84	0.589702	0.17662	3.33881	0.00084137	0.00889437	PDE7A
ENSG00000174748	21829.8	-0.170826	0.0512347	-3.33418	0.000855528	0.00903539	RPL15
ENSG00000163694	1054.58	-0.320889	0.0962566	-3.33368	0.000857044	0.00904276	RBM47
ENSG00000169035	3240.01	-0.35118	0.105377	-3.3326	0.00086038	0.00906929	KLK7
ENSG00000138271	230.625	-0.639814	0.192136	-3.33	0.000868461	0.00914575	GPR87
ENSG00000109917	2248.43	-0.358809	0.107827	-3.32764	0.000875861	0.00921489	ZPR1
ENSG00000117906	3782.45	-0.37891	0.113996	-3.3239	0.000887691	0.00933047	RCN2
ENSG00000111845	1100.62	-0.365872	0.110107	-3.32287	0.000890971	0.00934008	PAK1IP1
ENSG00000182022	4337.62	0.230762	0.0694477	3.32281	0.000891142	0.00934008	CHST15
ENSG00000120053	7269.86	-0.33438	0.10063	-3.32287	0.000890967	0.00934008	GOT1
ENSG00000205269	232.375	0.623296	0.18772	3.32036	0.000899018	0.00940744	TMEM170B
ENSG00000139233	1010.94	-0.440211	0.132583	-3.32028	0.000899272	0.00940744	LLPH
ENSG00000114331	4538.54	-0.392019	0.11812	-3.3188	0.00090404	0.00943945	ACAP2
ENSG00000145016	1135.86	0.339986	0.102439	3.3189	0.000903742	0.00943945	RUBCN
ENSG00000157657	1345.93	0.39149	0.118002	3.31767	0.000907714	0.00946885	ZNF618
ENSG00000143486	1439.49	-0.318459	0.096038	-3.31597	0.000913267	0.00951779	EIF2D
ENSG00000196954	1405.86	-0.546184	0.164743	-3.31536	0.000915237	0.00952933	CASP4
ENSG00000172340	1333.38	-0.355083	0.107166	-3.31339	0.000921712	0.00958771	SUCLG2
ENSG00000023909	1135.54	-0.433624	0.130918	-3.31219	0.000925683	0.00959758	GCLM
ENSG00000117153	2206.27	-0.458789	0.138512	-3.31227	0.00092542	0.00959758	KLHL12
ENSG00000142687	3049.98	0.224583	0.0678079	3.31205	0.000926136	0.00959758	KIAA0319L
ENSG00000203867	247.841	0.689059	0.208028	3.31234	0.000925175	0.00959758	RBM20
ENSG00000163235	3230.26	-0.298841	0.0902655	-3.31069	0.000930646	0.00963528	TGFA
ENSG00000152683	1675.94	-0.416638	0.125974	-3.30732	0.000941919	0.00974286	SLC30A6
ENSG00000072274	8339.14	-0.421267	0.127414	-3.3063	0.000945379	0.00976951	TFRC
ENSG00000048392	4415.63	-0.363139	0.109901	-3.30425	0.000952316	0.00983106	RRM2B
ENSG00000180008	2392.07	-0.398122	0.120496	-3.30401	0.000953116	0.00983106	SOCS4
ENSG00000120129	654.24	0.594864	0.180067	3.30358	0.000954584	0.00983703	DUSP1
ENSG00000124523	818.097	-0.336736	0.101985	-3.30181	0.000960629	0.00989009	SIRT5
ENSG00000189339	2245.11	0.555576	0.168419	3.29877	0.000971084	0.00998843	SLC35E2B
ENSG00000186166	577.342	0.456754	0.13853	3.29716	0.000976689	0.0100367	CENATAC
ENSG00000074755	1437.52	0.312094	0.0946686	3.2967	0.000978287	0.0100438	ZZEF1
ENSG00000127914	3161.45	-0.403075	0.122294	-3.29596	0.000980866	0.0100609	AKAP9
ENSG00000197860	1607.81	-0.465234	0.141197	-3.29492	0.000984496	0.0100888	SGTB
ENSG00000100479	331.654	0.538722	0.163582	3.29328	0.000990252	0.0101384	POLE2
ENSG00000163902	10544.5	-0.192686	0.0586066	-3.28779	0.00100976	0.0103286	RPN1
ENSG00000161638	3623.36	0.502426	0.152834	3.28741	0.00101115	0.0103332	ITGA5
ENSG00000263465	2015.93	-0.275501	0.0838191	-3.28686	0.00101312	0.0103437	SRSF8
ENSG00000129187	2552.85	-0.221222	0.0673608	-3.28414	0.00102295	0.0104345	DCTD
ENSG00000189223	2540.08	0.271228	0.0826078	3.28332	0.00102594	0.0104521	PAX8-AS1
ENSG00000133773	1462.76	-0.316893	0.0965212	-3.28314	0.00102657	0.0104521	CCDC59
ENSG00000143614	3870.3	0.350318	0.106822	3.27946	0.00104006	0.0105615	GATAD2B
ENSG00000135622	612.178	0.44059	0.13435	3.27943	0.00104018	0.0105615	SEMA4F
ENSG00000088888	8741.92	0.298525	0.0910198	3.27978	0.00103889	0.0105615	MAVS
ENSG00000119421	1290.47	-0.283572	0.0865098	-3.27792	0.00104576	0.0106052	NDUFA8
ENSG00000203326	422.965	-0.579882	0.176915	-3.27774	0.00104641	0.0106052	ZNF525
ENSG00000161243	303.736	-0.499219	0.152419	-3.2753	0.0010555	0.0106875	FBXO27
ENSG00000106086	1316.65	0.396702	0.121188	3.27345	0.00106243	0.0107479	PLEKHA8
ENSG00000149136	7492.98	0.199551	0.0609655	3.27319	0.00106342	0.0107481	SSRP1
ENSG00000163132	2335	0.558661	0.170698	3.2728	0.0010649	0.0107531	MSX1
ENSG00000136048	1253.36	-0.386899	0.118251	-3.27184	0.0010685	0.0107797	DRAM1
ENSG00000205060	1132.99	0.347928	0.106355	3.27138	0.00107023	0.0107873	SLC35B4
ENSG00000174839	1119.73	0.399843	0.122253	3.27062	0.00107311	0.0108064	DENND6A
ENSG00000116459	4007.8	-0.352178	0.107885	-3.26439	0.00109701	0.0110342	ATP5PB
ENSG00000196693	1182.58	-0.403902	0.123737	-3.2642	0.00109773	0.0110342	ZNF33B
ENSG00000196975	1932.13	-0.267645	0.0820277	-3.26286	0.00110293	0.0110763	ANXA4
ENSG00000165392	2002.85	-0.416384	0.127631	-3.26241	0.00110469	0.0110763	WRN
ENSG00000136448	4454.36	0.231841	0.0710657	3.26235	0.00110492	0.0110763	NMT1
ENSG00000153975	819.006	-0.529661	0.162445	-3.26056	0.00111193	0.0111259	ZUP1
ENSG00000158623	1650.22	-0.429318	0.13168	-3.26031	0.00111289	0.0111259	COPG2
ENSG00000128944	946.65	0.39228	0.12031	3.26059	0.00111179	0.0111259	KNSTRN
ENSG00000197467	410.248	0.916748	0.281221	3.25988	0.00111458	0.0111327	COL13A1
ENSG00000234797	157.158	-0.761117	0.233611	-3.25805	0.00112181	0.0111948	RPS3AP6
ENSG00000107036	1907.68	0.413437	0.126942	3.2569	0.00112634	0.0112299	RIC1
ENSG00000170425	1189.66	-0.297057	0.0912221	-3.25641	0.00112829	0.0112392	ADORA2B
ENSG00000114771	181.399	-0.832555	0.255711	-3.25584	0.00113058	0.0112518	AADAC
ENSG00000167635	7642.9	-0.383973	0.117967	-3.25493	0.00113419	0.0112776	ZNF146
ENSG00000137073	1909.4	0.339383	0.104395	3.25094	0.00115025	0.011427	UBAP2
ENSG00000221829	499.639	0.580859	0.1787	3.25046	0.00115216	0.0114357	FANCG
ENSG00000168916	1013.39	0.365154	0.112602	3.24286	0.00118335	0.0117342	ZNF608
ENSG00000268223	306.908	-0.59781	0.18436	-3.24262	0.00118436	0.0117342	ARL14EPL
ENSG00000144036	3043.71	-0.369855	0.114076	-3.24219	0.00118616	0.0117415	EXOC6B
ENSG00000086065	2790	-0.408586	0.126096	-3.24027	0.00119418	0.0118103	CHMP5
ENSG00000205707	345.913	-0.547679	0.169053	-3.23969	0.00119661	0.0118238	ETFRF1
ENSG00000183087	1314.92	1.28049	0.395312	3.23918	0.00119873	0.0118341	GAS6
ENSG00000175305	722.205	0.515736	0.159331	3.23689	0.00120842	0.0119191	CCNE2
ENSG00000149639	1624.32	0.471912	0.145834	3.23594	0.00121242	0.0119479	MTCL2
ENSG00000153944	7692.29	0.220673	0.0682087	3.23527	0.00121528	0.0119655	MSI2
ENSG00000135002	1848.61	-0.383104	0.118431	-3.23485	0.00121708	0.0119725	RFK
ENSG00000198794	299.796	0.566953	0.175345	3.23336	0.00122342	0.0120241	SCAMP5
ENSG00000147894	873.27	-0.471223	0.145763	-3.2328	0.00122581	0.0120369	C9orf72
ENSG00000185222	1223.3	-0.396382	0.122696	-3.2306	0.00123532	0.0121196	TCEAL9
ENSG00000137720	607.902	-0.448912	0.138973	-3.23021	0.001237	0.0121252	CFAP68
ENSG00000118762	1415.41	0.41693	0.129101	3.22948	0.00124018	0.0121456	PKD2
ENSG00000115866	3994.53	-0.35601	0.110259	-3.22885	0.00124291	0.0121524	DARS1
ENSG00000144283	3095.72	0.266826	0.0826393	3.22881	0.00124307	0.0121524	PKP4
ENSG00000162961	831.84	-0.337251	0.104506	-3.22709	0.00125054	0.0122038	DPY30
ENSG00000133678	732.942	-0.510467	0.158177	-3.22719	0.00125013	0.0122038	TMEM254
ENSG00000171714	196.364	-0.643418	0.199579	-3.22388	0.00126465	0.0123306	ANO5
ENSG00000171033	208.362	0.781161	0.242518	3.22105	0.00127722	0.0124422	PKIA
ENSG00000041802	2707.17	-0.26101	0.0810604	-3.21995	0.00128215	0.0124792	LSG1
ENSG00000112394	183.578	0.742912	0.230763	3.21937	0.00128472	0.0124932	SLC16A10
ENSG00000117543	1183.48	-0.470764	0.146276	-3.21832	0.00128946	0.0125283	DPH5
ENSG00000154813	1022.88	-0.423804	0.131745	-3.21686	0.00129602	0.01257	DPH3
ENSG00000149485	2426.27	-0.276882	0.086068	-3.21702	0.0012953	0.01257	FADS1
ENSG00000106733	282.636	-0.539035	0.16777	-3.21295	0.00131379	0.0127311	NMRK1
ENSG00000197386	2575.8	0.321206	0.0999929	3.21229	0.00131681	0.0127491	HTT
ENSG00000165474	2615.07	-0.31023	0.0965888	-3.21186	0.00131879	0.0127571	GJB2
ENSG00000112118	4705.72	0.199558	0.0621439	3.21122	0.00132171	0.0127742	MCM3
ENSG00000223745	1105.48	-0.403899	0.125886	-3.20845	0.00133451	0.0128753	NA
ENSG00000035115	1146.94	-0.291551	0.0908687	-3.20849	0.00133435	0.0128753	SH3YL1
ENSG00000129451	1155.39	-0.526127	0.163994	-3.2082	0.00133567	0.0128753	KLK10
ENSG00000164949	674.47	-0.420763	0.131172	-3.20771	0.00133797	0.0128863	GEM
ENSG00000174405	1331.93	-0.330192	0.10295	-3.20729	0.00133992	0.0128938	LIG4
ENSG00000065308	2528.54	0.267399	0.0833831	3.20687	0.00134187	0.0129013	TRAM2
ENSG00000115946	1526.29	-0.274551	0.0856267	-3.20636	0.00134423	0.0129029	PNO1
ENSG00000003147	1005.48	-0.391091	0.121974	-3.20634	0.00134437	0.0129029	ICA1
ENSG00000085832	3715.32	-0.394668	0.123274	-3.20155	0.00136689	0.0131076	EPS15
ENSG00000138382	1415.89	-0.379609	0.118581	-3.20126	0.00136828	0.0131096	METTL5
ENSG00000213625	1466.64	0.356351	0.111388	3.19918	0.00137819	0.0131908	LEPROT
ENSG00000065183	3624.33	-0.419646	0.131181	-3.19898	0.00137914	0.0131908	WDR3
ENSG00000186666	484.663	-0.42232	0.132049	-3.19822	0.00138281	0.0132144	BCDIN3D
ENSG00000155324	639.727	0.438864	0.13725	3.19754	0.00138604	0.0132251	GRAMD2B
ENSG00000237550	969.126	-0.559565	0.175002	-3.19748	0.00138632	0.0132251	NA
ENSG00000163170	398.559	-0.511369	0.159945	-3.19716	0.00138787	0.0132285	BOLA3
ENSG00000113621	550.698	-0.399579	0.125077	-3.19467	0.00139993	0.0133319	TXNDC15
ENSG00000280138	461.646	0.546165	0.170988	3.19417	0.00140234	0.0133433	NA
ENSG00000214293	252.75	-0.556141	0.174182	-3.19288	0.00140863	0.0133916	APTR
ENSG00000186395	710.977	-0.410843	0.128693	-3.19243	0.00141082	0.0134009	KRT10
ENSG00000171160	427.465	-0.426979	0.133785	-3.19153	0.00141522	0.0134312	MORN4
ENSG00000185686	1170.43	0.329576	0.103282	3.19101	0.00141774	0.0134436	PRAME
ENSG00000174780	7569.09	-0.344011	0.107836	-3.19012	0.00142213	0.0134736	SRP72
ENSG00000006432	1307.06	0.331956	0.104107	3.1886	0.00142965	0.0135306	MAP3K9
ENSG00000173821	5485.17	0.278386	0.0873118	3.18841	0.00143059	0.0135306	RNF213
ENSG00000155858	490.525	0.439343	0.137807	3.18811	0.00143208	0.0135331	LSM 11.00
ENSG00000125779	1274.39	0.363604	0.114071	3.18753	0.00143493	0.0135485	PANK2
ENSG00000069702	419.69	0.479029	0.150306	3.18702	0.00143746	0.0135492	TGFBR3
ENSG00000159259	601.361	0.362885	0.113857	3.1872	0.0014366	0.0135492	CHAF1B
ENSG00000174227	1202.75	0.368472	0.115672	3.1855	0.00144504	0.013609	PIGG
ENSG00000196531	7999.62	-0.404936	0.127147	-3.18478	0.00144865	0.0136313	NACA
ENSG00000134987	3997.27	-0.405956	0.127482	-3.18442	0.00145046	0.0136368	WDR36
ENSG00000244398	268.062	-0.792836	0.249047	-3.18348	0.00145516	0.0136693	RPL36AP37
ENSG00000014123	2215.63	-0.393483	0.123621	-3.18299	0.00145761	0.0136808	UFL1
ENSG00000177034	3240.56	-0.365288	0.114819	-3.18142	0.00146555	0.0137436	MTX3
ENSG00000214826	145.979	1.20978	0.380381	3.18045	0.00147048	0.0137781	NA
ENSG00000153015	1274.62	-0.420047	0.132134	-3.17895	0.00147807	0.0138375	CWC27
ENSG00000133138	1022.89	-0.476728	0.149985	-3.17849	0.00148042	0.0138477	TBC1D8B
ENSG00000172172	1359.29	-0.335341	0.105553	-3.17698	0.00148818	0.0139085	MRPL13
ENSG00000136045	1802.36	-0.264817	0.0833834	-3.1759	0.00149373	0.0139486	PWP1
ENSG00000197694	3982.57	0.429429	0.135286	3.17424	0.00150227	0.0140165	SPTAN1
ENSG00000111885	3299.42	0.303345	0.095574	3.17393	0.00150392	0.0140201	MAN1A1
ENSG00000185127	1562.69	0.346229	0.109127	3.17272	0.00151019	0.0140667	C6orf120
ENSG00000135899	683.288	-0.399825	0.126068	-3.1715	0.00151652	0.0140843	SP110
ENSG00000138709	1785.29	-0.385028	0.121396	-3.17168	0.0015156	0.0140843	LARP1B
ENSG00000250722	860.178	0.471916	0.148799	3.17151	0.00151649	0.0140843	SELENOP
ENSG00000106367	1340	0.384842	0.121349	3.17138	0.00151718	0.0140843	AP1S1
ENSG00000172765	1423.24	0.373086	0.117723	3.16917	0.00152874	0.0141678	TMCC1
ENSG00000164751	1614.43	-0.428275	0.135135	-3.16925	0.00152833	0.0141678	PEX2
ENSG00000115368	3086.46	-0.432348	0.136468	-3.16814	0.00153419	0.0141815	WDR75
ENSG00000013392	490.618	-0.475788	0.150189	-3.16792	0.00153535	0.0141815	RWDD2A
ENSG00000166224	7096.52	0.291726	0.0920683	3.16858	0.00153185	0.0141815	SGPL1
ENSG00000090339	562.924	0.668206	0.210924	3.16799	0.00153494	0.0141815	ICAM1
ENSG00000185561	288.658	-0.541659	0.171073	-3.16624	0.00154424	0.0142516	TLCD2
ENSG00000176018	1713.1	-0.375652	0.118759	-3.16316	0.00156068	0.0143914	LYSMD3
ENSG00000079215	320.655	-0.551129	0.174317	-3.16165	0.00156876	0.0144474	SLC1A3
ENSG00000139613	3560.73	0.246453	0.0779536	3.16154	0.00156938	0.0144474	SMARCC2
ENSG00000170500	670.554	0.459522	0.145389	3.16064	0.00157423	0.01448	LONRF2
ENSG00000173064	2426.9	0.399205	0.126336	3.15987	0.00157837	0.014506	HECTD4
ENSG00000179889	3949.86	-0.200887	0.0636323	-3.15701	0.00159398	0.0146374	PDXDC1
ENSG00000274173	211.889	-0.685472	0.217294	-3.15458	0.0016073	0.0147474	NA
ENSG00000111726	1008.98	-0.371384	0.117757	-3.15383	0.00161145	0.0147732	CMAS
ENSG00000164124	536.854	-0.442054	0.140186	-3.15334	0.00161414	0.0147856	TMEM144
ENSG00000138614	2048.47	-0.432584	0.137218	-3.15253	0.00161865	0.0148146	INTS14
ENSG00000073712	1515.97	0.446838	0.141789	3.15143	0.00162472	0.0148578	FERMT2
ENSG00000153395	2641.21	0.464009	0.147319	3.14968	0.00163449	0.0149223	LPCAT1
ENSG00000123066	8891.81	0.30204	0.0958924	3.14978	0.00163394	0.0149223	MED13L
ENSG00000261609	2568.87	0.283475	0.0900079	3.14944	0.00163582	0.0149223	GAN
ENSG00000135454	556.792	0.492056	0.156289	3.14837	0.00164184	0.0149535	B4GALNT1
ENSG00000244879	4549.84	-0.291846	0.0926981	-3.14835	0.00164194	0.0149535	NA
ENSG00000145632	2027.28	0.438318	0.139277	3.1471	0.00164899	0.0150053	PLK2
ENSG00000142731	809.855	0.450659	0.143266	3.14562	0.00165738	0.0150692	PLK4
ENSG00000121207	431.648	-0.434095	0.13804	-3.14472	0.00166247	0.0150906	LRAT
ENSG00000205352	1185.61	-0.397067	0.126263	-3.14475	0.0016623	0.0150906	PRR13
ENSG00000165732	14693	-0.369868	0.117635	-3.1442	0.00166543	0.0151051	DDX21
ENSG00000104320	3618.21	-0.376258	0.119691	-3.14357	0.00166901	0.0151127	NBN
ENSG00000105443	1948.09	0.650975	0.207074	3.14368	0.00166838	0.0151127	CYTH2
ENSG00000171453	1090.51	-0.439369	0.139808	-3.14266	0.00167422	0.0151286	POLR1C
ENSG00000138326	16132.6	-0.376867	0.119931	-3.14236	0.00167592	0.0151286	RPS24
ENSG00000212724	233.76	0.580963	0.184862	3.14269	0.00167403	0.0151286	KRTAP2-3
ENSG00000232388	413.236	-0.64656	0.20576	-3.1423	0.00167624	0.0151286	SMIM26
ENSG00000023734	5706.58	-0.222561	0.0708955	-3.13928	0.00169364	0.0152652	STRAP
ENSG00000120860	319.119	-0.594155	0.18927	-3.13919	0.00169414	0.0152652	WASHC3
ENSG00000198780	2482.12	-0.457724	0.145847	-3.13838	0.00169882	0.0152949	FAM169A
ENSG00000114473	349.434	-0.497133	0.158529	-3.13592	0.00171318	0.0154117	IQCG
ENSG00000112297	1198.06	-0.400177	0.127642	-3.13515	0.00171767	0.0154394	CRYBG1
ENSG00000215030	193.592	-0.868901	0.277176	-3.13484	0.00171948	0.0154432	RPL13P12
ENSG00000117595	865.18	-0.50237	0.16029	-3.13413	0.00172367	0.0154557	IRF6
ENSG00000136492	917.409	0.496448	0.158395	3.13425	0.00172295	0.0154557	BRIP1
ENSG00000121897	755.346	-0.463531	0.148012	-3.13172	0.00173788	0.0155705	LIAS
ENSG00000165288	2375.22	0.385664	0.123161	3.13137	0.00173992	0.0155761	BRWD3
ENSG00000176171	682.62	-0.448968	0.143456	-3.12966	0.00175006	0.0156542	BNIP3
ENSG00000164144	1936.29	-0.341409	0.10918	-3.12703	0.0017658	0.0157607	ARFIP1
ENSG00000151881	605.804	-0.500441	0.160058	-3.12663	0.00176823	0.0157607	TMEM267
ENSG00000146278	1153.1	-0.321139	0.102711	-3.12662	0.00176829	0.0157607	PNRC1
ENSG00000180628	2344.4	-0.464039	0.14839	-3.12716	0.00176503	0.0157607	PCGF5
ENSG00000139880	329.464	0.938546	0.300192	3.12648	0.0017691	0.0157607	CDH24
ENSG00000144935	197.033	-0.655896	0.209826	-3.12591	0.00177255	0.0157622	TRPC1
ENSG00000138660	2658.58	-0.313867	0.100412	-3.12579	0.0017733	0.0157622	AP1AR
ENSG00000112640	1707.36	0.277112	0.0886584	3.12562	0.00177431	0.0157622	PPP2R5D
ENSG00000205423	638.564	0.40828	0.130628	3.12551	0.00177498	0.0157622	CNEP1R1
ENSG00000122778	434.531	0.451475	0.144485	3.12471	0.00177981	0.0157924	KIAA1549
ENSG00000115963	505.018	-0.516093	0.165184	-3.12436	0.00178191	0.0157984	RND3
ENSG00000104312	1085.21	-0.40063	0.128321	-3.1221	0.00179566	0.0158947	RIPK2
ENSG00000178105	1697.35	-0.384191	0.123046	-3.12233	0.00179427	0.0158947	DDX10
ENSG00000143322	2707.6	0.331787	0.106386	3.11872	0.00181638	0.0160534	ABL2
ENSG00000166887	2255.95	-0.233646	0.0749177	-3.1187	0.00181649	0.0160534	VPS39
ENSG00000120254	3624.66	-0.214387	0.0687716	-3.11738	0.00182469	0.0161001	MTHFD1L
ENSG00000286122	157.162	0.678134	0.217521	3.11756	0.00182353	0.0161001	NA
ENSG00000123836	1065.51	-0.396409	0.127179	-3.11694	0.00182741	0.0161112	PFKFB2
ENSG00000066651	991.476	-0.466689	0.149776	-3.11591	0.00183375	0.0161543	TRMT11
ENSG00000113356	1517.77	-0.363862	0.116849	-3.11395	0.00184604	0.0162473	POLR3G
ENSG00000105792	235.109	-0.590044	0.189496	-3.11375	0.00184726	0.0162473	CFAP69
ENSG00000185088	1996.79	-0.406154	0.130521	-3.11179	0.00185959	0.0163428	RPS27L
ENSG00000070669	608.962	-0.452584	0.145624	-3.10789	0.00188428	0.0165466	ASNS
ENSG00000110047	1083.42	0.996504	0.320777	3.10653	0.00189296	0.0166096	EHD1
ENSG00000182903	1403.03	-0.414429	0.133501	-3.10432	0.00190719	0.0167079	ZNF721
ENSG00000165338	397.621	0.55272	0.178046	3.10437	0.00190684	0.0167079	HECTD2
ENSG00000169359	852.839	-0.442959	0.14273	-3.10348	0.00191257	0.0167418	SLC33A1
ENSG00000126709	453.418	-1.11085	0.358028	-3.1027	0.00191761	0.0167594	IFI6
ENSG00000114686	3427.57	-0.291006	0.0937903	-3.10273	0.00191745	0.0167594	MRPL3
ENSG00000128513	1093.28	-0.447325	0.144201	-3.10209	0.00192162	0.0167811	POT1
ENSG00000082212	2828.66	-0.424459	0.136974	-3.09882	0.00194291	0.0169537	ME2
ENSG00000154814	402.596	-0.48515	0.156594	-3.09814	0.0019474	0.0169794	OXNAD1
ENSG00000112078	2302.86	0.329801	0.106481	3.09728	0.00195307	0.0170154	KCTD20
ENSG00000117133	2532.07	-0.2743	0.088573	-3.09688	0.00195568	0.0170248	RPF1
ENSG00000109189	3013.94	0.316583	0.102267	3.09567	0.0019637	0.0170811	USP46
ENSG00000278133	168.904	0.662895	0.214178	3.09507	0.00196764	0.0171019	NA
ENSG00000065833	2589.74	-0.419538	0.135565	-3.09474	0.00196983	0.0171075	ME1
ENSG00000130956	1139.59	0.290579	0.0939305	3.09355	0.00197779	0.0171631	HABP4
ENSG00000156467	6342.89	-0.411367	0.132998	-3.09303	0.00198123	0.0171795	UQCRB
ENSG00000119681	180.584	0.818959	0.26494	3.09112	0.00199406	0.0172772	LTBP2
ENSG00000204138	2143.08	0.319795	0.103574	3.08759	0.00201789	0.01747	PHACTR4
ENSG00000174371	695.101	0.474092	0.153634	3.08586	0.00202967	0.0175581	EXO1
ENSG00000119705	1301.02	-0.377443	0.122471	-3.08189	0.00205694	0.0177801	SLIRP
ENSG00000170017	6010.29	-0.378627	0.122915	-3.08038	0.00206734	0.017856	ALCAM
ENSG00000149187	6904.13	0.275588	0.0894749	3.08006	0.0020696	0.0178616	CELF1
ENSG00000163818	1298.56	-0.382787	0.124318	-3.07908	0.00207638	0.0179061	LZTFL1
ENSG00000101158	1767.08	0.245751	0.07986	3.07727	0.00208905	0.0180014	NELFCD
ENSG00000214654	438.653	-0.577943	0.187964	-3.07475	0.0021068	0.018126	B3GALT9
ENSG00000198464	449.457	-0.460709	0.149829	-3.07489	0.00210579	0.018126	ZNF480
ENSG00000153140	1064.87	-0.433377	0.141054	-3.07243	0.00212326	0.0182534	CETN3
ENSG00000157483	3497.59	-0.214779	0.0699369	-3.07104	0.00213317	0.0183244	MYO1E
ENSG00000136628	11568.9	-0.377382	0.12296	-3.06914	0.00214675	0.0183981	EPRS1
ENSG00000143442	4802.87	0.266379	0.0867893	3.06926	0.0021459	0.0183981	POGZ
ENSG00000175556	292.395	0.553931	0.180481	3.06919	0.0021464	0.0183981	LONRF3
ENSG00000101745	1403.81	-0.510121	0.1663	-3.06749	0.00215868	0.018486	ANKRD12
ENSG00000247081	310.08	-0.509358	0.166137	-3.06589	0.00217025	0.0185665	LOC105369147
ENSG00000100129	6293.87	-0.331084	0.107995	-3.06572	0.00217144	0.0185665	EIF3L
ENSG00000055163	2817.18	-0.217957	0.071135	-3.06399	0.00218407	0.0186601	CYFIP2
ENSG00000158669	3231.31	0.207179	0.0676376	3.06307	0.00219076	0.0187027	GPAT4
ENSG00000162909	13732.8	0.146982	0.0480348	3.05991	0.00221404	0.0188869	CAPN2
ENSG00000166598	52621.4	-0.376121	0.122971	-3.05861	0.00222365	0.0189543	HSP90B1
ENSG00000181467	1777.15	-0.265155	0.0867064	-3.05808	0.00222762	0.0189726	RAP2B
ENSG00000149503	712.068	0.950361	0.310793	3.05786	0.00222924	0.0189726	INCENP
ENSG00000130707	3443.95	-0.484499	0.158505	-3.05668	0.00223803	0.0190035	ASS1
ENSG00000000419	1798.61	-0.313367	0.102513	-3.05685	0.00223675	0.0190035	DPM1
ENSG00000019186	373.457	0.507265	0.165933	3.05705	0.00223529	0.0190035	CYP24A1
ENSG00000101843	1526.6	-0.415906	0.13614	-3.05499	0.00225072	0.0190965	PSMD10
ENSG00000121310	1776.51	0.265069	0.0867761	3.05463	0.0022534	0.0191046	ECHDC2
ENSG00000170854	1934.2	-0.284406	0.0932294	-3.05061	0.00228381	0.0193476	RIOX2
ENSG00000186871	256.329	0.67054	0.219977	3.04823	0.00230194	0.0194862	ERCC6L
ENSG00000101224	4477.03	0.563683	0.18517	3.04414	0.00233349	0.0197382	CDC25B
ENSG00000106028	2651.69	-0.377712	0.124094	-3.04377	0.00233635	0.0197473	SSBP1
ENSG00000155380	6314.52	-0.326654	0.107418	-3.04097	0.00235819	0.0199014	SLC16A1
ENSG00000125378	790.764	0.596854	0.196262	3.04111	0.00235706	0.0199014	BMP4
ENSG00000187231	742.171	0.61104	0.200992	3.04011	0.00236489	0.0199275	SESTD1
ENSG00000178053	1268.18	-0.432945	0.142403	-3.04028	0.00236358	0.0199275	MLF 1.00
ENSG00000008086	531.502	0.504356	0.165947	3.03925	0.00237168	0.0199694	CDKL5
ENSG00000066379	371.171	-0.490833	0.16153	-3.03865	0.0023764	0.019994	POLR1H
ENSG00000170417	361.848	-0.534527	0.175923	-3.03841	0.00237828	0.0199946	TMEM182
ENSG00000132780	5225.67	0.263826	0.086841	3.03804	0.00238125	0.0200043	NASP
ENSG00000129128	8963.41	-0.294338	0.0969393	-3.03632	0.00239488	0.0201035	SPCS3
ENSG00000141446	1595.87	-0.40731	0.134171	-3.03575	0.00239941	0.0201262	ESCO1
ENSG00000142621	247.299	-0.554326	0.18263	-3.03524	0.00240346	0.020145	FHAD1
ENSG00000110987	833.434	0.418987	0.13806	3.03482	0.00240681	0.0201509	BCL7A
ENSG00000136108	2065.85	0.383399	0.126343	3.03459	0.00240865	0.0201509	CKAP2
ENSG00000198538	621.802	-0.495491	0.163288	-3.03446	0.00240964	0.0201509	ZNF28
ENSG00000171865	1747.76	-0.311987	0.102838	-3.03376	0.00241526	0.0201794	RNASEH1
ENSG00000100216	2101	-0.292	0.0962558	-3.03358	0.00241671	0.0201794	TOMM22
ENSG00000136943	261.624	0.655518	0.216112	3.03324	0.00241947	0.0201872	CTSV
ENSG00000124172	2825.52	-0.232989	0.0768798	-3.03056	0.00244102	0.0203516	ATP5F1E
ENSG00000135052	5123.95	0.191087	0.0630685	3.02983	0.00244689	0.0203852	GOLM1
ENSG00000184203	2292.81	-0.341786	0.112885	-3.02774	0.00246389	0.0205114	PPP1R2
ENSG00000116497	1572.18	0.320589	0.105916	3.02681	0.00247147	0.020559	S100PBP
ENSG00000158411	634.281	-0.424422	0.140236	-3.02649	0.0024741	0.0205654	MITD1
ENSG00000164087	433.631	0.505617	0.167158	3.02479	0.00248806	0.0206659	POC1A
ENSG00000064270	1246.49	-0.609259	0.201532	-3.02314	0.00250164	0.0207631	ATP2C2
ENSG00000090470	823.533	-0.321321	0.106313	-3.0224	0.00250779	0.0207985	PDCD7
ENSG00000167202	938.738	0.351427	0.116313	3.02139	0.00251618	0.0208524	TBC1D2B
ENSG00000164284	2710.14	-0.338081	0.111916	-3.02086	0.00252058	0.0208732	GRPEL2
ENSG00000106462	2329.94	0.372443	0.123339	3.01968	0.00253043	0.0209234	EZH2
ENSG00000232573	231.631	-0.693104	0.229529	-3.01968	0.00253042	0.0209234	RPL3P4
ENSG00000178764	1275.42	0.388283	0.128656	3.018	0.00254452	0.0210084	ZHX2
ENSG00000134285	363.61	0.443587	0.146974	3.01812	0.00254348	0.0210084	FKBP11
ENSG00000152464	716.257	-0.35068	0.116223	-3.0173	0.0025504	0.0210413	RPP38
ENSG00000114107	1107.91	-0.385698	0.127861	-3.01655	0.0025567	0.0210775	CEP70
ENSG00000119125	3224.05	-0.438774	0.145497	-3.0157	0.0025639	0.0211211	GDA
ENSG00000182534	2121.66	0.219204	0.0726983	3.01526	0.00256759	0.0211357	MXRA7
ENSG00000149100	6690.75	-0.376637	0.124934	-3.01469	0.00257243	0.0211598	EIF3M
ENSG00000018699	777.193	-0.489217	0.162459	-3.01133	0.00260109	0.0213796	TTC27
ENSG00000119042	876.778	0.321187	0.106699	3.01021	0.00261064	0.0214422	SATB2
ENSG00000076067	2839.5	0.297528	0.098888	3.00874	0.00262332	0.0215303	RBMS2
ENSG00000113013	25793.9	-0.344483	0.114518	-3.0081	0.00262883	0.0215435	HSPA9
ENSG00000135090	875.517	-0.338431	0.112499	-3.0083	0.00262715	0.0215435	TAOK3
ENSG00000002834	9467.37	0.309745	0.102994	3.00741	0.00263487	0.021577	LASP1
ENSG00000123106	1116.3	-0.378875	0.126003	-3.00687	0.00263952	0.0215991	CCDC91
ENSG00000117614	1631.67	-0.300367	0.099931	-3.00575	0.00264931	0.0216631	SYF2
ENSG00000137492	2424.43	-0.381923	0.127092	-3.0051	0.00265498	0.0216934	THAP12
ENSG00000136010	256.883	-0.543511	0.18088	-3.00481	0.00265742	0.0216974	ALDH1L2
ENSG00000115306	6549.31	0.35943	0.119677	3.00334	0.00267033	0.0217867	SPTBN1
ENSG00000151239	4413.84	-0.375744	0.12515	-3.00235	0.00267908	0.0218419	TWF1
ENSG00000116761	481.522	-0.453374	0.151052	-3.00145	0.00268696	0.0218791	CTH
ENSG00000117151	990.652	-0.432749	0.144183	-3.00138	0.0026876	0.0218791	CTBS
ENSG00000168785	3553.4	0.365492	0.121808	3.00057	0.00269479	0.0219188	TSPAN5
ENSG00000136770	757.001	0.306218	0.10206	3.00038	0.00269644	0.0219188	DNAJC1
ENSG00000162819	2104.91	-0.41728	0.139161	-2.99854	0.00271274	0.0220188	BROX
ENSG00000112742	803.578	0.479751	0.159986	2.9987	0.00271132	0.0220188	TTK
ENSG00000181004	188.438	-0.671704	0.224048	-2.99804	0.0027172	0.0220388	BBS12
ENSG00000181472	959.28	0.335892	0.112089	2.99666	0.00272952	0.0221063	ZBTB2
ENSG00000139921	3149.42	-0.298063	0.0994594	-2.99683	0.00272802	0.0221063	TMX1
ENSG00000225733	3382.22	-0.299473	0.0999643	-2.9958	0.00273727	0.0221528	FGD5-AS1
ENSG00000163535	624.15	0.488351	0.163067	2.99479	0.00274638	0.022194	SGO2
ENSG00000163138	687.331	-0.477875	0.159567	-2.99482	0.00274608	0.022194	PACRGL
ENSG00000131013	2266.7	-0.36116	0.120616	-2.99429	0.00275082	0.0222137	PPIL4
ENSG00000142867	1281.6	-0.34239	0.114366	-2.99382	0.00275508	0.0222318	BCL10
ENSG00000156042	646.29	-0.516084	0.172424	-2.9931	0.00276157	0.022268	CFAP70
ENSG00000067248	1894.5	-0.330989	0.110639	-2.9916	0.00277518	0.0223614	DHX29
ENSG00000169851	3602.87	-0.323739	0.108268	-2.99015	0.00278843	0.0224484	PCDH7
ENSG00000120833	623.102	-0.347166	0.11611	-2.98997	0.00279005	0.0224484	SOCS2
ENSG00000177076	243.1	0.59818	0.200101	2.98939	0.00279539	0.022475	ACER2
ENSG00000147536	503.576	0.428978	0.14354	2.98857	0.00280287	0.0225188	GINS4
ENSG00000004779	1359.86	-0.336341	0.112601	-2.98703	0.00281704	0.0226162	NDUFAB1
ENSG00000168118	1526.04	-0.285289	0.0955657	-2.98526	0.00283335	0.0227306	RAB4A
ENSG00000169871	2313.97	-0.298666	0.100103	-2.98359	0.00284888	0.0228386	TRIM56
ENSG00000151461	2634.59	-0.344796	0.115599	-2.98269	0.00285725	0.0228594	UPF2
ENSG00000083520	3849.99	-0.380326	0.127513	-2.98265	0.00285768	0.0228594	DIS3
ENSG00000197813	147.518	0.695931	0.233325	2.98267	0.00285745	0.0228594	NA
ENSG00000155906	766.899	-0.35753	0.119937	-2.98097	0.00287333	0.0229679	RMND1
ENSG00000138036	668.16	-0.436647	0.146546	-2.97959	0.00288633	0.0230552	DYNC2LI1
ENSG00000116985	722.052	0.328373	0.110341	2.97597	0.00292063	0.0233026	BMP8B
ENSG00000125977	6296.36	-0.352385	0.118414	-2.97588	0.00292152	0.0233026	EIF2S2
ENSG00000013573	863.311	0.583648	0.196145	2.97559	0.00292427	0.0233077	DDX11
ENSG00000196730	227.162	0.574257	0.193279	2.97113	0.00296704	0.0236263	DAPK1
ENSG00000110108	678.798	0.584378	0.196695	2.97098	0.00296853	0.0236263	TMEM109
ENSG00000205133	641.613	-0.412791	0.139105	-2.96748	0.00300253	0.0238798	TRIQK
ENSG00000164402	1948.7	0.349439	0.117814	2.96603	0.00301672	0.0239581	SEPTIN8
ENSG00000100629	279.118	0.55587	0.187406	2.96612	0.00301581	0.0239581	CEP128
ENSG00000131459	534.201	0.388712	0.131085	2.96535	0.00302336	0.0239655	GFPT2
ENSG00000164615	859.409	-0.299382	0.100963	-2.96527	0.00302416	0.0239655	CAMLG
ENSG00000121350	1001.29	-0.409084	0.137942	-2.96561	0.00302079	0.0239655	PYROXD1
ENSG00000106153	3617.63	-0.24087	0.0812656	-2.96399	0.00303683	0.0240486	CHCHD2
ENSG00000149929	417.276	0.600203	0.20253	2.96353	0.00304134	0.0240671	HIRIP3
ENSG00000104738	3715.69	0.238007	0.0803564	2.96189	0.00305754	0.024178	MCM4
ENSG00000123427	233.056	-0.61626	0.208104	-2.9613	0.00306342	0.0242071	EEF1AKMT3
ENSG00000101265	428.833	0.400944	0.135415	2.96084	0.00306798	0.0242085	RASSF2
ENSG00000183527	975.204	-0.352895	0.119183	-2.96095	0.00306694	0.0242085	PSMG1
ENSG00000065911	21271.8	-0.294401	0.099489	-2.95913	0.00308505	0.0243259	MTHFD2
ENSG00000197102	19802.4	0.259325	0.0876426	2.95889	0.00308747	0.0243276	DYNC1H1
ENSG00000163257	2897.06	-0.312313	0.10557	-2.95835	0.00309291	0.0243531	DCAF16
ENSG00000108352	225.896	0.578518	0.195725	2.95577	0.00311889	0.0245401	RAPGEFL1
ENSG00000090924	518.799	0.566852	0.191929	2.95344	0.00314249	0.0247083	PLEKHG2
ENSG00000137574	1430.47	-0.406343	0.13771	-2.95072	0.00317034	0.0249095	TGS1
ENSG00000147454	4891.99	-0.170929	0.0579325	-2.95049	0.00317274	0.0249107	SLC25A37
ENSG00000065548	3902.08	-0.362475	0.122923	-2.9488	0.00319015	0.0250295	ZC3H15
ENSG00000145331	629.033	-0.444899	0.151016	-2.94605	0.0032186	0.0252349	TRMT10A
ENSG00000131398	281.012	0.699382	0.237472	2.94512	0.00322835	0.0252933	KCNC3
ENSG00000070759	136.491	0.646023	0.219409	2.94437	0.00323609	0.025336	TESK2
ENSG00000196743	1673.02	-0.233557	0.0793552	-2.94319	0.0032485	0.0253971	GM2A
ENSG00000157350	416.836	0.842374	0.286204	2.94326	0.00324777	0.0253971	ST3GAL2
ENSG00000170522	2523.74	-0.39021	0.132619	-2.94234	0.00325746	0.0254492	ELOVL6
ENSG00000188554	6676.58	-0.250675	0.0852882	-2.93915	0.00329113	0.0256759	NBR1
ENSG00000242247	1069.51	-0.279274	0.0950116	-2.93937	0.00328884	0.0256759	ARFGAP3
ENSG00000163507	879.879	0.450443	0.153278	2.93874	0.00329547	0.0256917	CIP2A
ENSG00000153832	290.201	-0.489511	0.166689	-2.93668	0.00331746	0.025811	FBXO36
ENSG00000164338	1531.04	-0.391089	0.133199	-2.93613	0.00332339	0.025811	UTP15
ENSG00000185875	524.415	-0.564018	0.192092	-2.93619	0.00332276	0.025811	THNSL1
ENSG00000182180	2679.22	-0.257823	0.087821	-2.93578	0.00332714	0.025811	MRPS16
ENSG00000133103	1324.46	-0.38881	0.132429	-2.93599	0.00332483	0.025811	COG6
ENSG00000136367	200.897	0.966126	0.328987	2.93667	0.00331758	0.025811	ZFHX2
ENSG00000118276	663.643	-0.396864	0.135159	-2.93627	0.00332184	0.025811	B4GALT6
ENSG00000153234	891.267	-0.314141	0.10707	-2.93397	0.00334662	0.0259076	NR4A2
ENSG00000129173	342.657	0.520268	0.177323	2.93401	0.00334617	0.0259076	E2F8
ENSG00000184752	920.239	-0.381997	0.130181	-2.93436	0.00334239	0.0259076	NDUFA12
ENSG00000146223	4821.02	-0.255695	0.0871753	-2.93311	0.00335582	0.0259606	RPL7L1
ENSG00000102580	4067.9	-0.350855	0.119649	-2.93237	0.00336386	0.0260046	DNAJC3
ENSG00000158195	5400.25	0.239651	0.081758	2.93122	0.00337635	0.0260175	WASF2
ENSG00000151576	1857	-0.331368	0.11302	-2.93195	0.00336837	0.0260175	QTRT2
ENSG00000136986	4285.49	-0.222306	0.075843	-2.93113	0.0033773	0.0260175	DERL1
ENSG00000136868	2585.01	-0.329774	0.112495	-2.93146	0.00337376	0.0260175	SLC31A1
ENSG00000198015	4174.43	-0.36653	0.125028	-2.93158	0.00337238	0.0260175	MRPL42
ENSG00000124496	789.715	0.381976	0.130364	2.93008	0.00338876	0.0260876	TRERF1
ENSG00000187735	4560.28	-0.390492	0.133356	-2.9282	0.00340935	0.0262278	TCEA1
ENSG00000186522	5365.89	0.363685	0.124225	2.92764	0.00341549	0.0262385	SEPTIN10
ENSG00000163053	395.443	-0.436952	0.149248	-2.9277	0.00341482	0.0262385	SLC16A14
ENSG00000157181	1437.83	-0.324143	0.110763	-2.92646	0.00342846	0.0263168	ODR4
ENSG00000224114	343.667	-0.525353	0.17953	-2.92627	0.00343051	0.0263168	RPS14P1
ENSG00000157741	2574.43	0.32226	0.110134	2.92606	0.00343283	0.0263168	UBN2
ENSG00000101935	1003.65	0.397065	0.135765	2.92464	0.0034485	0.0264186	AMMECR1
ENSG00000129422	5480.22	0.353008	0.120786	2.92258	0.00347148	0.0265762	MTUS1
ENSG00000095380	1147.5	-0.337943	0.115641	-2.92234	0.00347411	0.0265779	NANS
ENSG00000145545	900.805	0.344802	0.118161	2.91808	0.00352193	0.0269251	SRD5A1
ENSG00000204220	1218.03	-0.287148	0.0984828	-2.91572	0.0035487	0.027111	PFDN6
ENSG00000196967	157.888	-0.733069	0.251505	-2.91473	0.00355994	0.0271781	ZNF585A
ENSG00000112941	1537.21	0.333146	0.114329	2.91394	0.00356902	0.0272169	TENT4A
ENSG00000242265	252.629	0.559106	0.191878	2.91386	0.00356995	0.0272169	PEG10
ENSG00000119888	11168	-0.294395	0.101146	-2.9106	0.00360741	0.0274835	EPCAM
ENSG00000164609	2453.89	-0.311575	0.107073	-2.90992	0.00361517	0.0275047	SLU7
ENSG00000102921	1995.13	0.235883	0.0810613	2.90993	0.00361511	0.0275047	N4BP1
ENSG00000170145	1374.09	0.348116	0.119674	2.90886	0.00362747	0.0275603	SIK2
ENSG00000100221	4408.23	-0.190633	0.0655338	-2.90892	0.00362678	0.0275603	JOSD1
ENSG00000151413	377.374	-0.419516	0.144244	-2.90838	0.00363305	0.0275837	NUBPL
ENSG00000151292	2571.71	-0.335079	0.115235	-2.9078	0.00363985	0.0276163	CSNK1G3
ENSG00000115425	293.011	-0.562896	0.193611	-2.90736	0.00364493	0.0276359	PECR
ENSG00000105339	541.826	0.594935	0.204705	2.9063	0.0036573	0.0277107	DENND3
ENSG00000213390	939.033	0.434303	0.149497	2.9051	0.00367137	0.0277792	ARHGAP19
ENSG00000155229	2037.77	0.299758	0.103178	2.90525	0.00366962	0.0277792	MMS19
ENSG00000197956	15685.6	-0.430919	0.148378	-2.9042	0.00368188	0.0278235	S100A6
ENSG00000151725	749.746	0.4192	0.144344	2.90417	0.00368227	0.0278235	CENPU
ENSG00000170037	864.547	0.565491	0.194884	2.90168	0.0037117	0.0280268	CNTROB
ENSG00000225377	424.857	-0.399775	0.137831	-2.90048	0.0037259	0.0281147	NRSN2-AS1
ENSG00000138085	1780.16	-0.216393	0.0746253	-2.89973	0.0037348	0.028143	ATRAID
ENSG00000115806	4669.25	-0.23668	0.0816314	-2.89937	0.00373915	0.028143	GORASP2
ENSG00000120137	4866.53	0.334559	0.115393	2.89931	0.00373983	0.028143	PANK3
ENSG00000137501	365.672	-0.478542	0.165022	-2.89986	0.00373324	0.028143	SYTL2
ENSG00000165029	353.281	0.555549	0.191844	2.89583	0.00378155	0.0284376	ABCA1
ENSG00000123374	1860.05	0.307457	0.106233	2.89418	0.00380156	0.0285686	CDK2
ENSG00000132003	316.269	1.00515	0.3474	2.89334	0.00381163	0.0286248	ZSWIM4
ENSG00000114902	2094.24	-0.267319	0.0924033	-2.89296	0.00381635	0.0286408	SPCS1
ENSG00000000460	403.168	0.551554	0.190774	2.89114	0.00383845	0.0287871	FIRRM
ENSG00000174173	1146.4	-0.344155	0.119069	-2.89039	0.0038477	0.0288173	TRMT10C
ENSG00000136152	2326.78	-0.345587	0.11956	-2.8905	0.00384633	0.0288173	COG3
ENSG00000141425	5242.64	-0.284842	0.0985583	-2.89008	0.00385139	0.0288254	RPRD1A
ENSG00000170222	231.175	-0.583002	0.201741	-2.88986	0.00385414	0.0288265	ADPRM
ENSG00000129083	6267.15	-0.405033	0.140248	-2.88799	0.00387717	0.0289791	COPB1
ENSG00000136897	1232.28	-0.446801	0.15489	-2.88463	0.00391875	0.02927	MRPL50
ENSG00000166479	2329.47	-0.33389	0.1158	-2.88332	0.00393502	0.0293717	TMX3
ENSG00000129455	303.451	-0.482534	0.16738	-2.88287	0.00394069	0.0293744	KLK8
ENSG00000159131	9721.56	-0.354002	0.122788	-2.88303	0.00393874	0.0293744	GART
ENSG00000119711	549.495	-0.350298	0.121546	-2.88203	0.00395128	0.0294334	ALDH6A1
ENSG00000083307	1381.29	-0.26663	0.0925238	-2.88175	0.00395477	0.0294396	GRHL2
ENSG00000007237	225.877	0.557334	0.193437	2.88122	0.00396136	0.0294688	GAS7
ENSG00000184678	136.204	0.692546	0.240398	2.88083	0.00396628	0.0294855	H2BC21
ENSG00000148303	21013.2	-0.236442	0.0820915	-2.88023	0.00397391	0.0295224	RPL7A
ENSG00000161048	576.504	0.41455	0.14399	2.87901	0.00398927	0.0295768	NAPEPLD
ENSG00000171320	500.6	0.495008	0.171926	2.87919	0.00398699	0.0295768	ESCO2
ENSG00000164978	562.805	-0.372663	0.129428	-2.87931	0.00398547	0.0295768	NUDT2
ENSG00000166200	3809.09	-0.382589	0.132905	-2.87867	0.00399354	0.0295886	COPS2
ENSG00000138398	3263.31	-0.343591	0.11943	-2.87692	0.00401579	0.0297335	PPIG
ENSG00000164587	14753.4	-0.259457	0.0903688	-2.87108	0.00409066	0.0302507	RPS14
ENSG00000118482	4194.38	-0.346335	0.12063	-2.87105	0.00409112	0.0302507	PHF3
ENSG00000170584	776.439	-0.329281	0.114727	-2.87013	0.00410298	0.0303181	NUDCD2
ENSG00000182742	389.15	0.601417	0.209699	2.868	0.00413072	0.0305027	HOXB4
ENSG00000108829	8321.14	-0.149855	0.0522732	-2.86677	0.00414689	0.0306017	LRRC59
ENSG00000218739	1458.09	-0.350622	0.122387	-2.86487	0.00417178	0.0307648	CEBPZOS
ENSG00000178104	779.717	-0.397487	0.138756	-2.86465	0.00417466	0.0307655	PDE4DIP
ENSG00000111775	804.955	-0.31164	0.108825	-2.8637	0.00418729	0.0308287	COX6A1
ENSG00000184508	403.104	-0.416189	0.145339	-2.86358	0.00418881	0.0308287	HDDC3
ENSG00000224631	187.901	-0.807651	0.282102	-2.86298	0.00419677	0.0308667	RPS27AP16
ENSG00000169116	1114.25	-0.318295	0.111198	-2.86241	0.00420437	0.0308859	PARM1
ENSG00000113391	1029.89	-0.295911	0.10338	-2.86236	0.00420498	0.0308859	ARB2A
ENSG00000198755	14477.2	-0.298057	0.104146	-2.86192	0.00421089	0.0309088	RPL10A
ENSG00000175745	1286.61	0.525632	0.183735	2.86082	0.00422553	0.030985	NR2F1
ENSG00000133028	1556.42	-0.253909	0.0887571	-2.86071	0.00422689	0.030985	SCO1
ENSG00000146802	1221.78	-0.359402	0.125705	-2.85909	0.00424864	0.0311238	TMEM168
ENSG00000152582	285.526	-0.489563	0.171299	-2.85794	0.00426396	0.0312154	SPEF2
ENSG00000166295	3449.56	-0.247079	0.0864627	-2.85764	0.00426805	0.0312246	ANAPC16
ENSG00000154642	1620.76	0.356082	0.124618	2.8574	0.00427133	0.0312279	C21orf91
ENSG00000092108	2973.38	-0.350906	0.12283	-2.85685	0.00427872	0.0312613	SCFD1
ENSG00000186130	1140.24	-0.365064	0.127832	-2.8558	0.00429281	0.0313435	ZBTB6
ENSG00000170653	1963.33	0.387934	0.135867	2.85525	0.00430025	0.0313661	ATF7
ENSG00000179195	11605.1	-0.306135	0.10723	-2.85494	0.00430443	0.0313661	ZNF664
ENSG00000141198	2787.57	-0.325917	0.114153	-2.85509	0.00430241	0.0313661	TOM1L1
ENSG00000129562	2701.3	-0.300878	0.105412	-2.85431	0.00431302	0.031408	DAD1
ENSG00000148411	1428.63	0.812344	0.284864	2.85169	0.0043487	0.0316469	NACC2
ENSG00000198498	1165.45	-0.286577	0.100518	-2.85101	0.00435806	0.0316734	TMA16
ENSG00000160014	6767.54	0.367531	0.12891	2.85108	0.00435716	0.0316734	CALM3
ENSG00000083099	1392.28	-0.410943	0.144173	-2.85036	0.00436702	0.0317176	LYRM2
ENSG00000167785	1497.93	-0.261331	0.0917157	-2.84935	0.00438082	0.0317969	ZNF558
ENSG00000050426	1575.83	-0.38365	0.134675	-2.84872	0.00438962	0.0318399	LETMD1
ENSG00000143891	400.106	-0.433229	0.15214	-2.84756	0.00440557	0.0318646	GALM
ENSG00000058729	993.205	-0.451438	0.158518	-2.84787	0.00440134	0.0318646	RIOK2
ENSG00000112249	2894.79	-0.358243	0.125816	-2.84735	0.00440855	0.0318646	ASCC3
ENSG00000073584	437.142	0.437238	0.153557	2.8474	0.0044078	0.0318646	SMARCE1
ENSG00000167306	2883.97	-0.218865	0.0768698	-2.84722	0.00441033	0.0318646	MYO5B
ENSG00000078804	571.973	0.419461	0.14729	2.84786	0.00440146	0.0318646	TP53INP2
ENSG00000115520	1383.12	-0.288312	0.101273	-2.84688	0.00441506	0.0318779	COQ10B
ENSG00000132485	3693.51	-0.343648	0.120724	-2.84656	0.00441951	0.0318823	ZRANB2
ENSG00000172965	296.388	0.517913	0.181953	2.84642	0.00442145	0.0318823	MIR4435-2HG
ENSG00000188994	1951.31	-0.392495	0.13792	-2.84582	0.00442971	0.0318999	ZNF292
ENSG00000197142	14659.4	0.34574	0.121499	2.84561	0.00443262	0.0318999	ACSL5
ENSG00000276293	2724.09	0.18966	0.0666549	2.84541	0.00443544	0.0318999	PIP4K2B
ENSG00000101052	849.617	-0.364082	0.127952	-2.84545	0.00443488	0.0318999	IFT52
ENSG00000156110	1624.96	-0.356658	0.125359	-2.8451	0.00443977	0.0319103	ADK
ENSG00000161202	2490.39	0.438709	0.154252	2.8441	0.00445373	0.0319566	DVL3
ENSG00000272398	346.453	0.481675	0.169364	2.84402	0.00445489	0.0319566	CD24
ENSG00000210082	427603	-0.329422	0.115816	-2.84436	0.00445006	0.0319566	NA
ENSG00000153879	6950.17	-0.287703	0.101192	-2.84314	0.00446708	0.0320233	CEBPG
ENSG00000108561	6106.95	-0.350907	0.123432	-2.84292	0.00447018	0.0320247	C1QBP
ENSG00000112167	367.257	-0.42632	0.149975	-2.8426	0.00447467	0.0320361	SAYSD1
ENSG00000129353	1523.91	0.301555	0.106093	2.84235	0.00447819	0.0320406	SLC44A2
ENSG00000172175	5974.66	-0.30596	0.107667	-2.84171	0.00448719	0.0320842	MALT1
ENSG00000010438	692.297	-0.435918	0.153442	-2.84093	0.00449826	0.0321425	PRSS3
ENSG00000117533	419.26	-0.478561	0.168545	-2.83936	0.00452037	0.0322796	VAMP4
ENSG00000179988	269.948	-0.559438	0.197089	-2.8385	0.0045326	0.032346	PSTK
ENSG00000287200	218.324	-0.584358	0.20589	-2.8382	0.00453688	0.0323557	LOC124902947
ENSG00000173482	1042.16	-0.275691	0.0971605	-2.83748	0.00454716	0.032408	PTPRM
ENSG00000104824	4145.06	0.172752	0.0608996	2.83667	0.00455863	0.0324688	HNRNPL
ENSG00000116237	3045.04	0.220055	0.0775893	2.83615	0.00456613	0.0325013	ICMT
ENSG00000198642	2268.6	-0.353534	0.124677	-2.83561	0.00457383	0.0325352	KLHL9
ENSG00000125870	1878.06	-0.298956	0.105478	-2.83428	0.00459285	0.0326494	SNRPB2
ENSG00000157869	636.062	-0.382552	0.134994	-2.83384	0.00459924	0.0326738	RAB28
ENSG00000167460	14611.4	-0.220754	0.0779285	-2.83278	0.00461456	0.0327616	TPM4
ENSG00000132436	1223.03	0.404015	0.142689	2.83143	0.00463402	0.0328786	FIGNL1
ENSG00000255112	2760.03	-0.206947	0.0730992	-2.83104	0.00463971	0.0328979	CHMP1B
ENSG00000142599	1448.58	0.537955	0.190126	2.82946	0.00466269	0.0330065	RERE
ENSG00000164134	3955.5	-0.29177	0.103125	-2.82928	0.00466533	0.0330065	NAA15
ENSG00000164209	1394.83	-0.342825	0.121175	-2.82916	0.00466698	0.0330065	SLC25A46
ENSG00000154144	1941.23	-0.241602	0.085379	-2.82976	0.00465832	0.0330065	TBRG1
ENSG00000104763	3432.72	-0.32925	0.116406	-2.82847	0.0046771	0.0330569	ASAH1
ENSG00000174032	1100.73	-0.432522	0.153066	-2.82573	0.00471732	0.0333198	SLC25A30
ENSG00000173210	1390.84	-0.268833	0.0951596	-2.82507	0.004727	0.0333669	ABLIM3
ENSG00000274180	308.149	0.87387	0.309541	2.82312	0.00475589	0.0335494	NATD1
ENSG00000101751	1129.68	-0.329156	0.116607	-2.82279	0.00476084	0.0335629	POLI
ENSG00000115738	1137.05	-0.328846	0.116524	-2.82213	0.00477054	0.0336098	ID2
ENSG00000116489	7111.97	-0.333262	0.118121	-2.82136	0.00478204	0.0336694	CAPZA1
ENSG00000173890	443.145	-0.482838	0.171246	-2.81956	0.00480901	0.0338377	GPR160
ENSG00000100211	720.616	-0.381502	0.135356	-2.81851	0.00482471	0.0339265	CBY1
ENSG00000198000	1869.17	-0.412222	0.146308	-2.81749	0.00484001	0.0339557	NOL8
ENSG00000126883	1560.6	0.282534	0.100281	2.81742	0.00484115	0.0339557	NUP214
ENSG00000134954	1331.08	0.376462	0.13361	2.81763	0.00483795	0.0339557	ETS1
ENSG00000127870	2453.81	-0.371977	0.132025	-2.81748	0.00484021	0.0339557	RNF6
ENSG00000012822	1837.77	0.275314	0.0977411	2.81677	0.00485098	0.0339814	CALCOCO1
ENSG00000129472	1207.28	-0.398844	0.141592	-2.81685	0.00484972	0.0339814	RAB2B
ENSG00000172731	529.554	0.53352	0.189425	2.81653	0.00485451	0.0339846	LRRC20
ENSG00000114520	980.212	0.434707	0.154367	2.81605	0.00486176	0.0340139	SNX4
ENSG00000197780	1580.23	-0.313472	0.111359	-2.81498	0.00487806	0.0341063	TAF13
ENSG00000131746	691.886	0.637938	0.226682	2.81424	0.00488933	0.0341634	TNS4
ENSG00000164989	219.31	-0.626884	0.222896	-2.81246	0.00491648	0.0343314	CCDC171
ENSG00000014824	3379.04	-0.325848	0.115884	-2.81185	0.00492571	0.0343742	SLC30A9
ENSG00000203760	159.553	0.669648	0.238194	2.81135	0.00493339	0.0343865	CENPW
ENSG00000104356	691.213	0.327144	0.116374	2.81114	0.00493668	0.0343865	POP1
ENSG00000182541	849.385	0.36092	0.12839	2.81113	0.00493682	0.0343865	LIMK2
ENSG00000031691	320.873	0.547958	0.194963	2.81057	0.00494532	0.0344023	CENPQ
ENSG00000104331	3903.79	-0.358161	0.127433	-2.81058	0.00494518	0.0344023	BPNT2
ENSG00000091651	572.59	0.33852	0.120467	2.81005	0.00495333	0.0344181	ORC6
ENSG00000156299	3573.26	0.22846	0.081302	2.81002	0.00495381	0.0344181	TIAM1
ENSG00000189159	4298.16	0.467362	0.16644	2.80799	0.00498524	0.0346147	JPT1
ENSG00000067334	2225.81	-0.394693	0.140572	-2.80777	0.0049886	0.0346163	DNTTIP2
ENSG00000221817	228.943	-0.522415	0.186181	-2.80595	0.00501687	0.0347906	PPP3CB-AS1
ENSG00000169902	445.823	-0.391408	0.139513	-2.80554	0.00502323	0.0348128	TPST1
ENSG00000189195	401.93	-0.478706	0.170692	-2.80451	0.00503937	0.034859	BTBD8
ENSG00000115233	3737.8	-0.254571	0.0907673	-2.80466	0.00503704	0.034859	PSMD14
ENSG00000008324	330.516	-0.441472	0.157401	-2.80476	0.00503539	0.034859	SS18L2
ENSG00000113593	1376.11	-0.347662	0.123992	-2.8039	0.00504889	0.0349031	PPWD1
ENSG00000170322	1100.99	0.309081	0.110274	2.80284	0.00506554	0.0349963	NFRKB
ENSG00000133065	2195.88	-0.199879	0.0713383	-2.80185	0.00508104	0.0350772	SLC41A1
ENSG00000152413	1405.33	-0.339207	0.121081	-2.80149	0.00508678	0.0350772	HOMER1
ENSG00000119523	1802.51	-0.427214	0.152491	-2.80157	0.00508545	0.0350772	ALG2
ENSG00000166471	3846.36	-0.239751	0.0855863	-2.80128	0.00509001	0.0350776	TMEM41B
ENSG00000141084	1362.23	0.366576	0.130949	2.79937	0.00512019	0.0352636	RANBP10
ENSG00000170540	3021	0.383338	0.13702	2.79769	0.00514697	0.0354259	ARL6IP1
ENSG00000117394	6476.93	0.556037	0.198767	2.79743	0.00515105	0.0354319	SLC2A1
ENSG00000121931	1706.36	-0.295663	0.105747	-2.79594	0.00517487	0.0355355	LRIF1
ENSG00000164237	1540.65	-0.262155	0.0937646	-2.79589	0.00517576	0.0355355	CMBL
ENSG00000161692	282.987	0.678491	0.242663	2.79602	0.00517359	0.0355355	DBF4B
ENSG00000099194	54855.9	0.241735	0.0864889	2.79498	0.00519028	0.0356131	SCD
ENSG00000146242	1594.1	-0.236775	0.0847208	-2.79477	0.00519369	0.0356143	TPBG
ENSG00000125821	529.871	-0.384672	0.137679	-2.79398	0.0052064	0.0356793	DTD1
ENSG00000143545	370.526	-0.456936	0.163565	-2.7936	0.00521252	0.0356992	RAB13
ENSG00000198925	863.021	0.42576	0.152917	2.78426	0.00536508	0.0366885	ATG9A
ENSG00000132182	4784.43	0.651874	0.234131	2.78423	0.00536555	0.0366885	NUP210
ENSG00000163597	4278.41	-0.218502	0.0784809	-2.78414	0.00536694	0.0366885	SNHG16
ENSG00000141560	831.745	0.380122	0.136542	2.78392	0.00537062	0.0366885	FN3KRP
ENSG00000075702	223.878	0.956788	0.343706	2.78374	0.00537358	0.0366885	WDR62
ENSG00000138442	2888.63	-0.338003	0.121445	-2.78319	0.00538276	0.0367285	WDR12
ENSG00000183520	1754.94	-0.239084	0.0859249	-2.78248	0.00539453	0.036786	UTP11
ENSG00000068784	1011	-0.439374	0.158028	-2.78036	0.00542991	0.0369853	SRBD1
ENSG00000170791	584.43	-0.374039	0.134531	-2.78033	0.00543045	0.0369853	CHCHD7
ENSG00000128849	189.56	0.533322	0.191881	2.77945	0.00544517	0.0370627	CGNL1
ENSG00000102384	252.092	0.639662	0.230192	2.77882	0.00545574	0.037089	CENPI
ENSG00000120690	1984.9	-0.338947	0.121974	-2.77885	0.00545522	0.037089	ELF1
ENSG00000120278	1581.15	-0.28744	0.103488	-2.77753	0.00547736	0.0372131	PLEKHG1
ENSG00000151422	3456.97	-0.365056	0.131459	-2.77695	0.0054872	0.037257	FER
ENSG00000116991	2251.54	-0.220028	0.0792472	-2.77648	0.00549511	0.0372877	SIPA1L2
ENSG00000176871	3018.84	0.21987	0.0792098	2.7758	0.00550665	0.0373431	WSB2
ENSG00000185989	1087.04	0.632259	0.227813	2.77534	0.00551438	0.0373502	RASA3
ENSG00000166401	1317.47	-0.343334	0.123709	-2.77534	0.00551446	0.0373502	SERPINB8
ENSG00000121210	875.592	0.381707	0.137595	2.77413	0.005535	0.0374529	TMEM131L
ENSG00000173120	3114.38	0.210918	0.0760325	2.77405	0.00553639	0.0374529	KDM2A
ENSG00000143815	3161.96	0.326516	0.117776	2.77235	0.00556532	0.0376025	LBR
ENSG00000100815	1896.11	-0.383209	0.138221	-2.77243	0.00556399	0.0376025	TRIP11
ENSG00000144381	22780.1	-0.329402	0.118855	-2.77145	0.00558074	0.0376837	HSPD1
ENSG00000102978	2193.59	-0.289681	0.104536	-2.77111	0.00558651	0.0376996	POLR2C
ENSG00000010803	912.763	0.283553	0.102374	2.76978	0.00560941	0.037831	SCMH1
ENSG00000225630	2702.68	-0.275393	0.0994695	-2.76861	0.00562955	0.0378974	MTND2P28
ENSG00000183340	691.853	-0.456216	0.164776	-2.76871	0.00562792	0.0378974	JRKL
ENSG00000165637	2426.19	-0.258598	0.0934033	-2.76862	0.00562936	0.0378974	VDAC2
ENSG00000107679	3587.2	0.267975	0.0968067	2.76814	0.00563766	0.0379289	PLEKHA1
ENSG00000162600	614.256	-0.453379	0.163912	-2.76599	0.00567496	0.0381445	OMA1
ENSG00000138430	5687.56	-0.311134	0.112489	-2.7659	0.00567662	0.0381445	OLA1
ENSG00000131584	360.731	1.36818	0.494853	2.76482	0.0056955	0.0382482	ACAP3
ENSG00000100209	304.747	-0.437472	0.158249	-2.76445	0.00570188	0.0382678	HSCB
ENSG00000154319	317.544	-0.435637	0.157597	-2.76424	0.00570547	0.0382686	FAM167A
ENSG00000011021	465.013	0.413967	0.149968	2.76037	0.00577368	0.0387026	CLCN6
ENSG00000172197	314.361	-0.480404	0.174071	-2.75981	0.00578347	0.0387447	MBOAT1
ENSG00000180758	365.956	0.528845	0.191647	2.75948	0.00578938	0.0387608	GPR157
ENSG00000116741	189.008	-0.559685	0.202911	-2.75827	0.00581083	0.0388808	RGS2
ENSG00000231721	811.21	0.354295	0.128477	2.75766	0.00582166	0.0389062	LINC-PINT
ENSG00000147044	2950.07	-0.330077	0.119692	-2.75773	0.00582044	0.0389062	CASK
ENSG00000100650	6035.4	-0.160122	0.0580717	-2.75731	0.00582788	0.0389242	SRSF5
ENSG00000170348	14581.1	-0.211091	0.0766019	-2.75569	0.00585683	0.0390939	TMED10
ENSG00000143061	1900.88	0.314972	0.11435	2.75447	0.00587878	0.0392167	IGSF3
ENSG00000221978	5694.53	0.464109	0.168624	2.75234	0.00591718	0.0394491	CCNL2
ENSG00000075151	4890.79	-0.261257	0.0950828	-2.74768	0.00600181	0.0399892	EIF4G3
ENSG00000087111	1367.47	0.350363	0.127527	2.74736	0.00600763	0.0400038	PIGS
ENSG00000198951	833.267	0.470613	0.171334	2.74676	0.00601864	0.0400529	NAGA
ENSG00000230409	190.299	-0.664005	0.241765	-2.74649	0.00602365	0.0400622	NA
ENSG00000112208	1889.63	-0.339802	0.123789	-2.74502	0.00605067	0.0401935	BAG2
ENSG00000075142	1180.08	-0.314431	0.114541	-2.74513	0.0060486	0.0401935	SRI
ENSG00000036549	3027.24	-0.35474	0.129268	-2.74422	0.00606557	0.0402683	ZZZ3
ENSG00000258744	383.828	-0.532486	0.194144	-2.74274	0.00609292	0.0404097	NA
ENSG00000235552	286.008	-0.532651	0.194209	-2.74267	0.0060942	0.0404097	RPL6P27
ENSG00000206075	1242.21	-0.449589	0.163951	-2.74222	0.00610247	0.0404403	SERPINB5
ENSG00000134970	4337.82	-0.365982	0.133474	-2.74197	0.00610725	0.0404477	TMED7
ENSG00000123892	496.506	-0.363771	0.132721	-2.74088	0.00612748	0.0405574	RAB38
ENSG00000084073	3319.91	-0.327679	0.119769	-2.73591	0.00622071	0.0411498	ZMPSTE24
ENSG00000115761	1555.86	-0.274961	0.100523	-2.73529	0.00623253	0.0411787	NOL10
ENSG00000087302	3279.47	-0.302051	0.110423	-2.73539	0.00623056	0.0411787	RTRAF
ENSG00000277443	1846.24	0.323997	0.118495	2.73428	0.00625175	0.041281	MARCKS
ENSG00000149196	733.805	-0.292019	0.10682	-2.73374	0.00626198	0.0413238	HIKESHI
ENSG00000158793	1726.28	-0.266361	0.0974473	-2.73338	0.00626875	0.0413438	NIT1
ENSG00000134333	13691.1	-0.310847	0.113777	-2.73206	0.00629393	0.0414851	LDHA
ENSG00000147669	1976.49	-0.35377	0.129523	-2.73133	0.00630799	0.041553	POLR2K
ENSG00000214194	1305.09	-0.426439	0.156147	-2.73102	0.0063139	0.0415578	SMIM30
ENSG00000175198	506.442	-0.445721	0.163214	-2.7309	0.00631625	0.0415578	PCCA
ENSG00000151092	1086.92	-0.365071	0.133699	-2.73053	0.00632318	0.0415787	NGLY1
ENSG00000040633	2024.3	0.276896	0.101439	2.72969	0.00633933	0.0416601	PHF23
ENSG00000113108	397.904	0.502989	0.184304	2.72913	0.00635019	0.0416819	APBB3
ENSG00000290682	269.882	0.670586	0.245709	2.72919	0.00634907	0.0416819	NA
ENSG00000164168	1965.88	-0.252103	0.0924152	-2.72793	0.00637326	0.0418084	TMEM184C
ENSG00000146776	570.39	0.357987	0.131244	2.72763	0.00637906	0.0418217	ATXN7L1
ENSG00000169032	2049.51	-0.227383	0.0833831	-2.72696	0.00639201	0.0418699	MAP2K1
ENSG00000166848	1868.82	-0.274422	0.100637	-2.72686	0.006394	0.0418699	TERF2IP
ENSG00000213047	785.036	0.447307	0.164066	2.72638	0.0064034	0.0419066	DENND1B
ENSG00000140848	1414.29	0.436992	0.16031	2.72593	0.00641214	0.041939	CPNE2
ENSG00000106868	465.854	0.392044	0.143917	2.72409	0.00644787	0.0421477	SUSD1
ENSG00000198053	1300.62	0.435609	0.159944	2.72351	0.00645925	0.0421971	SIRPA
ENSG00000138138	4098.64	-0.313211	0.115057	-2.72223	0.00648422	0.0423352	ATAD1
ENSG00000112242	2199.04	0.351134	0.129015	2.72164	0.00649588	0.0423863	E2F3
ENSG00000011295	3232.59	-0.356902	0.131182	-2.72067	0.00651499	0.0424859	TTC19
ENSG00000274070	730.67	0.626865	0.230425	2.72047	0.00651884	0.0424859	CASTOR2
ENSG00000177570	1456.9	-0.368735	0.135553	-2.72022	0.00652377	0.042493	SAMD12
ENSG00000135452	719.961	-0.316111	0.116227	-2.71977	0.0065327	0.042526	TSPAN31
ENSG00000116750	2454.24	-0.276233	0.10158	-2.71938	0.00654052	0.0425382	UCHL5
ENSG00000113272	944.649	-0.277591	0.10209	-2.71909	0.00654611	0.0425382	THG1L
ENSG00000166311	183.016	0.821047	0.301939	2.71924	0.00654312	0.0425382	SMPD1
ENSG00000181061	1222.1	-0.402867	0.148263	-2.71725	0.00658277	0.0427512	HIGD1A
ENSG00000160299	1360	0.52706	0.194131	2.71497	0.00662812	0.0430205	PCNT
ENSG00000133226	4359.65	0.177743	0.0655069	2.71335	0.00666062	0.0431924	SRRM1
ENSG00000144118	2450.62	-0.193056	0.0711525	-2.71326	0.00666243	0.0431924	RALB
ENSG00000116574	193.987	0.529096	0.195105	2.71185	0.00669086	0.04335	RHOU
ENSG00000198056	424.957	0.515876	0.190243	2.71167	0.00669459	0.04335	PRIM1
ENSG00000039068	7854.89	-0.210742	0.0778224	-2.70799	0.00676929	0.043808	CDH1
ENSG00000109133	4812.65	-0.23356	0.0863002	-2.70637	0.00680238	0.0439575	TMEM33
ENSG00000133142	1125.67	-0.310142	0.114597	-2.70637	0.00680232	0.0439575	TCEAL4
ENSG00000092094	647.017	0.309392	0.114324	2.70627	0.00680432	0.0439575	OSGEP
ENSG00000115486	1995.35	0.242554	0.0896625	2.70519	0.00682653	0.0440752	GGCX
ENSG00000039123	3451.71	-0.337027	0.124681	-2.70313	0.00686905	0.0443239	MTREX
ENSG00000148943	2327.79	-0.266966	0.0987757	-2.70275	0.0068768	0.0443479	LIN7C
ENSG00000164096	1425.86	-0.249913	0.0924759	-2.70247	0.00688268	0.0443599	ARLN
ENSG00000104413	13663.5	-0.310582	0.115022	-2.70019	0.00693001	0.044639	ESRP1
ENSG00000134597	685.241	-0.332608	0.123322	-2.69707	0.00699531	0.0449809	RBMX2
ENSG00000198176	3923.45	0.242303	0.0898357	2.69718	0.00699296	0.0449809	TFDP1
ENSG00000205922	2180.72	0.505805	0.187522	2.69731	0.00699012	0.0449809	ONECUT3
ENSG00000068885	566.408	-0.337965	0.12537	-2.69574	0.00702323	0.0451342	IFT80
ENSG00000162623	1385.26	-0.34674	0.128661	-2.69499	0.00703912	0.04521	TYW3
ENSG00000174206	684.543	-0.386726	0.143554	-2.69394	0.00706131	0.0453262	KICS2
ENSG00000154727	1768.46	-0.28917	0.107367	-2.69328	0.00707521	0.045389	GABPA
ENSG00000147140	13973.3	0.180046	0.0668642	2.69271	0.00708741	0.0454409	NONO
ENSG00000143155	2196.06	-0.282136	0.104804	-2.69203	0.00710195	0.045498	TIPRL
ENSG00000231607	330.623	0.495871	0.184208	2.6919	0.00710455	0.045498	DLEU2
ENSG00000102218	417.281	0.504447	0.187423	2.69149	0.00711342	0.0455116	RP2
ENSG00000141503	2664.01	0.689494	0.256182	2.69142	0.00711491	0.0455116	MINK1
ENSG00000137970	271.901	-0.706639	0.262575	-2.69119	0.00711982	0.0455166	RPL7P9
ENSG00000127528	412.612	0.808511	0.300554	2.69007	0.00714365	0.0456425	KLF2
ENSG00000246263	134.963	-0.655702	0.243841	-2.68906	0.00716535	0.0457547	NA
ENSG00000140320	1124.85	0.658181	0.244893	2.68762	0.00719624	0.0459254	BAHD1
ENSG00000120685	2643.02	0.304203	0.113222	2.68678	0.00721451	0.0460154	PROSER1
ENSG00000211460	3518.4	-0.262974	0.0979002	-2.68614	0.00722824	0.0460418	TSN
ENSG00000051108	3309.08	-0.289556	0.107802	-2.68601	0.00723106	0.0460418	HERPUD1
ENSG00000170677	2842.3	-0.25999	0.0967942	-2.68601	0.00723114	0.0460418	SOCS6
ENSG00000145014	592.645	0.490421	0.182631	2.68531	0.00724619	0.046111	TMEM44
ENSG00000254837	147.557	-0.65021	0.242384	-2.68256	0.00730604	0.046465	LIPT2-AS1
ENSG00000163110	4505.22	0.250577	0.0934557	2.68124	0.00733495	0.0466221	PDLIM5
ENSG00000092758	241.557	1.31902	0.491978	2.68105	0.00733924	0.0466226	COL9A3
ENSG00000182004	1610.31	-0.300412	0.112081	-2.68032	0.0073552	0.0466971	SNRPE
ENSG00000198589	9174.24	-0.283198	0.105693	-2.67944	0.00737444	0.0467923	LRBA
ENSG00000102595	3370.94	-0.328993	0.122822	-2.67862	0.00739253	0.0468802	UGGT2
ENSG00000145741	14331.4	-0.261071	0.0975221	-2.67705	0.0074274	0.0470743	BTF3
ENSG00000133740	816.604	-0.325857	0.121742	-2.67662	0.00743685	0.0470924	E2F5
ENSG00000101343	1530.83	-0.276421	0.103276	-2.67653	0.00743878	0.0470924	CRNKL1
ENSG00000111906	1577.87	-0.313731	0.117342	-2.67364	0.00750328	0.0474735	HDDC2
ENSG00000164331	663.966	-0.343052	0.128329	-2.67322	0.00751271	0.0475059	ANKRA2
ENSG00000163913	407.008	0.461982	0.172851	2.67272	0.00752384	0.0475491	IFT122
ENSG00000176142	1809.24	-0.376615	0.140924	-2.67246	0.00752981	0.0475596	TMEM39A
ENSG00000115839	4189.02	-0.332789	0.124604	-2.67077	0.00756777	0.0477721	RAB3GAP1
ENSG00000265808	1724.96	-0.214139	0.0802459	-2.66854	0.00761815	0.0480187	SEC22B
ENSG00000155660	10249.4	-0.277586	0.104025	-2.66846	0.00761988	0.0480187	PDIA4
ENSG00000257103	5667.3	-0.223112	0.0836008	-2.66878	0.00761265	0.0480187	LSM14A
ENSG00000213399	250.079	-0.440738	0.165222	-2.66755	0.0076406	0.0481219	RPS2P17
ENSG00000182220	3757.81	-0.30204	0.113236	-2.66735	0.00764527	0.0481238	ATP6AP2
ENSG00000132773	408.899	0.371697	0.139381	2.66677	0.00765848	0.0481795	TOE1
ENSG00000174684	156.051	0.792293	0.297514	2.66305	0.00774367	0.0486877	B4GAT1
ENSG00000164749	151.068	-0.617705	0.232076	-2.66166	0.00777574	0.0488615	HNF4G
ENSG00000260257	220.663	0.56628	0.212982	2.65882	0.00784145	0.0492465	LOC119746555
ENSG00000166145	4314.4	0.51576	0.194191	2.65594	0.00790866	0.0496403	SPINT1
ENSG00000173598	1337.99	-0.32863	0.123803	-2.65447	0.00794336	0.0498298	NUDT4
ENSG00000180357	3938.36	0.184961	0.0697038	2.65353	0.00796556	0.0499407	ZNF609
ENSG00000177238	1056.93	-0.368416	0.13893	-2.65181	0.00800615	0.0501667	TRIM72
ENSG00000135297	1452.1	-0.289686	0.109303	-2.65029	0.00804222	0.0503357	MTO1
ENSG00000123146	2424.16	0.758373	0.286133	2.65042	0.00803906	0.0503357	ADGRE5
ENSG00000145743	935.15	-0.331251	0.125026	-2.64947	0.00806193	0.0503449	FBXL17
ENSG00000076554	3157.15	-0.349779	0.132003	-2.64977	0.00805457	0.0503449	TPD52
ENSG00000147471	2210.74	-0.35514	0.13404	-2.64951	0.00806091	0.0503449	PLPBP
ENSG00000139990	2026.1	0.210597	0.0794853	2.64951	0.00806083	0.0503449	DCAF5
ENSG00000162433	1566.2	0.336029	0.126899	2.648	0.00809707	0.0505072	AK4
ENSG00000087086	19588.6	-0.362763	0.136987	-2.64817	0.00809298	0.0505072	FTL
ENSG00000181450	885.421	0.396993	0.149993	2.64675	0.008127	0.05064	ZNF678
ENSG00000141627	1683.13	-0.279059	0.105436	-2.64673	0.00812752	0.05064	DYM
ENSG00000134072	200.266	0.497574	0.188045	2.64604	0.00814398	0.0506907	CAMK1
ENSG00000167244	345.338	0.788647	0.298052	2.64601	0.00814483	0.0506907	IGF2
ENSG00000143033	2103.41	0.308931	0.116812	2.64469	0.00817665	0.0508601	MTF2
ENSG00000078070	453.042	-0.41007	0.155138	-2.64325	0.0082114	0.0510137	MCCC1
ENSG00000139517	1327.34	-0.264903	0.100215	-2.64336	0.00820886	0.0510137	LNX2
ENSG00000151773	275.177	-0.489763	0.185299	-2.64309	0.0082152	0.0510137	CCDC122
ENSG00000115568	1078.16	0.427054	0.161673	2.64146	0.00825494	0.0512317	ZNF142
ENSG00000113643	3741.99	-0.347264	0.131596	-2.63886	0.00831844	0.0515967	RARS1
ENSG00000243317	1596.04	-0.261631	0.0991593	-2.6385	0.00832749	0.0516239	STMP1
ENSG00000137955	4054.71	-0.321599	0.121937	-2.63742	0.00835405	0.0517192	RABGGTB
ENSG00000028310	1060.51	0.426682	0.161775	2.6375	0.008352	0.0517192	BRD9
ENSG00000169895	2099.57	-0.200633	0.076075	-2.6373	0.0083569	0.0517192	SYAP1
ENSG00000183762	1470.21	0.413108	0.156735	2.63571	0.0083961	0.0519327	KREMEN1
ENSG00000146826	403.344	0.918963	0.348724	2.63522	0.0084083	0.051979	TRAPPC14
ENSG00000115339	1058.08	-0.36041	0.13682	-2.6342	0.00843359	0.0521062	GALNT3
ENSG00000123552	1517.34	-0.389786	0.148072	-2.63242	0.00847798	0.0523512	USP45
ENSG00000152229	1121.94	-0.357187	0.135718	-2.63182	0.00849277	0.0524132	PSTPIP2
ENSG00000118495	1222.12	0.231248	0.0878851	2.63126	0.00850693	0.0524713	PLAGL1
ENSG00000165283	2542.78	-0.256865	0.0976357	-2.63085	0.00851727	0.0524765	STOML2
ENSG00000137504	2282.89	0.242216	0.0920663	2.63089	0.00851621	0.0524765	CREBZF
ENSG00000140006	1010.25	-0.414652	0.157633	-2.6305	0.00852605	0.0525013	WDR89
ENSG00000164976	468.538	0.389225	0.147983	2.6302	0.00853345	0.0525176	MYORG
ENSG00000213853	819.014	0.314032	0.119415	2.62975	0.00854482	0.0525583	EMP2
ENSG00000115827	1172.64	-0.413305	0.157211	-2.62899	0.00856401	0.0525885	DCAF17
ENSG00000147905	1276.49	-0.353712	0.134538	-2.62908	0.00856173	0.0525885	ZCCHC7
ENSG00000059804	247.315	-0.488679	0.185858	-2.62931	0.00855584	0.0525885	SLC2A3
ENSG00000181826	979.864	0.262281	0.0998136	2.62771	0.00859614	0.0527565	RELL1
ENSG00000114315	836.682	0.402529	0.153219	2.62715	0.00861041	0.0527796	HES1
ENSG00000204410	195.323	0.489318	0.186252	2.62718	0.00860961	0.0527796	MSH5
ENSG00000074657	1194.18	0.279199	0.106281	2.627	0.00861425	0.0527796	ZNF532
ENSG00000170448	1657.85	-0.348194	0.132685	-2.62423	0.00868459	0.0529463	NFXL1
ENSG00000164258	1693.3	-0.332253	0.126579	-2.62485	0.00866862	0.0529463	NDUFS4
ENSG00000171444	1969.5	0.211013	0.0803832	2.62509	0.0086625	0.0529463	MCC
ENSG00000165671	5627.33	0.256473	0.0976935	2.62528	0.0086577	0.0529463	NSD1
ENSG00000137700	851.593	0.423277	0.161279	2.62451	0.00867739	0.0529463	SLC37A4
ENSG00000070961	5590.13	-0.334458	0.127406	-2.62513	0.00866157	0.0529463	ATP2B1
ENSG00000129315	3944.63	-0.310264	0.11823	-2.62425	0.00868404	0.0529463	CCNT1
ENSG00000005187	234.871	-0.603124	0.2298	-2.62456	0.00867607	0.0529463	ACSM3
ENSG00000264247	465.161	-0.343639	0.130944	-2.62432	0.00868219	0.0529463	ZNF407-AS1
ENSG00000073803	924.763	-0.340162	0.129713	-2.62242	0.00873073	0.0531982	MAP3K13
ENSG00000122484	1714.38	-0.331486	0.126433	-2.62184	0.00874574	0.0532603	RPAP2
ENSG00000166716	2075.37	0.363912	0.13884	2.62109	0.00876481	0.053347	ZNF592
ENSG00000189007	1029.23	-0.318342	0.121539	-2.61925	0.00881228	0.0535919	ADAT2
ENSG00000247134	408.628	-0.56429	0.215447	-2.61916	0.00881474	0.0535919	NA
ENSG00000115137	269.99	0.52272	0.199713	2.61736	0.00886126	0.0538405	DNAJC27
ENSG00000151779	2021.07	-0.350176	0.133798	-2.6172	0.00886538	0.0538405	NBAS
ENSG00000130414	2814.06	-0.195358	0.0746494	-2.61701	0.00887039	0.0538413	NDUFA10
ENSG00000167196	1696.92	-0.208697	0.079754	-2.61676	0.00887697	0.0538517	FBXO22
ENSG00000156313	628.875	-0.415303	0.158724	-2.61651	0.00888334	0.0538607	RPGR
ENSG00000086289	310.651	0.459862	0.175847	2.61512	0.00891972	0.0540516	EPDR1
ENSG00000121067	2874.11	-0.275932	0.105529	-2.61476	0.0089291	0.0540788	SPOP
ENSG00000204520	744.781	0.355307	0.135933	2.61385	0.00895286	0.054193	MICA
ENSG00000064933	1798.08	-0.351801	0.134622	-2.61326	0.0089684	0.0541982	PMS1
ENSG00000188488	279.314	0.415522	0.159006	2.61325	0.00896844	0.0541982	SERPINA5
ENSG00000128973	444.249	0.573208	0.21933	2.61345	0.00896342	0.0541982	CLN6
ENSG00000143751	1984.62	-0.265868	0.101764	-2.61259	0.00898577	0.0542733	SDE2
ENSG00000112234	1516.31	-0.36417	0.139426	-2.61193	0.00900336	0.0543452	FBXL4
ENSG00000243156	786.673	0.427319	0.163613	2.61177	0.00900752	0.0543452	MICAL3
ENSG00000011405	4797.51	-0.337289	0.129288	-2.60881	0.00908565	0.0547867	PIK3C2A
ENSG00000168143	855.196	-0.438856	0.168284	-2.60783	0.00911178	0.0549143	FAM83B
ENSG00000154723	1827.82	-0.313005	0.120066	-2.60695	0.00913535	0.0550263	ATP5PF
ENSG00000160710	16828.6	-0.192854	0.0739987	-2.60619	0.00915567	0.0550591	ADAR
ENSG00000115271	709.772	-0.34204	0.131225	-2.60652	0.00914663	0.0550591	GCA
ENSG00000204604	554.87	-0.437227	0.167765	-2.60618	0.00915575	0.0550591	ZNF468
ENSG00000130303	198.526	-0.980063	0.376137	-2.6056	0.00917132	0.0551227	BST2
ENSG00000235750	2651.83	0.300841	0.115473	2.60529	0.00917979	0.0551436	KIAA0040
ENSG00000086619	780.009	-0.37055	0.142418	-2.60185	0.00927223	0.0556445	ERO1B
ENSG00000166347	480.509	-0.344119	0.132261	-2.60181	0.00927325	0.0556445	CYB5A
ENSG00000162496	1391.77	-0.494006	0.189919	-2.60114	0.00929151	0.0556464	DHRS3
ENSG00000115484	7461.37	-0.320271	0.123131	-2.60106	0.00929371	0.0556464	CCT4
ENSG00000112343	2754.1	-0.323366	0.124316	-2.60116	0.00929084	0.0556464	TRIM38
ENSG00000198964	1156.84	-0.288923	0.111061	-2.60148	0.00928238	0.0556464	SGMS1
ENSG00000106078	1242.71	0.393625	0.151416	2.59963	0.00933254	0.0558486	COBL
ENSG00000137364	1426.9	-0.320706	0.123414	-2.59861	0.00936027	0.055954	TPMT
ENSG00000100522	2667.91	-0.265879	0.102311	-2.59874	0.0093566	0.055954	GNPNAT1
ENSG00000145390	2863.11	-0.35163	0.135333	-2.59826	0.00936965	0.0559797	USP53
ENSG00000105993	2303.75	0.210708	0.0811175	2.59756	0.00938874	0.0560634	DNAJB6
ENSG00000163590	896.384	0.347647	0.133925	2.59583	0.00943625	0.0563167	PPM1L
ENSG00000166275	777.76	-0.304658	0.117478	-2.59332	0.00950533	0.0566678	BORCS7
ENSG00000131473	7337.68	0.243507	0.0938928	2.59346	0.00950168	0.0566678	ACLY
ENSG00000134986	263.972	0.450213	0.17364	2.59279	0.00952007	0.056725	NREP
ENSG00000112029	794.451	0.387697	0.14956	2.59224	0.00953523	0.0567848	FBXO5
ENSG00000008405	846.302	-0.348895	0.134602	-2.59205	0.00954073	0.0567869	CRY1
ENSG00000114346	2377.16	0.364828	0.140833	2.59051	0.00958351	0.0570108	ECT2
ENSG00000145817	1689.64	-0.26621	0.102785	-2.58996	0.00959864	0.0570656	YIPF5
ENSG00000095319	3473.2	0.226115	0.0873099	2.5898	0.00960306	0.0570656	NUP188
ENSG00000065802	1821.19	0.368218	0.142201	2.58942	0.00961375	0.0570832	ASB1
ENSG00000146830	1600	0.855225	0.330288	2.58933	0.00961635	0.0570832	GIGYF1
ENSG00000137547	1260.22	-0.247709	0.095679	-2.58896	0.00962675	0.0571143	MRPL15
ENSG00000152620	978.983	-0.334408	0.129217	-2.58796	0.00965476	0.0572189	NADK2
ENSG00000263266	273.165	-0.504913	0.19509	-2.5881	0.00965065	0.0572189	RPS7P1
ENSG00000023041	4497.64	0.290957	0.112436	2.58776	0.00966014	0.0572202	ZDHHC6
ENSG00000221983	10761.8	-0.215878	0.0834515	-2.58687	0.00968521	0.0573379	UBA52
ENSG00000105053	782.961	0.315219	0.121889	2.58612	0.00970637	0.0574324	VRK3
ENSG00000119688	1019.45	0.446617	0.172811	2.58442	0.0097543	0.0576851	ABCD4
ENSG00000134375	2878.01	-0.265443	0.102785	-2.5825	0.00980869	0.0579757	TIMM17A
ENSG00000108468	3490.37	0.382879	0.148296	2.58185	0.00982724	0.0580543	CBX1
ENSG00000134056	637.733	-0.37479	0.145197	-2.58124	0.00984458	0.0581256	KGD4
ENSG00000137338	208.579	0.521284	0.202031	2.58022	0.0098738	0.058267	PGBD1
ENSG00000120159	1414.54	-0.307822	0.119409	-2.57787	0.00994127	0.0586338	CAAP1
ENSG00000175115	1641.97	0.543467	0.21089	2.57702	0.00996555	0.0587457	PACS1
ENSG00000157110	181.33	0.584575	0.226946	2.57583	0.00999992	0.0589169	RBPMS
ENSG00000110090	2309.98	0.191288	0.0743012	2.57449	0.0100387	0.0591138	CPT1A
ENSG00000267002	430.124	-0.403195	0.156624	-2.57429	0.0100447	0.0591178	NA
ENSG00000012963	907.455	0.289915	0.112643	2.57375	0.0100604	0.0591786	UBR7
ENSG00000148672	4852.43	-0.287564	0.111773	-2.57274	0.0100897	0.0593196	GLUD1
ENSG00000125450	2032.58	0.185494	0.0721259	2.57181	0.0101168	0.059447	NUP85
ENSG00000196154	2369.82	0.298104	0.11593	2.5714	0.0101287	0.0594613	S100A4
ENSG00000146350	545.372	-0.408711	0.158948	-2.57136	0.01013	0.0594613	TBC1D32
ENSG00000106692	1487.38	-0.360324	0.140154	-2.57092	0.0101429	0.0595051	FKTN
ENSG00000079482	386.698	-0.403544	0.157003	-2.57029	0.0101613	0.0595819	OPHN1
ENSG00000198648	7164.67	-0.318572	0.123957	-2.57002	0.0101692	0.0595966	STK39
ENSG00000163807	986.818	-0.338881	0.131877	-2.56968	0.0101792	0.0596232	KIAA1143
ENSG00000135318	10931.2	-0.273489	0.106466	-2.56879	0.0102054	0.0597135	NT5E
ENSG00000160584	1616.13	0.204238	0.0795046	2.56888	0.0102027	0.0597135	SIK3
ENSG00000061676	11776.7	-0.315308	0.122756	-2.56857	0.010212	0.0597206	NCKAP1
ENSG00000116752	1782.02	-0.310625	0.120959	-2.56802	0.0102282	0.0597835	BCAS2
ENSG00000148926	1098.03	0.61903	0.241072	2.56782	0.0102339	0.0597855	ADM
ENSG00000125630	2721.42	-0.308874	0.120317	-2.56717	0.0102533	0.0598671	POLR1B
ENSG00000253741	172.842	-0.601102	0.234221	-2.56639	0.0102763	0.0599698	LNCOC1
ENSG00000137210	793.393	-0.439746	0.171428	-2.56519	0.010312	0.0601458	TMEM14B
ENSG00000088970	500.395	-0.377162	0.147078	-2.56436	0.0103366	0.0602578	KIZ
ENSG00000141556	1559.6	0.688315	0.268456	2.56398	0.010348	0.0602925	TBCD
ENSG00000104611	1382.02	-0.241806	0.0943364	-2.56323	0.0103703	0.0603907	SH2D4A
ENSG00000261801	440.071	-0.423198	0.165122	-2.56294	0.010379	0.0604091	LOXL1-AS1
ENSG00000175582	8363.23	-0.289066	0.112807	-2.56248	0.0103927	0.0604569	RAB6A
ENSG00000165506	757.935	-0.296584	0.115753	-2.56221	0.0104008	0.0604723	DNAAF2
ENSG00000181722	1568.43	0.348937	0.136196	2.56201	0.0104067	0.0604748	ZBTB20
ENSG00000125868	5356.79	-0.280382	0.109471	-2.56124	0.01043	0.0605783	DSTN
ENSG00000155744	593.175	0.432318	0.168928	2.55919	0.0104916	0.0609045	HYCC2
ENSG00000173145	2313.46	-0.327239	0.127961	-2.55733	0.010548	0.061141	NOC3L
ENSG00000179523	167.895	-0.519963	0.203326	-2.55729	0.010549	0.061141	EIF3J-DT
ENSG00000157538	1691.93	0.214987	0.0840606	2.55752	0.0105422	0.061141	VPS26C
ENSG00000106366	3016.99	0.386616	0.151322	2.55492	0.0106212	0.0615269	SERPINE1
ENSG00000085365	2712.44	-0.330728	0.129524	-2.5534	0.0106676	0.0617634	SCAMP1
ENSG00000031003	1368.44	0.396877	0.155449	2.55311	0.0106767	0.061784	FAM13B
ENSG00000124786	660.354	-0.344701	0.135067	-2.55208	0.0107082	0.0619336	SLC35B3
ENSG00000168807	2140.48	0.285608	0.111932	2.55162	0.0107222	0.0619825	SNTB2
ENSG00000137563	835.131	0.362455	0.142101	2.55068	0.0107512	0.0621174	GGH
ENSG00000006016	446.63	1.17523	0.460785	2.55049	0.0107571	0.0621192	CRLF1
ENSG00000132837	259.826	-0.475061	0.186295	-2.55005	0.0107706	0.062132	DMGDH
ENSG00000184574	138.063	-0.582288	0.228329	-2.55021	0.0107658	0.062132	LPAR5
ENSG00000144401	572.05	0.312164	0.122446	2.54939	0.0107911	0.0622119	METTL21A
ENSG00000260032	14299.1	-0.229987	0.0902176	-2.54924	0.0107957	0.0622119	NORAD
ENSG00000135912	1338.51	0.283993	0.111441	2.54837	0.0108227	0.0623109	TTLL4
ENSG00000090975	570.345	0.821917	0.322532	2.54832	0.0108242	0.0623109	PITPNM2
ENSG00000158156	343.385	0.608612	0.23885	2.54809	0.0108314	0.0623202	XKR8
ENSG00000148835	335.581	0.496351	0.194966	2.54583	0.0109019	0.0626928	TAF5
ENSG00000127952	750.3	-0.327277	0.128641	-2.5441	0.010956	0.0629057	STYXL1
ENSG00000165175	2970.8	-0.534937	0.210246	-2.54434	0.0109483	0.0629057	MID1IP1
ENSG00000105323	6158.16	0.265736	0.104446	2.54423	0.0109518	0.0629057	HNRNPUL1
ENSG00000198892	431.688	-0.556199	0.218704	-2.54316	0.0109856	0.0629724	SHISA4
ENSG00000204843	2914.52	0.409019	0.160831	2.54316	0.0109856	0.0629724	DCTN1
ENSG00000182952	2627.23	-0.298305	0.117302	-2.54304	0.0109893	0.0629724	HMGN4
ENSG00000108439	1183	-0.23101	0.0908413	-2.543	0.0109904	0.0629724	PNPO
ENSG00000127423	317.037	0.414488	0.163091	2.54145	0.0110392	0.063219	AUNIP
ENSG00000204681	1319.86	0.263845	0.103839	2.54091	0.0110563	0.063219	GABBR1
ENSG00000065621	2959.35	-0.21646	0.0851867	-2.54101	0.0110533	0.063219	GSTO2
ENSG00000162104	714.741	0.542438	0.213462	2.54115	0.0110489	0.063219	ADCY9
ENSG00000213799	288.4	-0.566595	0.223022	-2.54053	0.0110684	0.0632555	ZNF845
ENSG00000144959	897.303	0.306161	0.1206	2.53865	0.0111281	0.0635637	NCEH1
ENSG00000085224	4112.43	-0.315496	0.124306	-2.53806	0.0111468	0.0636046	ATRX
ENSG00000176853	6836.49	-0.319066	0.125712	-2.53808	0.0111464	0.0636046	FAM91A1
ENSG00000182944	9394.13	0.150345	0.0592559	2.53721	0.0111738	0.063726	EWSR1
ENSG00000154553	616.204	0.336402	0.132632	2.53636	0.011201	0.0638365	PDLIM3
ENSG00000226051	174.515	-0.771291	0.304107	-2.53625	0.0112048	0.0638365	ZNF503-AS1
ENSG00000147654	1260.57	-0.325365	0.128332	-2.53533	0.0112341	0.0639706	EBAG9
ENSG00000119041	2959.26	-0.318908	0.125802	-2.53501	0.0112445	0.063997	GTF3C3
ENSG00000081307	1977.59	-0.327205	0.129094	-2.53462	0.011257	0.0640021	UBA5
ENSG00000196636	495.801	-0.329137	0.129856	-2.53463	0.0112566	0.0640021	SDHAF3
ENSG00000156253	1069.3	-0.373113	0.147235	-2.53414	0.0112725	0.064057	RWDD2B
ENSG00000158417	8563.22	-0.292184	0.115308	-2.53394	0.0112789	0.0640609	EIF5B
ENSG00000156802	4935.53	0.3385	0.133653	2.53267	0.0113196	0.0642588	ATAD2
ENSG00000138592	4068.99	-0.32709	0.129187	-2.53192	0.011344	0.0643642	USP8
ENSG00000055609	3363.9	0.313753	0.123949	2.5313	0.0113641	0.0644453	KMT2C
ENSG00000136122	571.747	0.396998	0.156934	2.52971	0.0114158	0.064705	BORA
ENSG00000100344	147.885	0.552499	0.218495	2.52866	0.0114499	0.0648652	PNPLA3
ENSG00000141384	973.643	-0.395828	0.156559	-2.5283	0.0114616	0.0648982	TAF4B
ENSG00000121486	1240.83	-0.368613	0.145843	-2.52747	0.0114889	0.0649947	TRMT1L
ENSG00000153130	2982.18	-0.297868	0.117854	-2.52742	0.0114904	0.0649947	SCOC
ENSG00000131089	700.441	-0.309381	0.122431	-2.52699	0.0115045	0.065041	ARHGEF9
ENSG00000107819	1907.62	0.219441	0.0868696	2.52609	0.0115339	0.0651742	SFXN3
ENSG00000291202	334.978	0.618881	0.245041	2.52562	0.0115493	0.0652275	GTF2IP12
ENSG00000187049	474.728	-0.363771	0.144062	-2.52511	0.0115664	0.0652843	TMEM216
ENSG00000198954	1493.07	0.282461	0.111867	2.52496	0.0115712	0.0652843	KIFBP
ENSG00000150433	430.752	-0.422922	0.167541	-2.52429	0.0115931	0.0653749	TMEM218
ENSG00000064225	352.764	0.432365	0.171312	2.52385	0.0116077	0.0654235	ST3GAL6
ENSG00000061273	1096.18	0.662498	0.26252	2.52361	0.0116156	0.0654349	HDAC7
ENSG00000112699	575.444	-0.298095	0.118175	-2.52249	0.0116526	0.0656098	GMDS
ENSG00000136827	1371.76	-0.257369	0.102085	-2.52113	0.0116979	0.0658312	TOR1A
ENSG00000157514	917.404	0.291397	0.1156	2.52073	0.0117113	0.065873	TSC22D3
ENSG00000164542	635.755	0.405149	0.160743	2.52048	0.0117194	0.0658853	MATCAP2
ENSG00000123739	1109.93	-0.390495	0.154962	-2.51995	0.0117372	0.0659519	PLA2G12A
ENSG00000137038	447.948	-0.410178	0.162811	-2.51935	0.0117573	0.0660308	DMAC1
ENSG00000165699	2183.3	0.277578	0.110248	2.51775	0.0118108	0.066298	TSC1
ENSG00000119912	3318.09	-0.346967	0.137847	-2.51704	0.0118345	0.0663632	IDE
ENSG00000213906	186.423	0.624008	0.247899	2.51719	0.0118296	0.0663632	LTB4R2
ENSG00000137760	737.806	-0.359696	0.142945	-2.51632	0.0118586	0.0664649	ALKBH8
ENSG00000102738	651.244	-0.321497	0.1278	-2.51562	0.0118822	0.066563	MRPS31
ENSG00000135040	2304.46	-0.285312	0.113429	-2.51534	0.0118918	0.0665831	NAA35
ENSG00000162409	819.4	0.429094	0.170605	2.51514	0.0118985	0.0665868	PRKAA2
ENSG00000162129	1356.28	0.270855	0.107757	2.51357	0.0119518	0.0668512	CLPB
ENSG00000077942	326.722	1.0128	0.403151	2.51221	0.0119978	0.067075	FBLN1
ENSG00000197265	2016.58	-0.359403	0.143097	-2.51161	0.0120181	0.0671544	GTF2E2
ENSG00000177606	1987.94	0.607373	0.24186	2.51126	0.0120301	0.0671871	JUN
ENSG00000151208	3847.55	0.47447	0.188987	2.5106	0.0120525	0.0672786	DLG5
ENSG00000138821	457.088	0.358143	0.142705	2.50968	0.0120841	0.067421	SLC39A8
ENSG00000165704	1074	-0.322304	0.128444	-2.5093	0.0120971	0.0674589	HPRT1
ENSG00000117360	2073.54	0.269078	0.107286	2.50804	0.0121401	0.0676308	PRPF3
ENSG00000125629	708.417	-0.407531	0.162484	-2.50813	0.0121373	0.0676308	INSIG2
ENSG00000106459	831.25	0.280974	0.112085	2.50679	0.0121834	0.0678377	NRF1
ENSG00000181852	1989.11	-0.263412	0.105138	-2.50539	0.0122316	0.0680721	RNF41
ENSG00000175592	2882.61	0.460983	0.184145	2.50336	0.0123019	0.0684009	FOSL1
ENSG00000101132	867.803	-0.318764	0.127336	-2.50333	0.0123031	0.0684009	PFDN4
ENSG00000116717	2887.31	-0.182073	0.0728023	-2.50092	0.0123872	0.0687299	GADD45A
ENSG00000105928	444.327	-0.373143	0.149183	-2.50123	0.0123762	0.0687299	GSDME
ENSG00000185963	1593.27	0.455737	0.182225	2.50097	0.0123855	0.0687299	BICD2
ENSG00000064115	2565.24	-0.308232	0.123245	-2.50097	0.0123854	0.0687299	TM7SF3
ENSG00000079739	1887.86	-0.247702	0.0990789	-2.50005	0.0124177	0.0688645	PGM1
ENSG00000132467	1683.5	-0.21287	0.0852002	-2.49847	0.0124731	0.0690742	UTP3
ENSG00000271122	454.301	-0.322048	0.128896	-2.4985	0.012472	0.0690742	HERPUD2-AS1
ENSG00000186532	583.37	0.287945	0.11525	2.49844	0.0124743	0.0690742	SMYD4
ENSG00000122512	1338.82	-0.249602	0.0999111	-2.49824	0.0124813	0.0690785	PMS2
ENSG00000072134	2374.33	0.42805	0.171419	2.4971	0.0125214	0.0692661	EPN2
ENSG00000169045	16906.2	0.186331	0.0746352	2.49656	0.0125405	0.069337	HNRNPH1
ENSG00000115816	2109.41	-0.283096	0.113462	-2.49506	0.0125935	0.0695391	CEBPZ
ENSG00000150764	293.754	0.445597	0.178597	2.49499	0.012596	0.0695391	DIXDC1
ENSG00000104147	163.843	0.55367	0.221902	2.49511	0.0125919	0.0695391	OIP5
ENSG00000121579	8319.28	-0.274451	0.110029	-2.49436	0.0126184	0.0696282	NAA50
ENSG00000188766	280.756	0.3966	0.159068	2.49328	0.0126569	0.0698058	SPRED3
ENSG00000112695	2594.55	-0.387448	0.155432	-2.49272	0.0126768	0.0698455	COX7A2
ENSG00000196204	205.064	0.468018	0.187744	2.49285	0.0126724	0.0698455	RNF216P1
ENSG00000171612	398.027	-0.403767	0.162061	-2.49146	0.012722	0.0699233	SLC25A33
ENSG00000101882	803.329	-0.319852	0.128357	-2.4919	0.0127061	0.0699233	NKAP
ENSG00000227345	1310.64	-0.286496	0.114981	-2.49167	0.0127143	0.0699233	PARG
ENSG00000167900	1238.96	0.921211	0.36975	2.49144	0.0127225	0.0699233	TK1
ENSG00000092871	1283.94	-0.289063	0.116016	-2.49158	0.0127177	0.0699233	RFFL
ENSG00000136682	615.779	-0.362417	0.145513	-2.49061	0.0127523	0.0700522	ZNG1B
ENSG00000111142	3890.63	-0.282662	0.113536	-2.48963	0.0127876	0.0702112	METAP2
ENSG00000197256	1068.32	0.483332	0.194256	2.48812	0.012842	0.0704749	KANK2
ENSG00000185619	2631.15	0.356122	0.143141	2.48791	0.0128495	0.0704809	PCGF3
ENSG00000131374	2848.89	-0.205942	0.0828329	-2.48623	0.0129103	0.0707531	TBC1D5
ENSG00000122034	2354.95	-0.256329	0.103101	-2.48619	0.0129119	0.0707531	GTF3A
ENSG00000106638	1471.92	-0.236294	0.095065	-2.48561	0.012933	0.0707858	TBL2
ENSG00000149547	4198.22	-0.32255	0.129778	-2.4854	0.0129405	0.0707858	EI24
ENSG00000171202	321.62	-0.399795	0.16086	-2.48536	0.0129421	0.0707858	TMEM126A
ENSG00000181938	428.515	0.326667	0.131439	2.48532	0.0129435	0.0707858	GINS3
ENSG00000100439	616.59	-0.333343	0.134263	-2.48275	0.0130372	0.0712628	ABHD4
ENSG00000133794	1060.33	-0.337397	0.135961	-2.48157	0.0130806	0.0714647	BMAL1
ENSG00000145414	809.92	-0.283386	0.114229	-2.48085	0.013107	0.0715734	NAF1
ENSG00000189190	478.42	-0.371601	0.149863	-2.47961	0.0131528	0.0717879	ZNF600
ENSG00000157933	1789.92	0.576429	0.232649	2.47768	0.013224	0.0721408	SKI
ENSG00000144040	453.524	0.536532	0.216606	2.477	0.0132492	0.0722397	SFXN5
ENSG00000204120	4016.43	-0.197681	0.0798175	-2.47666	0.0132617	0.0722397	GIGYF2
ENSG00000152117	522.889	0.672451	0.271501	2.47679	0.013257	0.0722397	NA
ENSG00000166987	1364.75	0.615023	0.248388	2.47606	0.0132843	0.0723271	MBD6
ENSG00000145919	1566.79	-0.23059	0.0931487	-2.4755	0.0133049	0.0724035	BOD1
ENSG00000116096	861.713	-0.284001	0.114764	-2.47465	0.0133368	0.0725412	SPR
ENSG00000168275	385.509	-0.407007	0.164506	-2.47412	0.0133566	0.0726056	COA6
ENSG00000213903	502.393	0.362177	0.146395	2.47398	0.0133617	0.0726056	LTB4R
ENSG00000124596	881.211	-0.341173	0.137937	-2.4734	0.0133833	0.0726514	OARD1
ENSG00000198455	649.85	-0.336398	0.136006	-2.4734	0.0133833	0.0726514	ZXDB
ENSG00000168137	9677.72	0.230281	0.0932149	2.47044	0.0134949	0.073221	SETD5
ENSG00000117868	5750.07	0.165922	0.0671793	2.46984	0.0135172	0.0733063	ESYT2
ENSG00000144597	3274.56	-0.239664	0.097053	-2.46942	0.0135333	0.0733573	EAF1
ENSG00000003400	364.064	-0.455375	0.184491	-2.46828	0.0135766	0.073556	CASP10
ENSG00000111331	2182.26	-0.257442	0.104324	-2.46771	0.0135979	0.0736352	OAS3
ENSG00000116288	3967.53	-0.155141	0.0629035	-2.46633	0.0136504	0.0738833	PARK7
ENSG00000104299	743.859	-0.276667	0.112204	-2.46575	0.0136727	0.0739679	INTS9
ENSG00000172057	1687.21	0.323004	0.131032	2.46508	0.0136984	0.0740706	ORMDL3
ENSG00000129055	1649.85	-0.316155	0.128271	-2.46475	0.013711	0.0740948	ANAPC13
ENSG00000136930	3398.65	-0.257766	0.104587	-2.46461	0.0137163	0.0740948	PSMB7
ENSG00000165792	1099.06	0.246617	0.100189	2.46153	0.0138348	0.0746982	METTL17
ENSG00000136247	1300.88	-0.203028	0.0825063	-2.46076	0.0138642	0.0748204	ZDHHC4
ENSG00000146083	1406.48	0.697339	0.283426	2.46039	0.0138785	0.0748611	RNF44
ENSG00000183648	585.474	-0.313797	0.127576	-2.45969	0.0139056	0.0749708	NDUFB1
ENSG00000249550	1353	-0.320816	0.13053	-2.45779	0.0139794	0.0753321	LINC01234
ENSG00000081154	6041.38	-0.272099	0.110728	-2.45736	0.0139963	0.0753864	PCNP
ENSG00000162231	1734.59	0.252797	0.102891	2.45694	0.0140127	0.0754375	NXF1
ENSG00000111788	188.999	0.848032	0.345221	2.45649	0.0140301	0.0754949	NA
ENSG00000107581	24804.3	-0.155716	0.0634238	-2.45516	0.014082	0.0757371	EIF3A
ENSG00000132429	285.383	-0.442885	0.180466	-2.45411	0.0141232	0.0759217	POPDC3
ENSG00000078304	4354.02	-0.225522	0.0919256	-2.45331	0.0141548	0.0760205	PPP2R5C
ENSG00000125885	401.294	0.388464	0.158344	2.4533	0.0141553	0.0760205	MCM8
ENSG00000181915	1737.17	-0.24151	0.0984666	-2.45272	0.0141783	0.0761065	ADO
ENSG00000148143	930.356	0.306043	0.124803	2.45221	0.0141983	0.0761771	ZNF462
ENSG00000185842	634.138	-0.403245	0.164488	-2.45152	0.0142254	0.0762484	DNAH14
ENSG00000170542	2407.82	0.190091	0.0775389	2.45156	0.014224	0.0762484	SERPINB9
ENSG00000140374	2453.11	-0.283734	0.115839	-2.44937	0.0143105	0.0766674	ETFA
ENSG00000116106	659.144	0.361238	0.147549	2.44826	0.0143547	0.0768671	EPHA4
ENSG00000113460	2351.57	-0.239218	0.0977165	-2.44808	0.0143619	0.0768679	BRIX1
ENSG00000163041	272.899	0.455094	0.185953	2.44735	0.0143909	0.0769489	H3-3A
ENSG00000152684	923.733	-0.338611	0.13835	-2.44751	0.0143848	0.0769489	PELO
ENSG00000121851	517.294	-0.478754	0.195683	-2.44658	0.014422	0.0770776	POLR3GL
ENSG00000105771	993.965	0.411535	0.168247	2.44602	0.0144441	0.0771588	SMG9
ENSG00000129518	1269.71	-0.295768	0.120995	-2.44446	0.0145069	0.0774191	EAPP
ENSG00000092445	798.424	0.569499	0.232966	2.44455	0.0145032	0.0774191	TYRO3
ENSG00000138029	3588.89	-0.27804	0.113775	-2.44378	0.0145343	0.0774905	HADHB
ENSG00000066654	2342.7	-0.295315	0.120839	-2.44387	0.0145306	0.0774905	THUMPD1
ENSG00000175970	2395.92	-0.194704	0.0796855	-2.44341	0.0145492	0.0775327	UNC119B
ENSG00000142197	1459.14	0.25034	0.102493	2.44251	0.0145857	0.0776897	DOP1B
ENSG00000165868	1776.54	-0.195958	0.0802835	-2.44083	0.0146537	0.0780142	HSPA12A
ENSG00000121743	351.794	-0.404533	0.165769	-2.44034	0.0146734	0.0780437	GJA3
ENSG00000105202	2958.55	-0.202081	0.0828043	-2.44047	0.0146683	0.0780437	FBL
ENSG00000143498	538.264	-0.421451	0.172749	-2.43967	0.0147006	0.0780756	TAF1A
ENSG00000106554	2007.47	-0.261634	0.107234	-2.43984	0.0146938	0.0780756	CHCHD3
ENSG00000176658	3834.01	-0.196212	0.08042	-2.43984	0.0146939	0.0780756	MYO1D
ENSG00000176095	1105.97	0.480255	0.196915	2.4389	0.0147321	0.0782053	IP6K1
ENSG00000087842	289.147	-0.453542	0.185979	-2.43867	0.0147416	0.0782181	PIR
ENSG00000196504	8392.86	-0.245374	0.100663	-2.43758	0.014786	0.0784161	PRPF40A
ENSG00000176783	1182.79	-0.212004	0.0870149	-2.43642	0.0148336	0.078631	RUFY1
ENSG00000120738	12058	0.394813	0.162176	2.43447	0.0149136	0.079017	EGR1
ENSG00000068724	696.867	0.499336	0.205149	2.43401	0.0149325	0.0790209	TTC7A
ENSG00000163378	1055.75	0.305223	0.125418	2.43365	0.0149475	0.0790209	EOGT
ENSG00000109572	8460.53	-0.28599	0.117505	-2.43385	0.0149392	0.0790209	CLCN3
ENSG00000070214	3796.68	-0.327616	0.134623	-2.43359	0.0149501	0.0790209	SLC44A1
ENSG00000188493	497.681	0.334154	0.137301	2.43374	0.0149437	0.0790209	ACTMAP
ENSG00000214941	895.47	-0.276064	0.113453	-2.43329	0.0149624	0.0790482	ZSWIM7
ENSG00000177694	188.806	0.579191	0.238187	2.43166	0.0150298	0.0793526	NAALADL2
ENSG00000147400	690.259	-0.458075	0.188388	-2.43155	0.0150344	0.0793526	CETN2
ENSG00000124782	2813.17	0.382572	0.157372	2.43101	0.0150568	0.0794327	RREB1
ENSG00000101236	514.102	0.322926	0.132864	2.4305	0.0150779	0.0795063	RNF24
ENSG00000251141	228.626	-0.466925	0.192191	-2.42948	0.0151204	0.0796923	MRPS30-DT
ENSG00000128923	1785.05	0.257648	0.106062	2.42922	0.0151314	0.0797125	MINDY2
ENSG00000125462	159.633	0.547022	0.225313	2.42783	0.0151895	0.0798657	MIR9-1HG
ENSG00000228716	571.705	0.347033	0.142917	2.42821	0.0151734	0.0798657	DHFR
ENSG00000049541	855.74	0.276829	0.114012	2.42807	0.0151793	0.0798657	RFC2
ENSG00000070501	1047.9	-0.244012	0.100504	-2.42789	0.0151868	0.0798657	POLB
ENSG00000150051	1578.46	-0.289607	0.119308	-2.4274	0.0152075	0.0799227	MKX
ENSG00000081189	320.821	-0.452398	0.186404	-2.42698	0.0152253	0.079978	MEF2C
ENSG00000076043	1341.93	-0.298496	0.123046	-2.42588	0.0152714	0.0801439	REXO2
ENSG00000290571	530.276	0.356596	0.146996	2.42589	0.0152709	0.0801439	NA
ENSG00000166415	1406.53	-0.305397	0.125976	-2.42425	0.0153399	0.0804652	WDR72
ENSG00000172785	626.337	-0.39805	0.164224	-2.42382	0.0153581	0.0805226	ZNG1A
ENSG00000162174	342.094	0.364774	0.150568	2.42264	0.015408	0.0807457	ASRGL1
ENSG00000126261	5109.85	-0.283888	0.117204	-2.42218	0.0154278	0.0808113	UBA2
ENSG00000164180	1200.51	-0.341963	0.141248	-2.42101	0.0154775	0.0808869	TMEM161B
ENSG00000164253	2070.77	-0.302507	0.124948	-2.42106	0.0154755	0.0808869	WDR41
ENSG00000013588	11651.3	-0.181247	0.0748539	-2.42134	0.0154634	0.0808869	GPRC5A
ENSG00000011638	617.906	-0.319684	0.132054	-2.42085	0.0154842	0.0808869	LDAF1
ENSG00000170043	758.257	0.329164	0.135967	2.42091	0.0154816	0.0808869	TRAPPC1
ENSG00000156256	2146.35	-0.324568	0.134074	-2.42081	0.0154862	0.0808869	USP16
ENSG00000152952	1362.22	-0.372735	0.15402	-2.42004	0.0155189	0.0810193	PLOD2
ENSG00000114383	1023.88	0.284051	0.11751	2.41725	0.0156382	0.0816036	TUSC2
ENSG00000120697	900.305	-0.340045	0.140741	-2.4161	0.0156877	0.0818232	ALG5
ENSG00000102898	3056.97	0.22099	0.0915017	2.41514	0.015729	0.0819616	NUTF2
ENSG00000070371	327.205	0.4606	0.190709	2.4152	0.0157264	0.0819616	CLTCL1
ENSG00000164323	4932.9	-0.29988	0.124236	-2.41379	0.0157875	0.0819842	CFAP97
ENSG00000170846	517.501	-0.316746	0.131211	-2.41401	0.0157781	0.0819842	MRFAP1L2
ENSG00000168303	589.125	-0.298716	0.123745	-2.41397	0.0157799	0.0819842	MPLKIP
ENSG00000107937	4850.72	-0.242481	0.10042	-2.41468	0.015749	0.0819842	GTPBP4
ENSG00000179151	1524.14	0.250463	0.103743	2.41427	0.0157668	0.0819842	EDC3
ENSG00000166821	182.753	-0.520513	0.215618	-2.41405	0.0157763	0.0819842	PEX11A
ENSG00000175354	1609.77	-0.253048	0.104799	-2.41461	0.0157519	0.0819842	PTPN2
ENSG00000152223	1466.96	0.302118	0.125169	2.41367	0.0157927	0.0819842	EPG5
ENSG00000123609	411.465	-0.403351	0.167338	-2.4104	0.015935	0.0826841	NMI
ENSG00000164938	2283.31	0.333891	0.138643	2.40828	0.016028	0.0831273	TP53INP1
ENSG00000102572	5783.99	-0.176051	0.0731147	-2.40787	0.0160458	0.0831808	STK24
ENSG00000168209	7448.64	-0.438811	0.18228	-2.40734	0.0160691	0.0832624	DDIT4
ENSG00000196367	4304.29	0.291166	0.120986	2.40661	0.0161016	0.0832947	TRRAP
ENSG00000251003	641.535	-0.377037	0.156646	-2.40694	0.0160867	0.0832947	NA
ENSG00000140948	2353.77	0.26591	0.110496	2.40652	0.0161055	0.0832947	ZCCHC14
ENSG00000184857	396.989	-0.336425	0.139793	-2.40659	0.0161022	0.0832947	TMEM186
ENSG00000173660	3372.78	-0.298166	0.123921	-2.40611	0.0161234	0.0833105	UQCRH
ENSG00000109118	1816.71	0.261145	0.108534	2.4061	0.0161236	0.0833105	PHF12
ENSG00000214050	300.831	-0.408248	0.169859	-2.40345	0.0162411	0.0838782	FBXO16
ENSG00000186642	1043.9	-0.494565	0.205828	-2.40281	0.0162698	0.0839869	PDE2A
ENSG00000123600	1118.87	-0.304471	0.126738	-2.40236	0.0162895	0.0840199	METTL8
ENSG00000129566	1454.8	0.265716	0.110608	2.40232	0.0162914	0.0840199	TEP1
ENSG00000118246	1792.36	-0.347521	0.144683	-2.40195	0.0163081	0.0840672	FASTKD2
ENSG00000143870	8982.25	-0.167324	0.0696702	-2.40166	0.0163207	0.084093	PDIA6
ENSG00000100567	2879.71	-0.265267	0.110502	-2.40057	0.0163693	0.0842746	PSMA3
ENSG00000130270	204.121	0.727862	0.303208	2.40053	0.0163713	0.0842746	ATP8B3
ENSG00000066583	1243.52	-0.234094	0.0975345	-2.40012	0.0163898	0.0842915	ISOC1
ENSG00000150977	163.05	-0.506838	0.211165	-2.4002	0.0163863	0.0842915	RILPL2
ENSG00000227403	256.986	-0.491438	0.204804	-2.39955	0.0164153	0.0843832	LINC01806
ENSG00000163082	405.211	-0.373129	0.155592	-2.39813	0.0164791	0.0846568	SGPP2
ENSG00000072778	10256.1	0.310807	0.12961	2.39802	0.0164838	0.0846568	ACADVL
ENSG00000160336	627.715	-0.435729	0.181729	-2.39768	0.0164993	0.0846968	ZNF761
ENSG00000152904	452.416	-0.350045	0.146092	-2.39606	0.0165725	0.0850334	GGPS1
ENSG00000107338	330.917	0.519983	0.21708	2.39535	0.0166046	0.0851584	SHB
ENSG00000107984	385.219	-0.424319	0.177166	-2.39504	0.0166187	0.0851909	DKK 1.00
ENSG00000133059	964.015	0.283719	0.118517	2.39392	0.0166696	0.0854124	DSTYK
ENSG00000245910	2298.32	-0.422507	0.176528	-2.39342	0.016692	0.0854732	NA
ENSG00000108094	1796.48	-0.293	0.122424	-2.39331	0.016697	0.0854732	CUL2
ENSG00000188818	293.437	0.505603	0.211394	2.39175	0.0167682	0.085798	ZDHHC11
ENSG00000188010	222.064	-0.436196	0.182478	-2.3904	0.0168299	0.0860742	MORN2
ENSG00000129680	1084.9	-0.287748	0.120421	-2.38952	0.0168704	0.0862411	MAP7D3
ENSG00000118197	676.554	-0.321256	0.134532	-2.38796	0.0169421	0.0865677	DDX59
ENSG00000173726	9170.81	-0.263737	0.110459	-2.38764	0.016957	0.0866039	TOMM20
ENSG00000162434	5935.7	-0.241222	0.101051	-2.38714	0.0169802	0.0866419	JAK1
ENSG00000104419	10354.7	-0.298341	0.12497	-2.3873	0.0169728	0.0866419	NDRG1
ENSG00000156500	238.875	0.430717	0.180455	2.38685	0.0169936	0.0866706	PABIR3
ENSG00000132640	1269.86	0.288178	0.120889	2.38383	0.0171335	0.0873435	BTBD3
ENSG00000146530	945.574	-0.394563	0.165548	-2.38338	0.0171545	0.0873699	VWDE
ENSG00000133731	1943.23	-0.319365	0.133994	-2.38343	0.0171519	0.0873699	IMPA1
ENSG00000291223	246.048	-0.421734	0.177037	-2.38218	0.0172105	0.0876149	FAM86DP
ENSG00000138386	2800.71	0.249196	0.104656	2.3811	0.0172609	0.0878309	NAB1
ENSG00000162385	1215	-0.280629	0.117901	-2.3802	0.0173033	0.0880055	MAGOH
ENSG00000156261	8797.51	-0.27838	0.116965	-2.38003	0.0173111	0.0880055	CCT8
ENSG00000197763	546.216	-0.397126	0.166905	-2.37935	0.017343	0.0880866	TXNRD3
ENSG00000076770	370.341	-0.394735	0.165894	-2.37944	0.0173388	0.0880866	MBNL3
ENSG00000023608	391.485	-0.436129	0.183324	-2.379	0.0173597	0.0881307	SNAPC1
ENSG00000188938	1619.04	-0.232887	0.09791	-2.37858	0.0173795	0.0881908	FAM120AOS
ENSG00000205084	188.898	-0.498825	0.209792	-2.37771	0.0174205	0.0883583	TMEM231
ENSG00000177181	300.76	-0.388779	0.163539	-2.37729	0.0174404	0.0884187	RIMKLA
ENSG00000119906	3891.03	0.284158	0.119565	2.3766	0.0174732	0.0885441	SLF2
ENSG00000119285	4144.71	-0.262363	0.110422	-2.376	0.0175013	0.0886461	HEATR1
ENSG00000104047	1172.81	-0.332786	0.140078	-2.37571	0.0175152	0.0886756	DTWD1
ENSG00000127955	2993.66	-0.268873	0.113207	-2.37505	0.0175464	0.0887118	GNAI1
ENSG00000083544	719.184	-0.349878	0.14731	-2.37512	0.0175433	0.0887118	TDRD3
ENSG00000167005	1650.39	-0.245262	0.103257	-2.37526	0.0175367	0.0887118	NUDT21
ENSG00000112473	6600.86	-0.190883	0.0803959	-2.37429	0.0175829	0.0888553	SLC39A7
ENSG00000186281	281.661	0.896384	0.377572	2.37407	0.0175932	0.0888668	GPAT2
ENSG00000139318	15431	0.158274	0.0667215	2.37215	0.0176848	0.089289	DUSP6
ENSG00000232445	398.777	-0.367202	0.154815	-2.37188	0.0176977	0.0892926	NA
ENSG00000179119	1927.78	-0.235645	0.0993581	-2.37167	0.0177078	0.0892926	SPTY2D1
ENSG00000102780	1375.57	0.276157	0.116442	2.37163	0.0177098	0.0892926	DGKH
ENSG00000117395	2398.47	-0.205121	0.0865641	-2.36958	0.0178081	0.0896654	EBNA1BP2
ENSG00000145740	2337.6	-0.288472	0.121731	-2.36975	0.0178003	0.0896654	SLC30A5
ENSG00000005700	4072.15	-0.288517	0.12175	-2.36975	0.0178	0.0896654	IBTK
ENSG00000169814	394.231	0.360569	0.152188	2.36924	0.0178249	0.0896684	BTD
ENSG00000065923	1619.91	-0.290979	0.12281	-2.36935	0.0178194	0.0896684	SLC9A7
ENSG00000213639	6195.78	-0.243267	0.10271	-2.36847	0.0178619	0.0898133	PPP1CB
ENSG00000107625	1175.14	-0.315088	0.133054	-2.36813	0.0178782	0.0898456	DDX50
ENSG00000133641	943.561	-0.301283	0.127231	-2.368	0.0178845	0.0898456	RLIG1
ENSG00000198887	3046.02	-0.291136	0.12297	-2.36753	0.0179071	0.089908	SMC5
ENSG00000094804	3057.58	0.235534	0.0994902	2.36741	0.0179132	0.089908	CDC6
ENSG00000140332	1214.19	0.530335	0.224079	2.36673	0.0179462	0.0900323	TLE3
ENSG00000110888	2806.35	0.27885	0.117905	2.36504	0.0180279	0.0904014	CAPRIN2
ENSG00000090520	1995.66	-0.205088	0.0867328	-2.3646	0.0180495	0.0904277	DNAJB11
ENSG00000187240	162.526	-0.547129	0.231373	-2.3647	0.0180445	0.0904277	DYNC2H1
ENSG00000094916	8071.52	0.240189	0.1016	2.36408	0.0180751	0.0905148	CBX5
ENSG00000135900	1229.58	-0.236538	0.100117	-2.36261	0.0181467	0.0907908	MRPL44
ENSG00000170855	1204.12	-0.279338	0.118226	-2.36275	0.0181399	0.0907908	TRIAP1
ENSG00000174136	1448.29	0.244773	0.10362	2.36222	0.018166	0.0908463	RGMB
ENSG00000184432	8406.27	-0.310113	0.13131	-2.3617	0.0181915	0.090933	COPB2
ENSG00000159023	2822.24	-0.22876	0.0969031	-2.36071	0.0182402	0.0911348	EPB41
ENSG00000130935	4046.5	-0.287465	0.121783	-2.36046	0.018252	0.091153	NOL11
ENSG00000165282	799.364	0.368355	0.156068	2.36022	0.0182639	0.0911707	PIGO
ENSG00000172062	309.635	-0.419634	0.177825	-2.35982	0.018284	0.0911886	SMN1
ENSG00000170946	895.05	-0.297726	0.126174	-2.35965	0.0182922	0.0911886	DNAJC24
ENSG00000150991	20295.6	0.129677	0.0549544	2.35972	0.0182885	0.0911886	UBC
ENSG00000096070	1926.37	0.356833	0.151299	2.35847	0.0183506	0.0914386	BRPF3
ENSG00000173915	2886.5	-0.290714	0.123279	-2.35818	0.0183648	0.091468	ATP5MK
ENSG00000105887	8510.8	-0.264793	0.112305	-2.35781	0.0183833	0.0915189	MTPN
ENSG00000129757	177.435	0.774909	0.328694	2.35754	0.0183965	0.0915434	CDKN1C
ENSG00000124813	151.546	0.566714	0.240572	2.3557	0.018488	0.0919489	RUNX2
ENSG00000171204	892.852	-0.342394	0.145356	-2.35556	0.0184946	0.0919489	TMEM126B
ENSG00000138785	816.794	-0.312528	0.132828	-2.35288	0.0186284	0.092489	INTS12
ENSG00000134955	165.609	-0.500769	0.21281	-2.35312	0.0186166	0.092489	SLC37A2
ENSG00000167920	484.424	-0.358244	0.152257	-2.35289	0.0186283	0.092489	KRT10-AS1
ENSG00000148841	1578.59	0.365018	0.155154	2.35262	0.0186416	0.0925127	ITPRIP
ENSG00000250337	541.438	-0.3994	0.169819	-2.35191	0.0186774	0.0926492	PURPL
ENSG00000175105	652.75	-0.326486	0.138837	-2.35158	0.0186939	0.0926892	ZNF654
ENSG00000159445	1000.04	-0.306585	0.130494	-2.34942	0.0188028	0.0931873	THEM4
ENSG00000137216	1938.21	0.441305	0.187937	2.34816	0.0188664	0.0934608	TMEM63B
ENSG00000159842	2707.45	0.506313	0.215823	2.34597	0.0189778	0.0939702	ABR
ENSG00000102317	4582.66	0.167903	0.0715909	2.34532	0.019011	0.0940923	RBM3
ENSG00000134775	401.496	0.339205	0.144655	2.34493	0.0190309	0.0941488	FHOD3
ENSG00000168000	193.011	0.502846	0.214523	2.34402	0.0190772	0.0943035	BSCL2
ENSG00000279088	429.011	-0.47538	0.202809	-2.34398	0.0190792	0.0943035	LOC124902453
ENSG00000198818	1466.38	-0.24748	0.10565	-2.34245	0.0191578	0.0946262	SFT2D1
ENSG00000110013	2095.64	-0.224491	0.095846	-2.3422	0.0191702	0.0946262	SIAE
ENSG00000133318	6396.94	-0.262872	0.11223	-2.34226	0.0191672	0.0946262	RTN3
ENSG00000213420	141.838	0.841325	0.359406	2.34087	0.0192387	0.0949218	GPC2
ENSG00000136021	3343.13	-0.303631	0.129723	-2.34061	0.0192524	0.094947	SCYL2
ENSG00000111790	1511.72	-0.239714	0.102424	-2.34042	0.0192621	0.0949526	FGFR1OP2
ENSG00000104765	3425.55	-0.240146	0.102637	-2.33977	0.0192956	0.0950752	BNIP3L
ENSG00000108091	3445.98	-0.267615	0.114398	-2.33934	0.0193178	0.0951423	CCDC6
ENSG00000111144	5917.98	-0.267461	0.114352	-2.33893	0.0193392	0.0952051	LTA4H
ENSG00000115109	991.125	-0.267018	0.114215	-2.33786	0.0193947	0.0954358	EPB41L5
ENSG00000237441	1170.23	0.608583	0.260441	2.33674	0.0194525	0.0956776	RGL2
ENSG00000173715	533.976	0.38863	0.166338	2.33638	0.0194714	0.0957277	TOP6BL
ENSG00000107897	1431.21	0.239989	0.102753	2.33559	0.0195124	0.0958867	ACBD5
ENSG00000168938	1201.53	-0.28642	0.122771	-2.33297	0.01965	0.0965199	PPIC
ENSG00000178741	1946.41	-0.308486	0.132252	-2.33256	0.0196713	0.0965815	COX5A
ENSG00000114904	1922.04	-0.267618	0.11479	-2.33138	0.0197334	0.0968438	NEK4
ENSG00000111540	4353.89	0.27321	0.117212	2.33091	0.0197583	0.0969227	RAB5B
ENSG00000164758	346.826	-0.353907	0.151862	-2.33045	0.0197824	0.0969547	MED30
ENSG00000188811	752.428	0.350497	0.150393	2.33054	0.0197775	0.0969547	NHLRC3
ENSG00000198860	1502.07	-0.288012	0.123599	-2.33022	0.0197948	0.0969724	TSEN15
ENSG00000185808	472.142	-0.405932	0.174227	-2.32991	0.019811	0.0970091	PIGP
ENSG00000234147	403.596	-0.398916	0.171294	-2.32884	0.0198675	0.0972425	NA
ENSG00000139343	1402.76	-0.254172	0.109251	-2.32649	0.0199923	0.0977616	SNRPF
ENSG00000103479	2711.57	-0.29329	0.126073	-2.32635	0.0200001	0.0977616	RBL2
ENSG00000167862	1114.22	-0.251682	0.108179	-2.32653	0.0199904	0.0977616	MRPL58
ENSG00000104093	2695.17	-0.31662	0.136135	-2.32578	0.0200302	0.0978652	DMXL2
ENSG00000165572	678.469	0.321837	0.138408	2.32527	0.0200573	0.0979544	KBTBD6
ENSG00000129116	5267.07	0.226932	0.0976286	2.32444	0.0201018	0.0980515	PALLD
ENSG00000138107	3393.76	0.279537	0.120247	2.32469	0.0200888	0.0980515	ACTR1A
ENSG00000161647	395.743	0.433257	0.186395	2.32441	0.0201038	0.0980515	MPP3
ENSG00000006607	1259.44	0.203094	0.0874631	2.32205	0.0202302	0.0983726	FARP2
ENSG00000138399	1276.4	-0.3168	0.136433	-2.32202	0.020232	0.0983726	FASTKD1
ENSG00000169251	3389.53	-0.323476	0.139287	-2.32236	0.0202135	0.0983726	NMD3
ENSG00000185219	2235.93	0.206061	0.0887147	2.32273	0.0201934	0.0983726	ZNF445
ENSG00000180346	806.705	-0.379538	0.163398	-2.32278	0.020191	0.0983726	TIGD2
ENSG00000167325	2034.38	0.317106	0.136565	2.32202	0.020232	0.0983726	RRM1
ENSG00000131467	5744.59	-0.241231	0.10388	-2.3222	0.0202224	0.0983726	PSME3
ENSG00000232119	1194.63	-0.313465	0.135058	-2.32096	0.020289	0.0986066	MCTS1
ENSG00000254635	359.61	-0.334241	0.144022	-2.32077	0.0202995	0.098614	NA
ENSG00000134602	1575.55	-0.336969	0.145228	-2.32028	0.0203259	0.098625	STK26
ENSG00000084234	19893	0.129223	0.0556911	2.32036	0.0203213	0.098625	APLP2
ENSG00000174233	1185.32	0.417892	0.18012	2.32007	0.0203371	0.098625	ADCY6
ENSG00000197170	5023.45	-0.273127	0.117724	-2.32006	0.0203374	0.098625	PSMD12
ENSG00000170632	1239.64	-0.342554	0.147736	-2.31868	0.0204123	0.0988576	ARMC10
ENSG00000110002	513.22	-0.306634	0.132236	-2.31884	0.0204036	0.0988576	VWA5A
ENSG00000198894	1062	-0.224182	0.0966789	-2.31883	0.0204045	0.0988576	CIPC
ENSG00000151093	498.114	-0.376171	0.162324	-2.3174	0.0204817	0.0990881	OXSM
ENSG00000163918	1152.19	0.287	0.123836	2.31759	0.0204718	0.0990881	RFC4
ENSG00000126016	288.388	0.378638	0.163395	2.31731	0.0204867	0.0990881	AMOT
ENSG00000153006	1389.04	-0.313894	0.135578	-2.31522	0.0206007	0.0995618	SREK1IP1
ENSG00000027697	1845.17	-0.266738	0.115213	-2.31519	0.0206027	0.0995618	IFNGR1
ENSG00000185010	210.156	-0.529713	0.228858	-2.31459	0.0206352	0.0996751	F8
ENSG00000058085	6984.67	-0.180126	0.0778707	-2.31314	0.0207148	0.100016	LAMC2
ENSG00000113583	2135.61	-0.234184	0.101306	-2.31167	0.0207961	0.100365	C5orf15
ENSG00000119720	916.355	0.243259	0.105312	2.30989	0.0208942	0.100794	NRDE2
ENSG00000128699	1693.65	-0.27148	0.117558	-2.30933	0.0209251	0.100899	ORMDL1
ENSG00000133706	13407.8	-0.285274	0.12364	-2.30731	0.0210378	0.101398	LARS1
ENSG00000164163	6901.42	-0.330851	0.143452	-2.30635	0.0210908	0.101609	ABCE1
ENSG00000068079	396.388	-0.599177	0.259827	-2.30606	0.0211074	0.101645	IFI35
ENSG00000266472	1775.57	-0.219693	0.0952927	-2.30546	0.021141	0.101755	MRPS21
ENSG00000169018	3064.78	-0.279133	0.121082	-2.30532	0.0211486	0.101755	FEM1B
ENSG00000165072	190.382	0.575293	0.249679	2.30413	0.0212155	0.102032	MAMDC2
ENSG00000205981	665.49	-0.276127	0.119867	-2.30361	0.0212445	0.102127	DNAJC19
ENSG00000135655	1822.85	-0.30329	0.131723	-2.30248	0.0213082	0.102389	USP15
ENSG00000111450	915.854	0.264189	0.114758	2.30214	0.021327	0.102435	STX2
ENSG00000138316	1034.68	0.847585	0.368261	2.30159	0.0213583	0.10254	ADAMTS14
ENSG00000221914	3196.12	-0.259089	0.112611	-2.30074	0.0214065	0.102638	PPP2R2A
ENSG00000134569	506.499	0.324598	0.141079	2.30082	0.021402	0.102638	LRP4
ENSG00000186575	1906.91	0.318036	0.138218	2.30097	0.0213935	0.102638	NF2
ENSG00000143434	229.805	0.801302	0.348336	2.30037	0.0214274	0.102688	SEMA6C
ENSG00000051825	946.722	0.286745	0.12466	2.30022	0.0214356	0.102688	MPHOSPH9
ENSG00000167378	1473.74	0.232726	0.101277	2.29792	0.0215662	0.103269	IRGQ
ENSG00000136895	312.221	0.372817	0.162257	2.2977	0.0215789	0.103285	GARNL3
ENSG00000134014	2130.03	-0.254398	0.110764	-2.29675	0.0216328	0.103467	ELP3
ENSG00000137502	466.478	0.33651	0.146519	2.2967	0.0216357	0.103467	RAB30
ENSG00000142937	25633.4	-0.357182	0.155566	-2.29602	0.021675	0.103566	RPS8
ENSG00000181666	429.503	0.318239	0.138605	2.29602	0.0216747	0.103566	ZNF875
ENSG00000164080	1887.6	0.213272	0.0929101	2.29547	0.0217063	0.1036	RAD54L2
ENSG00000113657	851.123	0.260604	0.113533	2.2954	0.0217104	0.1036	DPYSL3
ENSG00000174028	606.563	0.286195	0.124668	2.29566	0.0216952	0.1036	NA
ENSG00000112304	734.2	-0.2559	0.111534	-2.29437	0.0217695	0.103837	ACOT13
ENSG00000128050	9241.55	-0.281204	0.1226	-2.29367	0.0218095	0.103984	PAICS
ENSG00000143093	1206.83	0.243106	0.105999	2.29347	0.021821	0.103993	STRIP1
ENSG00000163319	767.197	-0.290742	0.126814	-2.29266	0.0218677	0.104126	MRPS18C
ENSG00000170779	813.106	0.567707	0.247605	2.29279	0.0218599	0.104126	CDCA4
ENSG00000203865	141.061	-0.502142	0.219065	-2.29221	0.0218938	0.104205	ATP1A1-AS1
ENSG00000175727	2494.71	0.508172	0.221741	2.29174	0.0219209	0.104289	MLXIP
ENSG00000149218	4040.18	-0.237725	0.103757	-2.29118	0.0219531	0.104398	ENDOD1
ENSG00000105821	1359.14	-0.254094	0.110953	-2.2901	0.0220154	0.10456	DNAJC2
ENSG00000123268	1266.86	-0.257042	0.112241	-2.2901	0.0220156	0.10456	ATF1
ENSG00000108587	2552.68	-0.197893	0.08641	-2.29016	0.022012	0.10456	GOSR1
ENSG00000165983	1167.15	-0.328611	0.143531	-2.28949	0.022051	0.104683	PTER
ENSG00000165959	2521.11	-0.240121	0.10489	-2.28925	0.0220647	0.104696	CLMN
ENSG00000151332	771.74	-0.293636	0.128275	-2.28911	0.0220728	0.104696	MBIP
ENSG00000164414	593.934	-0.35422	0.154768	-2.28872	0.0220958	0.104761	SLC35A1
ENSG00000066136	1230.95	0.322032	0.140739	2.28815	0.0221287	0.104852	NFYC
ENSG00000213341	2701.3	-0.324838	0.141971	-2.28806	0.0221341	0.104852	CHUK
ENSG00000196689	156.891	0.566562	0.247645	2.2878	0.0221491	0.104878	TRPV1
ENSG00000124802	470.526	-0.411654	0.179961	-2.28747	0.0221685	0.104925	EEF1E1
ENSG00000101040	1998.4	0.164734	0.0721193	2.28418	0.0223607	0.10579	ZMYND8
ENSG00000146067	705.249	0.674846	0.295556	2.28331	0.022412	0.105987	FAM193B
ENSG00000128607	2229.38	0.247429	0.108413	2.28228	0.0224729	0.10623	KLHDC10
ENSG00000213551	1670.61	0.233287	0.10225	2.28154	0.0225165	0.10639	DNAJC9
ENSG00000166436	1935.04	0.23033	0.101011	2.28023	0.022594	0.10671	TRIM66
ENSG00000076685	5005.57	-0.248001	0.108774	-2.27997	0.0226096	0.106739	NT5C2
ENSG00000168487	1208.05	0.631622	0.2771	2.2794	0.0226431	0.106805	BMP1
ENSG00000020426	844.666	-0.27461	0.12047	-2.27949	0.0226378	0.106805	MNAT1
ENSG00000136875	1965.37	-0.214735	0.0942419	-2.27855	0.0226937	0.106885	PRPF4
ENSG00000148218	516.138	0.294842	0.129395	2.27862	0.0226899	0.106885	ALAD
ENSG00000125249	1501.97	-0.234805	0.103054	-2.27847	0.0226987	0.106885	RAP2A
ENSG00000166803	177.748	0.464384	0.203809	2.27853	0.0226951	0.106885	PCLAF
ENSG00000143337	1634.91	-0.277726	0.12197	-2.27701	0.0227856	0.107249	TOR1AIP1
ENSG00000135299	578.709	0.291589	0.128138	2.27558	0.0228713	0.107606	ANKRD6
ENSG00000116906	1776.14	-0.245124	0.107728	-2.27539	0.0228824	0.107613	GNPAT
ENSG00000107854	3333.84	0.303648	0.133461	2.27518	0.0228954	0.107628	TNKS2
ENSG00000090989	1304.06	-0.326072	0.143329	-2.27498	0.0229071	0.107637	EXOC1
ENSG00000176209	500.451	-0.384394	0.169052	-2.27382	0.0229765	0.107917	SMIM19
ENSG00000154122	1772.18	0.222671	0.0980111	2.2719	0.0230925	0.108391	ANKH
ENSG00000129515	3721.46	-0.269731	0.118729	-2.27183	0.0230971	0.108391	SNX6
ENSG00000188786	1765.41	0.194056	0.0854312	2.27148	0.0231177	0.108442	MTF1
ENSG00000165502	3656.05	-0.295896	0.130287	-2.27111	0.0231403	0.108502	RPL36AL
ENSG00000163251	583.106	0.293603	0.129432	2.2684	0.0233046	0.109204	FZD5
ENSG00000043093	1993.97	-0.274029	0.120807	-2.26832	0.0233099	0.109204	DCUN1D1
ENSG00000118518	1207.92	-0.326916	0.144139	-2.26806	0.0233256	0.109232	RNF146
ENSG00000183291	5787.88	-0.276418	0.121924	-2.26714	0.0233817	0.109448	SELENOF
ENSG00000085978	1401.85	0.210247	0.0927783	2.26612	0.0234439	0.109693	ATG16L1
ENSG00000008277	835.221	0.284241	0.12545	2.26578	0.023465	0.109745	ADAM22
ENSG00000148484	1572.44	-0.253352	0.111837	-2.26537	0.02349	0.109816	RSU1
ENSG00000162704	3097.09	-0.186654	0.0824447	-2.26399	0.0235745	0.110164	ARPC5
ENSG00000090674	221.397	0.767802	0.339179	2.26371	0.023592	0.110199	MCOLN1
ENSG00000159596	969.351	-0.256055	0.113126	-2.26345	0.0236081	0.110219	TMEM69
ENSG00000117597	1679.96	-0.297604	0.131519	-2.26283	0.0236462	0.110219	UTP25
ENSG00000115687	580.267	0.57652	0.254759	2.263	0.0236355	0.110219	PASK
ENSG00000132561	266.204	0.407622	0.180118	2.26309	0.0236301	0.110219	MATN2
ENSG00000170191	456.43	-0.368131	0.16268	-2.26291	0.0236411	0.110219	NANP
ENSG00000176809	223.222	0.430809	0.190521	2.26122	0.0237458	0.110637	LRRC37A3
ENSG00000104388	3667.82	-0.239664	0.106011	-2.26074	0.0237751	0.110691	RAB2A
ENSG00000165629	3638.39	-0.321462	0.142206	-2.26054	0.0237875	0.110691	ATP5F1C
ENSG00000161642	816.243	0.796751	0.352449	2.26062	0.023783	0.110691	ZNF385A
ENSG00000160803	2440.35	0.170534	0.0754629	2.25984	0.0238315	0.110709	UBQLN4
ENSG00000144161	1078.64	-0.322648	0.142749	-2.26025	0.0238054	0.110709	ZC3H8
ENSG00000144048	858.373	-0.26463	0.117087	-2.26012	0.0238139	0.110709	DUSP11
ENSG00000125124	562.838	-0.292213	0.129302	-2.25993	0.0238255	0.110709	BBS2
ENSG00000138166	8317.31	0.120237	0.0532176	2.25935	0.0238615	0.110802	DUSP5
ENSG00000196670	1267.54	-0.295383	0.130749	-2.25916	0.0238733	0.11081	ZFP62
ENSG00000253313	266.638	-0.434002	0.192123	-2.25899	0.0238842	0.110814	C1orf210
ENSG00000010322	2206.34	0.59123	0.261765	2.25863	0.0239062	0.11087	NISCH
ENSG00000052841	4161.63	-0.244962	0.108501	-2.25771	0.023964	0.111091	TTC17
ENSG00000189266	2451.49	0.249469	0.110537	2.25687	0.024016	0.111266	PNRC2
ENSG00000089597	24468.1	-0.111255	0.049298	-2.25678	0.0240219	0.111266	GANAB
ENSG00000156876	575.681	0.349661	0.15496	2.25646	0.0240419	0.111312	SASS6
ENSG00000156587	606.025	-0.275118	0.121935	-2.25627	0.024054	0.111322	UBE2L6
ENSG00000189171	482.333	-0.327884	0.145334	-2.25607	0.0240662	0.111331	S100A13
ENSG00000122566	26731.2	0.192975	0.0855798	2.25492	0.0241384	0.111572	HNRNPA2B1
ENSG00000149346	1302.07	-0.279856	0.124104	-2.255	0.0241331	0.111572	SLX4IP
ENSG00000091127	2012.51	-0.259225	0.114971	-2.2547	0.0241524	0.111586	PUS7
ENSG00000064313	3690.94	-0.261253	0.115878	-2.25455	0.0241616	0.111586	TAF2
ENSG00000187446	3793.78	-0.235928	0.104669	-2.25403	0.024194	0.111689	CHP1
ENSG00000214389	256.526	-0.535401	0.237571	-2.25365	0.0242184	0.111755	RPS3AP26
ENSG00000143375	842.247	0.371543	0.164879	2.25343	0.0242319	0.11177	CGN
ENSG00000145723	451.1	-0.391779	0.173885	-2.25309	0.0242533	0.111775	GIN1
ENSG00000161526	2328.81	0.266252	0.118164	2.25325	0.0242434	0.111775	SAP30BP
ENSG00000204104	1017.24	-0.261501	0.116144	-2.25152	0.0243526	0.112115	TRAF3IP1
ENSG00000090097	676.947	0.757611	0.3365	2.25144	0.0243575	0.112115	PCBP4
ENSG00000167548	5822.61	0.585676	0.260106	2.25168	0.0243424	0.112115	KMT2D
ENSG00000109654	2620.41	-0.293979	0.130584	-2.25127	0.0243687	0.11212	TRIM2
ENSG00000084070	716.703	-0.279681	0.124249	-2.25096	0.0243878	0.112162	SMAP2
ENSG00000116406	2318.67	-0.319964	0.14218	-2.25042	0.0244223	0.112265	EDEM3
ENSG00000166965	448.858	0.359917	0.159943	2.25029	0.0244307	0.112265	RCCD1
ENSG00000004455	7628.38	-0.254151	0.112956	-2.24999	0.0244496	0.112305	AK2
ENSG00000196233	6052.35	0.246952	0.10978	2.24951	0.0244802	0.112399	LCOR
ENSG00000164548	3289.34	0.224141	0.0996815	2.24857	0.0245398	0.112626	TRA2A
ENSG00000142227	616.435	0.330086	0.146853	2.24773	0.0245932	0.112825	EMP3
ENSG00000197355	193.164	0.816939	0.363513	2.24734	0.0246181	0.112892	UAP1L1
ENSG00000122435	862.529	-0.354386	0.157745	-2.24658	0.0246667	0.112974	TRMT13
ENSG00000171566	4220.57	-0.286164	0.127366	-2.24678	0.0246542	0.112974	PLRG1
ENSG00000050344	1940.96	-0.298497	0.132866	-2.2466	0.0246656	0.112974	NFE2L3
ENSG00000112655	5164.15	0.591882	0.263515	2.2461	0.0246975	0.113068	PTK7
ENSG00000175110	2066.15	-0.162893	0.0725563	-2.24506	0.0247643	0.113206	MRPS22
ENSG00000119397	621.777	0.274447	0.122234	2.24526	0.0247511	0.113206	CNTRL
ENSG00000166171	436.089	-0.340426	0.151635	-2.24504	0.0247653	0.113206	DPCD
ENSG00000011105	604.307	0.602134	0.268212	2.24499	0.0247685	0.113206	TSPAN9
ENSG00000124882	39842.3	-0.224338	0.0999396	-2.24474	0.024785	0.113234	EREG
ENSG00000156171	958.229	-0.328583	0.146417	-2.24416	0.0248221	0.113263	DRAM2
ENSG00000138646	542.532	-0.397056	0.176922	-2.24425	0.0248162	0.113263	HERC5
ENSG00000182621	1253.73	0.267188	0.119048	2.24437	0.0248087	0.113263	PLCB1
ENSG00000135974	1112.49	-0.305359	0.136171	-2.24247	0.024931	0.113713	C2orf49
ENSG00000111481	7145.43	-0.283229	0.126333	-2.24193	0.0249659	0.113825	COPZ1
ENSG00000180329	1136.94	-0.325832	0.145379	-2.24125	0.0250099	0.113979	CCDC43
ENSG00000173226	1128.71	-0.298562	0.133231	-2.24094	0.0250298	0.114022	IQCB1
ENSG00000087460	15531.8	0.161135	0.0719114	2.24074	0.0250431	0.114036	GNAS
ENSG00000146409	1205.41	-0.298925	0.133424	-2.24041	0.0250643	0.114085	SLC18B1
ENSG00000138095	13003.5	-0.280033	0.125016	-2.23998	0.0250921	0.114165	LRPPRC
ENSG00000245573	245.033	-0.516209	0.230484	-2.23967	0.0251122	0.114209	BDNF-AS
ENSG00000120727	3575.03	0.243777	0.108895	2.23864	0.0251795	0.11437	PAIP2
ENSG00000135541	2498.57	-0.279236	0.124743	-2.23849	0.0251889	0.11437	AHI1
ENSG00000175318	225.33	-0.415817	0.185741	-2.2387	0.0251755	0.11437	GRAMD2A
ENSG00000167595	707.751	0.41812	0.186757	2.23884	0.0251663	0.11437	PROSER3
ENSG00000061794	2088.53	-0.245785	0.10986	-2.23725	0.0252699	0.114691	MRPS35
ENSG00000116138	2415.22	-0.230898	0.103218	-2.23699	0.0252867	0.11472	DNAJC16
ENSG00000176920	220.522	0.411988	0.184193	2.23672	0.0253045	0.114753	FUT2
ENSG00000169299	1496.27	-0.25815	0.115466	-2.23572	0.0253699	0.115003	PGM2
ENSG00000240849	787.747	0.351453	0.157212	2.23554	0.0253822	0.115011	PEDS1
ENSG00000158796	1482.63	0.213489	0.0955303	2.23477	0.0254322	0.11519	DEDD
ENSG00000008083	2471.66	0.269401	0.120584	2.23414	0.025474	0.115332	JARID2
ENSG00000113282	5351.92	-0.230348	0.103175	-2.23259	0.0255759	0.115699	CLINT1
ENSG00000120049	177.345	0.576151	0.258049	2.23272	0.0255676	0.115699	KCNIP2
ENSG00000125733	2246.76	0.390273	0.174869	2.2318	0.0256282	0.115888	TRIP10
ENSG00000245532	12425.5	0.195152	0.0874773	2.23089	0.0256883	0.116112	NEAT1
ENSG00000148180	3158.93	0.679686	0.304709	2.23061	0.0257072	0.11615	GSN
ENSG00000083123	418.727	-0.347386	0.155752	-2.23037	0.0257227	0.116173	BCKDHB
ENSG00000141127	1325.27	-0.230809	0.103543	-2.22912	0.0258058	0.116501	PRPSAP2
ENSG00000089682	1813.26	-0.264949	0.11887	-2.2289	0.0258204	0.116519	RBM41
ENSG00000138735	259.383	-0.411678	0.184736	-2.22846	0.0258497	0.116603	PDE5A
ENSG00000090266	835.841	-0.296159	0.132944	-2.2277	0.0259004	0.116784	NDUFB2
ENSG00000197448	1655.77	-0.202633	0.0909684	-2.22751	0.0259135	0.116796	GSTK1
ENSG00000196526	1378.94	0.42813	0.192391	2.22532	0.0260599	0.117264	AFAP1
ENSG00000149554	1162.35	0.318162	0.142971	2.22536	0.0260569	0.117264	CHEK1
ENSG00000180304	2309.47	-0.156151	0.0701611	-2.2256	0.0260407	0.117264	OAZ2
ENSG00000105486	966.508	0.615932	0.276749	2.22559	0.0260414	0.117264	LIG1
ENSG00000177640	237.777	-0.396193	0.178123	-2.22427	0.0261301	0.117532	CASC2
ENSG00000147419	2084.89	-0.297293	0.133739	-2.22293	0.0262207	0.117892	CCDC25
ENSG00000100014	625.355	0.361064	0.162493	2.22203	0.0262811	0.118115	SPECC1L
ENSG00000158615	6120.67	0.182144	0.0819794	2.22183	0.0262947	0.118128	PPP1R15B
ENSG00000110514	1722.21	0.241317	0.1087	2.22002	0.0264174	0.118578	MADD
ENSG00000196476	723.618	0.248157	0.111785	2.21995	0.0264224	0.118578	C20orf96
ENSG00000099860	513.846	0.72372	0.326018	2.21988	0.0264271	0.118578	GADD45B
ENSG00000111962	807.465	-0.338309	0.152468	-2.21889	0.0264943	0.118832	UST
ENSG00000156502	1730.91	-0.205077	0.0924536	-2.21817	0.0265435	0.119004	SUPV3L1
ENSG00000117242	735.371	-0.313599	0.141443	-2.21715	0.026613	0.119229	PINK1-AS
ENSG00000175215	5109.51	0.127971	0.0577196	2.21712	0.0266152	0.119229	CTDSP2
ENSG00000068615	238.643	0.48111	0.217058	2.2165	0.0266571	0.119368	REEP1
ENSG00000154447	2480.45	0.160541	0.0724503	2.21587	0.0267001	0.119491	SH3RF1
ENSG00000099337	1039	0.264736	0.119477	2.21579	0.0267061	0.119491	KCNK6
ENSG00000108506	2752.87	-0.254862	0.115045	-2.21533	0.0267377	0.119583	INTS2
ENSG00000123575	3467.26	-0.238295	0.107584	-2.21496	0.0267627	0.119647	FAM199X
ENSG00000155189	4152.66	0.26584	0.120052	2.21438	0.0268028	0.119778	AGPAT5
ENSG00000134248	1447.34	-0.28011	0.126515	-2.21405	0.026825	0.119829	LAMTOR5
ENSG00000172493	2808.25	0.177007	0.0799667	2.21351	0.0268626	0.119863	AFF1
ENSG00000146007	2336.14	-0.343427	0.155164	-2.21331	0.0268762	0.119863	ZMAT2
ENSG00000280798	370.616	0.391622	0.176922	2.21352	0.0268615	0.119863	LINC00294
ENSG00000197183	650.511	0.307844	0.139085	2.21336	0.0268728	0.119863	NOL4L
ENSG00000116044	8136.61	-0.280789	0.126932	-2.21212	0.0269586	0.120037	NFE2L2
ENSG00000048342	477.031	-0.318463	0.143957	-2.21221	0.0269521	0.120037	CC2D2A
ENSG00000005339	3591.66	0.343663	0.155347	2.21223	0.026951	0.120037	CREBBP
ENSG00000104885	985.975	0.834691	0.377255	2.21254	0.0269294	0.120037	DOT1L
ENSG00000148842	1120.93	0.236582	0.107003	2.21098	0.0270373	0.120339	CNNM2
ENSG00000085721	4432.3	-0.238266	0.107819	-2.20988	0.0271136	0.120581	RRN3
ENSG00000109107	608.498	-0.441887	0.199956	-2.20992	0.0271106	0.120581	ALDOC
ENSG00000115289	705.5	-0.247568	0.112046	-2.20952	0.0271383	0.120603	PCGF1
ENSG00000137496	427.415	0.380758	0.172328	2.20949	0.0271403	0.120603	IL18BP
ENSG00000151849	819.811	0.356992	0.161606	2.20903	0.0271729	0.120699	CPAP
ENSG00000138069	5076.93	-0.262923	0.119057	-2.20838	0.0272179	0.120721	RAB1A
ENSG00000141543	3745.18	-0.150685	0.0682347	-2.20833	0.0272216	0.120721	EIF4A3
ENSG00000006042	725.154	0.278035	0.125897	2.20843	0.0272142	0.120721	TMEM98
ENSG00000100034	763.712	0.764766	0.346304	2.20837	0.0272188	0.120721	PPM1F
ENSG00000101888	538.346	-0.359944	0.163064	-2.20738	0.0272872	0.120964	NXT2
ENSG00000174705	1922.69	0.23857	0.108104	2.20685	0.0273247	0.121081	SH3PXD2B
ENSG00000233426	146.649	-0.501094	0.22709	-2.20658	0.0273431	0.121114	EIF3FP3
ENSG00000291091	264.086	0.394559	0.178835	2.20627	0.0273648	0.121131	SDHAP4
ENSG00000175893	1529.2	-0.29125	0.132013	-2.20622	0.0273688	0.121131	ZDHHC21
ENSG00000143190	2048	0.227923	0.103377	2.20477	0.0274703	0.121531	POU2F1
ENSG00000172748	241.635	-0.489694	0.222149	-2.20434	0.0275001	0.121615	ZNF596
ENSG00000116918	1282.46	-0.232669	0.105577	-2.20379	0.0275394	0.12174	TSNAX
ENSG00000136169	489.678	-0.376139	0.170712	-2.20335	0.02757	0.121809	SETDB2
ENSG00000128915	2162.1	-0.264011	0.119837	-2.20309	0.0275882	0.121809	ICE2
ENSG00000169184	143.65	0.621658	0.282163	2.20319	0.0275816	0.121809	MN1
ENSG00000025796	3503.46	-0.275916	0.125288	-2.20224	0.027648	0.122025	SEC63
ENSG00000170027	9161.93	0.146643	0.0665935	2.20206	0.0276612	0.122034	YWHAG
ENSG00000182118	506.841	-0.333714	0.151694	-2.19991	0.0278133	0.122656	FAM89A
ENSG00000135972	1328.78	-0.231931	0.105499	-2.19841	0.0279196	0.123076	MRPS9
ENSG00000113658	4107.45	-0.246371	0.11208	-2.19817	0.027937	0.123103	SMAD5
ENSG00000237187	616.531	0.304994	0.13876	2.19799	0.0279495	0.123109	NR2F1-AS1
ENSG00000086300	1605.13	-0.268312	0.122117	-2.19717	0.0280084	0.12332	SNX10
ENSG00000169136	1023.06	-0.449599	0.204759	-2.19574	0.0281102	0.123719	ATF5
ENSG00000163811	5819.46	-0.225108	0.102531	-2.19552	0.0281266	0.123732	WDR43
ENSG00000170266	2252.57	-0.196155	0.0893486	-2.19539	0.0281357	0.123732	GLB1
ENSG00000173548	844.548	0.370094	0.168767	2.19292	0.0283128	0.124461	SNX33
ENSG00000245556	139.236	-0.552504	0.251975	-2.19269	0.0283295	0.124485	SCAMP1-AS1
ENSG00000185880	567.672	-0.339406	0.154905	-2.19106	0.0284476	0.124955	TRIM69
ENSG00000086015	2938.01	0.33498	0.152904	2.19078	0.0284677	0.124993	MAST2
ENSG00000223396	186.738	-0.50824	0.232135	-2.18942	0.0285667	0.125378	NA
ENSG00000231365	511.766	-0.272121	0.124324	-2.1888	0.0286114	0.125425	WARS2-AS1
ENSG00000182518	321.935	-0.415942	0.190023	-2.1889	0.028604	0.125425	VCF2
ENSG00000047644	964.322	0.347522	0.158762	2.18895	0.0286002	0.125425	WWC3
ENSG00000249348	136.65	-0.487881	0.222961	-2.18819	0.0286556	0.125469	UGDH-AS1
ENSG00000107611	185.082	0.455135	0.207969	2.18848	0.0286349	0.125469	CUBN
ENSG00000095564	5172.49	-0.265392	0.121281	-2.18825	0.0286517	0.125469	BTAF1
ENSG00000167637	324.567	-0.380223	0.173777	-2.188	0.0286698	0.125481	ZNF283
ENSG00000137710	5438.91	0.263395	0.12041	2.18748	0.0287072	0.125595	RDX
ENSG00000137486	622.283	0.507259	0.232043	2.18606	0.0288114	0.126001	ARRB1
ENSG00000134444	1356.15	-0.273654	0.125199	-2.18575	0.0288337	0.126049	RELCH
ENSG00000120756	2297.11	-0.301968	0.138194	-2.1851	0.0288814	0.126207	PLS1
ENSG00000158006	1028.35	0.222407	0.101824	2.18423	0.0289454	0.126437	PAFAH2
ENSG00000228474	1489.27	-0.254788	0.116692	-2.18342	0.0290047	0.126527	OST4
ENSG00000114125	1106.19	-0.243188	0.111371	-2.18358	0.0289929	0.126527	RNF7
ENSG00000141741	920.355	-0.304426	0.139429	-2.18338	0.0290077	0.126527	MIEN1
ENSG00000125812	759.889	-0.230162	0.105418	-2.18333	0.0290117	0.126527	GZF1
ENSG00000138772	5965.67	-0.251872	0.115372	-2.18314	0.0290255	0.126537	ANXA3
ENSG00000172819	1067.54	-0.500436	0.229285	-2.1826	0.0290654	0.126661	RARG
ENSG00000096696	14594.5	0.174908	0.0801557	2.18211	0.0291017	0.126769	DSP
ENSG00000006453	3061.26	-0.195398	0.0895849	-2.18114	0.0291727	0.126878	BAIAP2L1
ENSG00000139718	764.895	0.678948	0.311269	2.18123	0.0291666	0.126878	SETD1B
ENSG00000126216	1925.16	0.204244	0.0936224	2.18157	0.0291411	0.126878	TUBGCP3
ENSG00000108433	1791.99	-0.208151	0.0954236	-2.18134	0.0291584	0.126878	GOSR2
ENSG00000116350	2910.58	0.188359	0.086365	2.18097	0.029186	0.126886	SRSF4
ENSG00000140307	1305.14	-0.185592	0.0851199	-2.18036	0.029231	0.127032	GTF2A2
ENSG00000173894	793.178	0.668573	0.306706	2.17985	0.0292686	0.127145	CBX2
ENSG00000152763	257.78	-0.413122	0.189684	-2.17795	0.02941	0.12767	DNAI4
ENSG00000198898	3431.86	-0.274281	0.125938	-2.17791	0.0294125	0.12767	CAPZA2
ENSG00000213064	2975.91	0.228804	0.105122	2.17655	0.0295145	0.127861	SFT2D2
ENSG00000126756	917.496	-0.25911	0.119025	-2.17693	0.0294855	0.127861	UXT
ENSG00000125445	1598.84	0.232555	0.106844	2.17658	0.029512	0.127861	MRPS7
ENSG00000185361	475.522	0.452255	0.207773	2.17668	0.0295046	0.127861	TNFAIP8L1
ENSG00000159267	2115.97	-0.197264	0.090615	-2.17695	0.0294845	0.127861	HLCS
ENSG00000156697	1475.05	-0.284286	0.130688	-2.1753	0.0296076	0.128215	UTP14A
ENSG00000156273	2048.4	0.289471	0.133101	2.17481	0.029644	0.128322	BACH1
ENSG00000151338	677.175	-0.348556	0.1604	-2.17305	0.0297766	0.128845	MIPOL1
ENSG00000162804	328.417	0.584544	0.269058	2.17256	0.0298133	0.12893	SNED1
ENSG00000166398	1552.18	0.230474	0.106088	2.17248	0.0298194	0.12893	GARRE1
ENSG00000166199	595.638	-0.283755	0.130645	-2.17195	0.0298594	0.129052	ALKBH3
ENSG00000135776	706.277	0.277729	0.127895	2.17153	0.0298912	0.129088	ABCB10
ENSG00000196116	819.933	-0.36206	0.166719	-2.17168	0.0298802	0.129088	TDRD7
ENSG00000090054	4115.31	-0.206524	0.0951296	-2.17097	0.0299331	0.129219	SPTLC1
ENSG00000185100	277.859	-0.457134	0.210771	-2.16886	0.030093	0.129808	ADSS1
ENSG00000188549	665.993	0.523979	0.241588	2.1689	0.0300903	0.129808	CCDC9B
ENSG00000267056	155.825	-0.504981	0.232872	-2.16849	0.0301211	0.129878	LOC729654
ENSG00000138193	160.281	0.489498	0.225859	2.16727	0.0302143	0.130229	PLCE1
ENSG00000113645	2432.42	0.335685	0.154953	2.16636	0.0302837	0.130478	WWC1
ENSG00000054116	1792.52	-0.238274	0.110035	-2.16544	0.0303537	0.130685	TRAPPC3
ENSG00000077312	769.276	0.366843	0.16941	2.16542	0.0303556	0.130685	SNRPA
ENSG00000165782	861.911	0.249302	0.115156	2.1649	0.0303952	0.130805	PIP4P1
ENSG00000003137	498.638	0.640037	0.295812	2.16367	0.0304901	0.130997	CYP26B1
ENSG00000084733	7810.13	-0.198766	0.091855	-2.16391	0.030471	0.130997	RAB10
ENSG00000171497	1924.12	-0.252537	0.116709	-2.16381	0.0304787	0.130997	PPID
ENSG00000188706	1580.3	0.196663	0.0908985	2.16355	0.0304992	0.130997	ZDHHC9
ENSG00000183475	1002.08	-0.268128	0.12391	-2.16391	0.0304716	0.130997	ASB7
ENSG00000147535	686.734	-0.249181	0.115248	-2.16213	0.0306085	0.131416	PLPP5
ENSG00000127022	49398.2	-0.24658	0.114059	-2.16186	0.0306293	0.131454	CANX
ENSG00000113396	417.331	-0.288571	0.1336	-2.15996	0.0307758	0.132031	SLC27A6
ENSG00000228526	177.006	0.472068	0.218591	2.1596	0.030804	0.132101	MIR34AHG
ENSG00000108797	293.873	0.487358	0.225731	2.15902	0.0308489	0.132242	CNTNAP1
ENSG00000169964	280.802	-0.363079	0.16826	-2.15785	0.0309398	0.13258	TMEM42
ENSG00000183111	656.113	0.265572	0.12311	2.15718	0.0309915	0.13275	ARHGEF37
ENSG00000168393	478.07	0.692905	0.321307	2.15652	0.031043	0.132919	DTYMK
ENSG00000158773	936.782	0.233733	0.108437	2.15547	0.0311249	0.133135	USF1
ENSG00000095203	669.155	0.372394	0.172771	2.15541	0.0311295	0.133135	EPB41L4B
ENSG00000127564	239.812	1.09688	0.508852	2.15559	0.0311155	0.133135	PKMYT1
ENSG00000245937	939.237	-0.220379	0.10226	-2.15508	0.0311557	0.133196	SLC12A2-DT
ENSG00000135249	1073.57	-0.311554	0.144582	-2.15486	0.0311729	0.133217	RINT1
ENSG00000272047	655.515	-0.382163	0.17738	-2.15448	0.0312024	0.13324	GTF2H5
ENSG00000118600	707.385	-0.338049	0.156898	-2.15458	0.0311944	0.13324	RXYLT1
ENSG00000154429	838.042	0.262317	0.121767	2.15425	0.0312206	0.133266	CCSAP
ENSG00000072756	1245.62	-0.299032	0.138855	-2.15356	0.0312745	0.133371	TRNT1
ENSG00000174243	2397.7	0.185067	0.0859387	2.15348	0.0312812	0.133371	DDX23
ENSG00000152242	2033.15	-0.292074	0.135615	-2.1537	0.0312634	0.133371	ARK2N
ENSG00000171792	715.477	0.291651	0.135493	2.15251	0.031357	0.133642	RHNO1
ENSG00000135540	1231.14	0.270062	0.125514	2.15164	0.0314254	0.133882	NHSL1
ENSG00000110871	1063.19	-0.238731	0.111	-2.15072	0.031498	0.13414	COQ5
ENSG00000115295	2895.84	0.288778	0.134285	2.15049	0.0315168	0.134168	CLIP4
ENSG00000125676	5402.32	-0.26701	0.124234	-2.14924	0.0316154	0.134536	THOC2
ENSG00000175782	382.524	0.31342	0.145841	2.14905	0.0316303	0.134548	SLC35E3
ENSG00000101577	1190.38	-0.218469	0.101683	-2.14852	0.0316721	0.134674	LPIN2
ENSG00000246082	236.28	-0.429196	0.199827	-2.14783	0.0317269	0.134855	NA
ENSG00000120688	975.795	-0.274629	0.127926	-2.14679	0.0318099	0.135155	WBP4
ENSG00000123636	1973.65	-0.31521	0.146863	-2.14629	0.0318502	0.135249	BAZ2B
ENSG00000177879	7280.55	-0.234369	0.109201	-2.14621	0.0318564	0.135249	AP3S1
ENSG00000198373	1128.48	0.495325	0.230884	2.14534	0.0319254	0.13549	WWP2
ENSG00000156958	465.348	-0.367619	0.17137	-2.14518	0.0319382	0.135492	GALK2
ENSG00000164062	3248.82	0.383334	0.178742	2.14463	0.0319828	0.135629	APEH
ENSG00000115290	174.126	-0.451352	0.210539	-2.14379	0.0320498	0.135757	GRB14
ENSG00000013375	3736.59	-0.277215	0.129302	-2.14392	0.032039	0.135757	PGM3
ENSG00000197971	2170.93	-0.17994	0.0839237	-2.14408	0.0320261	0.135757	MBP
ENSG00000188997	322.116	0.346423	0.161645	2.14311	0.0321041	0.135935	KCTD21
ENSG00000164347	1999.53	-0.315253	0.147245	-2.14101	0.0322733	0.13656	GFM2
ENSG00000099399	4034.81	0.164725	0.0769396	2.14097	0.0322765	0.13656	MAGEB2
ENSG00000103591	3326.04	-0.285143	0.133231	-2.14022	0.0323373	0.136765	AAGAB
ENSG00000067177	1210.71	-0.282885	0.132238	-2.13921	0.0324184	0.137056	PHKA1
ENSG00000119689	3205.66	0.137724	0.0644312	2.13753	0.0325548	0.137545	DLST
ENSG00000126653	1251.19	-0.295177	0.138096	-2.13748	0.0325591	0.137545	NSRP1
ENSG00000107863	3089.14	0.231761	0.108452	2.13699	0.0325991	0.137661	ARHGAP21
ENSG00000270170	275.314	-0.354297	0.165872	-2.13596	0.0326827	0.137962	NCBP2AS2
ENSG00000268043	531.194	0.349483	0.163659	2.13543	0.0327258	0.138091	NBPF12
ENSG00000154473	5584.58	0.146919	0.068825	2.13468	0.0327873	0.138297	BUB3
ENSG00000100138	3943.23	-0.154413	0.0723467	-2.13434	0.0328146	0.13836	SNU13
ENSG00000120318	690.465	0.438904	0.205711	2.1336	0.0328753	0.138563	ARAP3
ENSG00000126746	2109.73	0.156903	0.0735609	2.13296	0.0329277	0.138731	ZNF384
ENSG00000169231	483.092	0.388571	0.182344	2.13098	0.0330908	0.139307	THBS3
ENSG00000115364	2694.05	-0.266534	0.12512	-2.13023	0.0331523	0.139307	MRPL19
ENSG00000124383	1577.9	-0.272353	0.127861	-2.13008	0.0331653	0.139307	MPHOSPH10
ENSG00000031081	358.409	0.333572	0.156623	2.12977	0.0331906	0.139307	ARHGAP31
ENSG00000164050	853.409	0.737207	0.345984	2.13075	0.0331094	0.139307	PLXNB1
ENSG00000198563	2958.05	0.196796	0.0923967	2.12991	0.0331792	0.139307	DDX39B
ENSG00000007392	814.157	0.247403	0.116159	2.12986	0.033183	0.139307	LUC7L
ENSG00000189343	144.801	-0.75987	0.35675	-2.12998	0.0331737	0.139307	RPS2P46
ENSG00000142541	31291.5	-0.344332	0.161624	-2.13046	0.0331338	0.139307	RPL13A
ENSG00000100395	907.952	0.397247	0.186437	2.13072	0.0331119	0.139307	L3MBTL2
ENSG00000144566	3066.44	-0.254005	0.11931	-2.12894	0.0332594	0.139543	RAB5A
ENSG00000054793	5307.19	0.161507	0.0758961	2.128	0.0333369	0.139815	ATP9A
ENSG00000262001	850.974	-0.320654	0.150735	-2.12728	0.0333972	0.140015	NA
ENSG00000144224	6425.28	-0.241771	0.113662	-2.12711	0.0334112	0.14002	UBXN4
ENSG00000147642	352.923	-0.315982	0.148595	-2.12647	0.0334645	0.140191	SYBU
ENSG00000085274	1026.1	-0.296498	0.139502	-2.1254	0.0335534	0.14051	MYNN
ENSG00000136436	7418.42	-0.277868	0.130765	-2.12495	0.0335908	0.140613	CALCOCO2
ENSG00000148572	835.027	-0.259554	0.122158	-2.12475	0.0336078	0.140631	NRBF2
ENSG00000115446	1328.48	-0.256221	0.1206	-2.12455	0.0336238	0.140645	UNC50
ENSG00000100644	9097.5	0.220348	0.103742	2.124	0.0336699	0.140784	HIF1A
ENSG00000166908	2930.06	-0.211692	0.0996948	-2.1234	0.0337199	0.14094	PIP4K2C
ENSG00000173545	702.982	-0.264277	0.124478	-2.12308	0.0337473	0.141001	ZNF622
ENSG00000149480	3259.75	0.179161	0.0844352	2.12188	0.0338482	0.141369	MTA2
ENSG00000165806	1888.99	0.261422	0.12325	2.12108	0.0339153	0.141542	CASP7
ENSG00000089177	878.759	0.205279	0.0967784	2.12112	0.0339114	0.141542	KIF16B
ENSG00000112146	1688.04	-0.236678	0.111623	-2.12033	0.033978	0.14175	FBXO9
ENSG00000197879	6898.95	0.547669	0.258367	2.11973	0.0340285	0.141908	MYO1C
ENSG00000159348	513.001	0.274802	0.129672	2.11921	0.0340723	0.141985	CYB5R1
ENSG00000197119	1046.28	0.37162	0.175358	2.11921	0.0340727	0.141985	SLC25A29
ENSG00000166266	2632.04	-0.254498	0.120125	-2.11861	0.0341239	0.142144	CUL5
ENSG00000213468	427.904	-0.346973	0.163843	-2.11772	0.0341987	0.142402	FIRRE
ENSG00000196205	766.449	-0.418959	0.197954	-2.11645	0.0343067	0.142744	NA
ENSG00000197601	4398.96	-0.267278	0.126285	-2.11646	0.0343057	0.142744	FAR1
ENSG00000112276	167.037	0.507138	0.239715	2.11559	0.0343795	0.142993	POPDC1
ENSG00000214357	196.914	0.442331	0.209121	2.11519	0.034414	0.143083	NEURL1B
ENSG00000221909	308.316	-0.33199	0.156982	-2.11483	0.0344448	0.143157	FAM200A
ENSG00000112335	3553.56	-0.199878	0.0945316	-2.1144	0.0344812	0.143204	SNX3
ENSG00000161547	4692.36	0.152824	0.072278	2.11439	0.034482	0.143204	SRSF2
ENSG00000114480	1442.05	-0.310658	0.147056	-2.11251	0.0346429	0.14371	GBE1
ENSG00000130821	2339.31	0.424522	0.200935	2.11273	0.0346239	0.14371	SLC6A8
ENSG00000128487	1326.74	0.200853	0.0950766	2.11254	0.0346405	0.14371	SPECC1
ENSG00000140545	1685.98	0.499718	0.236757	2.11068	0.0347997	0.144306	MFGE8
ENSG00000204392	709.91	-0.230538	0.109266	-2.10988	0.0348688	0.144533	LSM 2.00
ENSG00000171155	822.346	-0.327258	0.155129	-2.10959	0.0348936	0.144533	C1GALT1C1
ENSG00000135390	2450.13	-0.234001	0.110921	-2.10963	0.0348902	0.144533	ATP5MC2
ENSG00000204619	1534.7	-0.195977	0.0930175	-2.10688	0.0351279	0.145449	PPP1R11
ENSG00000144802	578.05	-0.30573	0.145255	-2.10478	0.0353108	0.146097	NFKBIZ
ENSG00000123136	988.208	0.59633	0.283317	2.10482	0.0353073	0.146097	DDX39A
ENSG00000104375	2139.06	-0.270254	0.128499	-2.10317	0.0354513	0.146623	STK3
ENSG00000164597	2476.65	-0.243612	0.115841	-2.10299	0.0354668	0.146633	COG5
ENSG00000006757	482.186	-0.320916	0.152634	-2.10251	0.0355084	0.146749	PNPLA4
ENSG00000108010	1193.6	-0.272657	0.129697	-2.10226	0.0355306	0.146786	GLRX3
ENSG00000107789	1085.25	-0.251258	0.119576	-2.10124	0.0356195	0.147098	MINPP1
ENSG00000148843	7549.07	-0.179804	0.0855802	-2.101	0.0356413	0.147133	PDCD11
ENSG00000124160	1642.76	0.185347	0.0882249	2.10085	0.0356545	0.147133	NCOA5
ENSG00000167842	1017.03	-0.258962	0.123314	-2.10002	0.035727	0.147377	MIS12
ENSG00000164574	2341.58	0.143921	0.0685484	2.09956	0.0357677	0.14749	GALNT10
ENSG00000115145	1891.28	-0.260568	0.124193	-2.09809	0.0358974	0.147834	STAM2
ENSG00000106546	833.974	-0.234986	0.111984	-2.09838	0.0358714	0.147834	AHR
ENSG00000095139	8487.94	-0.206424	0.0984049	-2.0977	0.0359313	0.147834	ARCN1
ENSG00000067141	3506.17	0.168896	0.080503	2.098	0.0359047	0.147834	NEO1
ENSG00000275023	4456.65	0.363696	0.173375	2.09775	0.0359276	0.147834	MLLT6
ENSG00000100296	2055.27	0.170153	0.0811107	2.09779	0.035924	0.147834	THOC5
ENSG00000144369	1002.52	-0.368053	0.17551	-2.09705	0.0359892	0.148016	FAM171B
ENSG00000134108	2603.01	-0.2527	0.120524	-2.09668	0.0360222	0.148097	ARL8B
ENSG00000137992	1377.51	-0.276836	0.13207	-2.09613	0.0360707	0.148241	DBT
ENSG00000136758	8556.77	-0.207872	0.0991811	-2.09589	0.0360922	0.148265	YME1L1
ENSG00000133422	1149.86	0.266988	0.127394	2.09576	0.0361032	0.148265	MORC2
ENSG00000198203	393.843	-0.399	0.190436	-2.09519	0.036154	0.148418	SULT1C2
ENSG00000181789	7609	-0.202984	0.0969041	-2.09469	0.0361985	0.14849	COPG1
ENSG00000101266	12122.4	-0.204549	0.0976461	-2.0948	0.0361892	0.14849	CSNK2A1
ENSG00000128590	1771.15	-0.258697	0.123553	-2.09382	0.036276	0.148753	DNAJB9
ENSG00000114923	851.619	0.929224	0.44406	2.09256	0.0363881	0.149047	SLC4A3
ENSG00000135636	188.573	-0.574594	0.274553	-2.09284	0.0363637	0.149047	DYSF
ENSG00000291201	357.024	0.654048	0.312546	2.09265	0.0363806	0.149047	NA
ENSG00000172164	526.087	0.326698	0.156143	2.09229	0.0364122	0.14909	SNTB1
ENSG00000104946	596.299	0.456877	0.218387	2.09205	0.036434	0.149124	TBC1D17
ENSG00000007545	512.662	0.390753	0.18685	2.09127	0.0365038	0.149355	CRAMP1
ENSG00000136710	561.5	-0.419097	0.20048	-2.09047	0.036576	0.149595	VMA22
ENSG00000154305	3580.54	0.213518	0.102157	2.09011	0.0366083	0.149671	MIA3
ENSG00000189283	415.885	-0.317029	0.151742	-2.08926	0.0366843	0.149871	FHIT
ENSG00000164919	2403.96	-0.223023	0.106742	-2.08937	0.0366743	0.149871	COX6C
ENSG00000077152	732.549	0.345657	0.165486	2.08874	0.0367311	0.149942	UBE2T
ENSG00000113790	611.959	-0.297587	0.142475	-2.0887	0.0367347	0.149942	EHHADH
ENSG00000163430	1318.7	0.251828	0.120599	2.08815	0.0367846	0.149942	FSTL1
ENSG00000126953	450.573	-0.280872	0.134512	-2.08808	0.0367903	0.149942	TIMM8A
ENSG00000101966	3502.84	-0.215852	0.103366	-2.08823	0.0367771	0.149942	XIAP
ENSG00000023287	4156.88	-0.27559	0.131975	-2.0882	0.0367802	0.149942	RB1CC1
ENSG00000268205	1117.81	-0.24456	0.117126	-2.08801	0.0367966	0.149942	NA
ENSG00000136699	1529.41	0.54112	0.259299	2.08686	0.0369008	0.150311	SMPD4
ENSG00000117280	669.915	-0.252025	0.120801	-2.08628	0.0369537	0.150427	RAB29
ENSG00000040275	842.225	0.29383	0.140842	2.08624	0.0369565	0.150427	SPDL1
ENSG00000125354	417.411	0.291273	0.139645	2.0858	0.0369966	0.150534	SEPTIN6
ENSG00000140832	613.734	-0.283893	0.136147	-2.08519	0.0370521	0.150705	MARVELD3
ENSG00000197056	1325.46	-0.305759	0.146673	-2.08462	0.0371034	0.150831	ZMYM1
ENSG00000005436	699.675	-0.277205	0.132991	-2.0844	0.037124	0.150831	GCFC2
ENSG00000158985	2358.11	-0.285335	0.136883	-2.08451	0.0371136	0.150831	CDC42SE2
ENSG00000120733	6152.98	0.17193	0.0824958	2.08411	0.0371501	0.150881	KDM3B
ENSG00000170634	281.845	-0.328886	0.157839	-2.08367	0.03719	0.150988	ACYP2
ENSG00000136026	3584.33	-0.155888	0.0748978	-2.08134	0.0374024	0.151795	CKAP4
ENSG00000111371	20248.3	-0.235263	0.113064	-2.0808	0.0374522	0.151899	SLC38A1
ENSG00000165929	643.673	-0.325735	0.156546	-2.08076	0.0374557	0.151899	TC2N
ENSG00000091622	414.013	0.539069	0.259102	2.08053	0.0374768	0.151929	PITPNM3
ENSG00000135424	346.946	0.604986	0.290808	2.08036	0.0374922	0.151936	ITGA7
ENSG00000144744	2260.66	-0.273023	0.131261	-2.08001	0.0375248	0.152012	UBA3
ENSG00000075089	933.258	-0.313167	0.150692	-2.07819	0.0376916	0.152632	ACTR6
ENSG00000081019	992.25	-0.289098	0.139184	-2.07709	0.0377933	0.152987	RSBN1
ENSG00000125871	1246.22	0.241655	0.11639	2.07626	0.0378704	0.15323	MGME1
ENSG00000105186	2095.67	-0.159493	0.0768219	-2.07614	0.037881	0.15323	ANKRD27
ENSG00000143641	2172.53	0.375111	0.180768	2.0751	0.0379771	0.153553	GALNT2
ENSG00000169599	693.044	-0.258838	0.124752	-2.07482	0.0380029	0.153553	NFU1
ENSG00000171970	337.469	-0.362242	0.174583	-2.0749	0.0379958	0.153553	ZNF57
ENSG00000198911	5650.85	0.370731	0.178693	2.07468	0.0380163	0.153553	SREBF2
ENSG00000163933	756.246	-0.231418	0.111615	-2.07335	0.0381395	0.153994	RFT1
ENSG00000077684	993.04	0.275521	0.132897	2.07319	0.0381542	0.153997	JADE1
ENSG00000144821	1332.16	-0.298962	0.144261	-2.07236	0.0382317	0.154253	MYH15
ENSG00000154358	1143.7	0.870085	0.420107	2.0711	0.0383491	0.154636	OBSCN
ENSG00000089123	413.268	-0.343314	0.165768	-2.07105	0.0383544	0.154636	TASP1
ENSG00000184903	377.79	-0.333414	0.161072	-2.06997	0.0384549	0.154984	IMMP2L
ENSG00000118507	182.362	-0.483143	0.233508	-2.06907	0.0385399	0.15527	AKAP7
ENSG00000109944	332.454	-0.351081	0.169719	-2.06861	0.038583	0.155387	JHY
ENSG00000225697	728.204	0.510981	0.247073	2.06813	0.0386274	0.155485	SLC26A6
ENSG00000108852	347.934	0.524066	0.253422	2.06796	0.0386436	0.155485	MPP2
ENSG00000174951	966.32	-0.259064	0.125279	-2.0679	0.0386495	0.155485	FUT1
ENSG00000114779	1585.39	-0.272221	0.131773	-2.06583	0.0388442	0.156211	ABHD14B
ENSG00000137806	333.731	-0.393682	0.190615	-2.06532	0.0388923	0.156348	NDUFAF1
ENSG00000138074	1156.78	0.288814	0.139966	2.06347	0.0390681	0.156997	SLC5A6
ENSG00000117450	11975.8	-0.271432	0.131557	-2.06323	0.0390906	0.15703	PRDX1
ENSG00000085185	1359.41	0.445144	0.21577	2.06305	0.0391083	0.157045	BCORL1
ENSG00000217930	144.535	0.522134	0.253114	2.06285	0.0391272	0.157063	PAM16
ENSG00000196876	781.113	0.256842	0.124524	2.06259	0.0391514	0.157079	SCN8A
ENSG00000189403	5721.51	0.233161	0.113047	2.06251	0.0391596	0.157079	HMGB1
ENSG00000015676	1945.85	0.230347	0.111698	2.06223	0.039186	0.157128	NUDCD3
ENSG00000160179	135.799	-0.554215	0.268857	-2.06137	0.0392674	0.157397	ABCG1
ENSG00000198612	1885.38	-0.242366	0.117594	-2.06105	0.0392983	0.157407	COPS8
ENSG00000156504	2757.64	0.265457	0.128791	2.06114	0.0392895	0.157407	PABIR2
ENSG00000081059	785.978	0.334429	0.162286	2.06073	0.0393284	0.15747	TCF7
ENSG00000186814	933.214	-0.280575	0.136185	-2.06024	0.0393756	0.157602	ZSCAN30
ENSG00000151835	3950.52	-0.253428	0.123049	-2.05957	0.03944	0.157803	SACS
ENSG00000138778	644.5	0.340421	0.165311	2.05928	0.0394677	0.157856	CENPE
ENSG00000160124	842.537	-0.325452	0.158084	-2.05872	0.0395208	0.157897	MIX23
ENSG00000108651	2072.62	-0.279946	0.135963	-2.05898	0.0394959	0.157897	UTP6
ENSG00000126249	211.73	-0.458165	0.22254	-2.0588	0.0395138	0.157897	PDCD2L
ENSG00000176444	1367.62	0.187928	0.0913447	2.05734	0.0396531	0.158369	CLK2
ENSG00000001461	1014.16	-0.217122	0.105553	-2.057	0.0396867	0.158445	NIPAL3
ENSG00000108604	4129.54	0.25539	0.124167	2.05683	0.0397028	0.158453	SMARCD2
ENSG00000143013	1805.65	-0.164198	0.07989	-2.05531	0.0398494	0.158923	LMO4
ENSG00000151240	1032.49	0.302712	0.147273	2.05545	0.0398352	0.158923	DIP2C
ENSG00000116128	1582.16	0.208295	0.101364	2.05493	0.039886	0.158966	BCL9
ENSG00000060140	248.763	0.389569	0.189581	2.0549	0.0398889	0.158966	STYK1
ENSG00000141314	165.301	0.542642	0.264126	2.05448	0.0399289	0.15901	RHBDL3
ENSG00000198743	1492.82	-0.336606	0.163836	-2.05453	0.0399248	0.15901	SLC5A3
ENSG00000128609	1562.1	-0.237799	0.115759	-2.05427	0.0399499	0.159037	NDUFA5
ENSG00000205302	1981.87	-0.257197	0.125215	-2.05404	0.0399718	0.159067	SNX2
ENSG00000096384	58757.2	-0.231486	0.112832	-2.0516	0.0402088	0.159943	HSP90AB1
ENSG00000159082	546.587	0.406735	0.198265	2.05147	0.040221	0.159943	SYNJ1
ENSG00000125505	2011	0.452711	0.220759	2.0507	0.0402962	0.160184	MBOAT7
ENSG00000258168	1109.51	-0.230358	0.112344	-2.05047	0.0403189	0.160217	NA
ENSG00000107371	720.283	-0.318174	0.155196	-2.05014	0.0403508	0.160249	EXOSC3
ENSG00000173456	655.183	0.530268	0.258657	2.05009	0.0403561	0.160249	RNF26
ENSG00000134825	893.945	-0.288029	0.140514	-2.04983	0.0403814	0.160292	TMEM258
ENSG00000269609	565.014	-0.264204	0.128931	-2.04919	0.0404435	0.160481	C10orf95-AS1
ENSG00000135116	278.701	-0.336197	0.164093	-2.04882	0.0404794	0.160566	HRK
ENSG00000135698	1209.57	-0.256884	0.125431	-2.048	0.0405596	0.160826	MPHOSPH6
ENSG00000084774	3440.5	0.426572	0.208355	2.04734	0.040625	0.161028	CAD
ENSG00000131504	5819.26	0.162125	0.0792678	2.04528	0.0408273	0.161688	DIAPH1
ENSG00000119698	218.023	-0.426386	0.208461	-2.0454	0.0408156	0.161688	PPP4R4
ENSG00000109083	484.072	-0.375443	0.183573	-2.0452	0.0408354	0.161688	IFT20
ENSG00000175324	799.882	-0.243818	0.119258	-2.04445	0.0409092	0.161864	LSM 1.00
ENSG00000121621	662.179	0.406818	0.198976	2.04456	0.0408982	0.161864	KIF18A
ENSG00000164093	164.113	0.572612	0.280128	2.04411	0.0409429	0.161939	PITX2
ENSG00000124067	949.037	0.582928	0.285205	2.04389	0.0409647	0.161967	SLC12A4
ENSG00000137801	205.258	0.389965	0.190835	2.04347	0.0410057	0.162071	THBS1
ENSG00000082781	2953	0.323385	0.158282	2.04309	0.0410433	0.162162	ITGB5
ENSG00000135241	1578.3	-0.250614	0.122695	-2.04258	0.0410936	0.162243	PNPLA8
ENSG00000257218	1559.48	-0.199528	0.0976838	-2.04259	0.0410926	0.162243	GATC
ENSG00000152556	3326.11	0.150332	0.0736042	2.04244	0.0411077	0.162243	PFKM
ENSG00000115561	2925.05	-0.250195	0.122518	-2.04211	0.0411405	0.162256	CHMP3
ENSG00000011422	1898.84	-0.389324	0.190636	-2.04224	0.0411276	0.162256	PLAUR
ENSG00000143258	441.769	0.381073	0.186623	2.04194	0.0411577	0.162266	USP21
ENSG00000196072	2000.64	-0.173471	0.0849645	-2.04168	0.0411829	0.162277	BLOC1S2
ENSG00000086666	2435.36	-0.24564	0.120317	-2.04161	0.0411899	0.162277	ZFAND6
ENSG00000214021	1374.83	0.182649	0.0894776	2.04128	0.0412231	0.162292	TTLL3
ENSG00000198205	209.904	-0.428938	0.210123	-2.04137	0.0412142	0.162292	ZXDA
ENSG00000118496	1299.05	-0.331561	0.162512	-2.04022	0.0413282	0.162648	FBXO30
ENSG00000154153	507.511	-0.338128	0.16577	-2.03974	0.0413761	0.162778	RETREG1
ENSG00000166734	5985.81	-0.212722	0.104396	-2.03765	0.0415847	0.163541	GOLM2
ENSG00000075945	664.304	-0.347892	0.170753	-2.0374	0.0416103	0.163583	KIFAP3
ENSG00000137802	764.997	0.444508	0.218302	2.03621	0.0417292	0.163992	MAPKBP1
ENSG00000196449	1157.31	-0.203664	0.100042	-2.0358	0.0417706	0.164097	YRDC
ENSG00000126368	1904.6	0.665642	0.327065	2.0352	0.0418311	0.164276	NR1D1
ENSG00000159592	5220.12	-0.220043	0.10815	-2.0346	0.0418911	0.164453	GPBP1L1
ENSG00000170088	1090.32	-0.224194	0.110216	-2.03414	0.0419377	0.164574	TMEM192
ENSG00000173588	801.977	-0.222444	0.109363	-2.034	0.0419517	0.164574	CEP83
ENSG00000149806	3636.39	-0.365044	0.179569	-2.03289	0.0420633	0.1649	FAU
ENSG00000041353	162.035	-0.473146	0.232747	-2.03288	0.0420648	0.1649	RAB27B
ENSG00000112365	889.81	-0.261759	0.128779	-2.03263	0.04209	0.164941	ZBTB24
ENSG00000123545	759.17	-0.281605	0.138605	-2.03171	0.042183	0.165247	NDUFAF4
ENSG00000006062	352.434	0.581531	0.2863	2.0312	0.0422352	0.165393	MAP3K14
ENSG00000181704	3451.09	-0.243153	0.119803	-2.02961	0.0423959	0.165963	YIPF6
ENSG00000203668	1016.89	-0.3026	0.149107	-2.02942	0.0424155	0.165981	CHML
ENSG00000077585	693.101	0.29138	0.143595	2.02917	0.0424408	0.166021	GPR137B
ENSG00000110958	9690.87	-0.189307	0.0933169	-2.02864	0.0424947	0.166173	PTGES3
ENSG00000266094	220.946	0.394388	0.194513	2.02757	0.0426046	0.16653	RASSF5
ENSG00000047315	7203.48	-0.263679	0.130069	-2.02723	0.0426392	0.16653	POLR2B
ENSG00000137074	1522.29	-0.227543	0.112247	-2.02716	0.0426464	0.16653	APTX
ENSG00000165934	4785.6	-0.233233	0.11504	-2.0274	0.0426215	0.16653	CPSF2
ENSG00000112715	7661.72	-0.257425	0.127047	-2.02621	0.0427431	0.166849	VEGFA
ENSG00000204186	1635.39	-0.286217	0.14139	-2.0243	0.0429389	0.167554	ZDBF2
ENSG00000124767	7211.98	-0.215562	0.106497	-2.02411	0.0429587	0.167572	GLO1
ENSG00000179933	1513.97	-0.303345	0.149877	-2.02396	0.0429739	0.167572	C14orf119
ENSG00000111445	1219.54	0.221147	0.109308	2.02316	0.043057	0.167837	RFC5
ENSG00000136521	739.869	-0.286342	0.141553	-2.02286	0.0430881	0.16784	NDUFB5
ENSG00000124574	865.449	0.574711	0.284099	2.02293	0.0430809	0.16784	ABCC10
ENSG00000135596	828.6	0.588301	0.290934	2.02211	0.0431652	0.168081	MICAL1
ENSG00000172053	3838.58	0.199045	0.098487	2.02103	0.0432764	0.168336	QARS1
ENSG00000182400	1917.19	-0.231117	0.114351	-2.02111	0.043268	0.168336	TRAPPC6B
ENSG00000099942	4185.21	0.168553	0.0833907	2.02125	0.043254	0.168336	CRKL
ENSG00000101752	5426.09	-0.241537	0.119548	-2.02042	0.04334	0.168524	MIB1
ENSG00000006611	631.081	0.349185	0.172879	2.01982	0.0434021	0.168706	USH1C
ENSG00000092421	307.865	0.373602	0.184997	2.0195	0.0434353	0.168717	SEMA6A
ENSG00000128564	326.188	-0.994358	0.492373	-2.01952	0.0434329	0.168717	VGF
ENSG00000178988	1779.59	-0.175899	0.0871434	-2.0185	0.0435389	0.169	MRFAP1L1
ENSG00000123200	4058.92	-0.233115	0.115482	-2.01863	0.0435262	0.169	ZC3H13
ENSG00000163872	2858.66	0.146045	0.0723635	2.01821	0.0435691	0.169005	YEATS2
ENSG00000168152	247.416	-0.393549	0.195016	-2.01803	0.0435878	0.169005	THAP9
ENSG00000139631	657.32	0.268157	0.132871	2.01818	0.0435726	0.169005	CSAD
ENSG00000100934	3890.69	0.24986	0.123822	2.0179	0.0436015	0.169005	SEC23A
ENSG00000151304	473.423	-0.404713	0.200687	-2.01664	0.0437331	0.169347	SRFBP1
ENSG00000125166	3687.36	-0.239867	0.118941	-2.01669	0.0437278	0.169347	GOT2
ENSG00000131051	8859	-0.190575	0.0945027	-2.01662	0.0437357	0.169347	RBM39
ENSG00000184887	755.713	0.465503	0.230887	2.01615	0.0437843	0.169476	BTBD6
ENSG00000108671	4107.46	-0.171033	0.0848948	-2.01465	0.0439415	0.170025	PSMD11
ENSG00000143418	6028.83	0.128027	0.0635558	2.01441	0.0439667	0.170048	CERS2
ENSG00000137513	796.085	-0.290431	0.144185	-2.0143	0.0439782	0.170048	NARS2
ENSG00000138050	645.914	-0.331497	0.164589	-2.01409	0.0439998	0.170072	THUMPD2
ENSG00000132963	2287.64	-0.277934	0.138006	-2.01393	0.0440168	0.170078	POMP
ENSG00000178752	201.614	0.603249	0.299609	2.01345	0.0440669	0.170153	ERFE
ENSG00000185305	741.668	-0.363825	0.18069	-2.01353	0.044059	0.170153	ARL 15.00
ENSG00000173276	2396.35	-0.241305	0.119899	-2.01256	0.0441605	0.170455	ZBTB21
ENSG00000065413	226.503	0.443313	0.220318	2.01215	0.0442038	0.170562	ANKRD44
ENSG00000122592	428.003	0.413292	0.205476	2.01139	0.0442844	0.170754	HOXA7
ENSG00000160957	861.611	1.08176	0.537811	2.0114	0.0442827	0.170754	RECQL4
ENSG00000226278	156.756	-0.509902	0.253675	-2.01006	0.0444248	0.171176	PSPHP1
ENSG00000101955	330.664	-0.332467	0.165398	-2.01011	0.04442	0.171176	SRPX
ENSG00000135083	304.458	0.378192	0.188192	2.00961	0.0444728	0.171301	CCNJL
ENSG00000115525	364.909	0.337587	0.168001	2.00943	0.0444913	0.171312	ST3GAL5
ENSG00000071246	594.583	0.461052	0.229536	2.00862	0.044577	0.171455	VASH1
ENSG00000065427	5466.09	-0.21678	0.10793	-2.00853	0.0445872	0.171455	KARS1
ENSG00000140943	8913.03	0.109457	0.0544958	2.00855	0.0445854	0.171455	MBTPS1
ENSG00000236144	434.423	-0.366632	0.182541	-2.0085	0.0445905	0.171455	TMEM147-AS1
ENSG00000198482	476.395	-0.348846	0.17373	-2.00798	0.0446452	0.171606	ZNF808
ENSG00000112294	1109.9	-0.188596	0.0939613	-2.00717	0.0447314	0.171627	ALDH5A1
ENSG00000096060	2681.74	0.23436	0.116729	2.00773	0.0446722	0.171627	FKBP5
ENSG00000138286	1013	-0.325662	0.162259	-2.00706	0.0447438	0.171627	FAM149B1
ENSG00000137821	268.689	-0.362361	0.180504	-2.0075	0.0446968	0.171627	LRRC49
ENSG00000160606	268.486	-0.347768	0.173254	-2.00727	0.0447209	0.171627	TLCD1
ENSG00000185269	211.034	1.22495	0.610262	2.00726	0.0447223	0.171627	NOTUM
ENSG00000166881	1852.01	0.263079	0.131161	2.00576	0.0448816	0.172036	NEMP1
ENSG00000135480	622.335	-0.750214	0.374013	-2.00585	0.0448721	0.172036	KRT7
ENSG00000112425	230.628	-0.410847	0.204855	-2.00555	0.0449044	0.172063	EPM2A
ENSG00000175322	196.238	0.436015	0.217425	2.00535	0.0449252	0.172084	ZNF519
ENSG00000179598	300.465	-0.322845	0.16108	-2.00425	0.0450432	0.172476	PLD6
ENSG00000127824	403.178	0.453615	0.226414	2.00348	0.045126	0.172628	TUBA4A
ENSG00000113734	401.686	-0.290006	0.144754	-2.00344	0.0451298	0.172628	BNIP1
ENSG00000102158	3470.18	-0.218622	0.109121	-2.00348	0.0451254	0.172628	MAGT1
ENSG00000105397	974.124	0.783755	0.391392	2.00248	0.0452328	0.172962	TYK2
ENSG00000188322	781.96	0.698801	0.349027	2.00214	0.0452693	0.173041	SBK1
ENSG00000134910	7824.5	-0.2562	0.128003	-2.00152	0.0453365	0.173239	STT3A
ENSG00000231312	177.259	-0.453512	0.226633	-2.00109	0.0453832	0.173357	MAP4K3-DT
ENSG00000137500	1434.52	-0.23234	0.116152	-2.0003	0.0454675	0.173499	CCDC90B
ENSG00000100575	632.39	-0.285645	0.142796	-2.00038	0.0454595	0.173499	TIMM9
ENSG00000169221	1074.09	0.556527	0.278206	2.00042	0.0454554	0.173499	TBC1D10B
ENSG00000175390	2981.19	-0.190399	0.0952066	-1.99985	0.0455163	0.173586	EIF3F
ENSG00000069345	3389.41	-0.216811	0.108416	-1.9998	0.0455217	0.173586	DNAJA2
ENSG00000166689	407.4	0.522306	0.261236	1.99936	0.045569	0.173706	PLEKHA7
ENSG00000105176	3139.72	-0.260377	0.130249	-1.99907	0.0456013	0.173769	URI1
ENSG00000152147	437.868	-0.312052	0.156127	-1.99871	0.0456395	0.173855	GEMIN6
ENSG00000143437	2336.3	0.238989	0.119589	1.99842	0.0456717	0.173873	ARNT
ENSG00000160949	564.613	0.978022	0.489444	1.99823	0.0456916	0.173873	TONSL
ENSG00000278129	582.203	0.30974	0.155005	1.99825	0.0456895	0.173873	ZNF8
ENSG00000143569	5085.37	0.139148	0.0696462	1.99793	0.0457244	0.173931	UBAP2L
ENSG00000138363	3397.75	-0.222429	0.111353	-1.99751	0.0457696	0.173931	ATIC
ENSG00000218426	205.008	-0.450196	0.225364	-1.99764	0.0457561	0.173931	RPL27AP6
ENSG00000081913	654.595	0.22188	0.111066	1.99773	0.045746	0.173931	PHLPP1
ENSG00000076706	614.531	0.469655	0.235246	1.99644	0.045886	0.174196	MCAM
ENSG00000137776	5546.13	-0.186139	0.0932328	-1.99649	0.0458801	0.174196	SLTM
ENSG00000126581	2716.28	-0.196254	0.0983021	-1.99643	0.0458867	0.174196	BECN1
ENSG00000254166	977.982	0.250017	0.125274	1.99577	0.0459591	0.174411	PCAT2
ENSG00000019144	882.652	0.507496	0.254347	1.99529	0.0460112	0.174489	PHLDB1
ENSG00000104852	3848.32	0.437954	0.219485	1.99536	0.0460031	0.174489	SNRNP70
ENSG00000163328	386.044	-0.277096	0.13891	-1.99479	0.0460659	0.174636	GPR155
ENSG00000173218	2395.81	0.14357	0.0719825	1.99451	0.0460966	0.174693	VANGL1
ENSG00000133627	660.003	-0.297633	0.149267	-1.99397	0.0461556	0.174856	ACTR3B
ENSG00000069509	509.963	-0.345191	0.173177	-1.99329	0.0462298	0.175077	FUNDC1
ENSG00000197249	455.684	0.317754	0.159483	1.9924	0.0463271	0.175386	SERPINA1
ENSG00000128731	3314.85	0.331966	0.166729	1.99105	0.0464754	0.175887	HERC2
ENSG00000156804	296.187	-0.346219	0.173929	-1.99057	0.0465279	0.176025	FBXO32
ENSG00000168566	1458.97	-0.269948	0.135656	-1.98994	0.0465979	0.17623	SNRNP48
ENSG00000100077	1504.68	-0.192501	0.0967442	-1.98979	0.0466138	0.17623	GRK3
ENSG00000174567	257.219	-0.411703	0.206957	-1.98931	0.0466668	0.176369	GOLT1A
ENSG00000168280	284.314	-0.472442	0.237555	-1.98877	0.0467263	0.176474	KIF5C
ENSG00000121864	1334.92	-0.222083	0.111661	-1.98891	0.0467107	0.176474	ZNF639
ENSG00000137878	231.982	-0.394312	0.198317	-1.98829	0.0467792	0.176613	GCOM1
ENSG00000086758	18034.5	0.122289	0.0615379	1.98721	0.0468995	0.177007	HUWE1
ENSG00000189362	389.247	0.309181	0.155618	1.98679	0.0469451	0.177118	NEMP2
ENSG00000225828	329.262	0.395384	0.199065	1.98621	0.0470102	0.177303	FAM229A
ENSG00000029639	691.581	-0.324547	0.163433	-1.98581	0.0470549	0.177411	TFB1M
ENSG00000092470	831.847	0.267707	0.134826	1.98557	0.0470809	0.177449	WDR76
ENSG00000123179	391.588	-0.362243	0.182465	-1.98528	0.0471139	0.177513	EBPL
ENSG00000105708	236.825	-0.466854	0.235182	-1.98507	0.0471364	0.177537	ZNF14
ENSG00000114853	335.599	0.669215	0.337304	1.98401	0.0472542	0.177892	ZBTB47
ENSG00000132002	4667.81	0.189927	0.0957323	1.98394	0.0472629	0.177892	DNAJB1
ENSG00000153113	6979.01	-0.222586	0.112223	-1.98343	0.0473199	0.178046	NA
ENSG00000182057	180.419	-0.44046	0.222102	-1.98314	0.0473514	0.178104	NA
ENSG00000184675	351.637	0.289275	0.145946	1.98207	0.0474708	0.178492	AMER1
ENSG00000114656	412.835	-0.293201	0.147983	-1.98132	0.0475554	0.178749	CFAP92
ENSG00000123130	2230.18	0.25356	0.127986	1.98116	0.0475736	0.178757	ACOT9
ENSG00000183386	521.638	0.49411	0.249453	1.98078	0.0476164	0.178833	FHL3
ENSG00000128463	1460.57	-0.189043	0.0954431	-1.98069	0.0476261	0.178833	EMC4
ENSG00000204256	11455.1	0.167446	0.0845784	1.97977	0.047729	0.179158	BRD2
ENSG00000176261	859.954	-0.265669	0.134337	-1.97763	0.0479702	0.179988	ZBTB8OS
ENSG00000072958	619.397	0.677674	0.342689	1.97752	0.0479828	0.179988	AP1M1
ENSG00000008018	4738.18	-0.148108	0.0749243	-1.97677	0.0480681	0.180247	PSMB1
ENSG00000276256	154.214	0.452534	0.228948	1.97658	0.0480893	0.180266	NA
ENSG00000137124	1531.65	-0.229278	0.116036	-1.97593	0.048163	0.18048	ALDH1B1
ENSG00000215012	1191.72	0.283584	0.143566	1.97529	0.0482356	0.180691	RTL10
ENSG00000152894	2692.69	0.221616	0.112225	1.97475	0.048296	0.18077	PTPRK
ENSG00000173442	2949.6	0.376118	0.190469	1.97469	0.0483033	0.18077	EHBP1L1
ENSG00000072042	2620.59	-0.262041	0.132701	-1.97467	0.0483056	0.18077	RDH11
ENSG00000134769	501.986	0.308278	0.156131	1.97448	0.0483274	0.18079	DTNA
ENSG00000112769	149.185	0.452047	0.228987	1.97412	0.0483685	0.180814	LAMA4
ENSG00000064199	388.791	-0.331183	0.16776	-1.97414	0.0483655	0.180814	SPA17
ENSG00000167642	5512.99	-0.221764	0.112343	-1.97399	0.048383	0.180814	SPINT2
ENSG00000270647	11985.9	0.124119	0.0628907	1.97356	0.0484316	0.180935	TAF15
ENSG00000131381	858.701	0.229611	0.116369	1.97313	0.0484808	0.181057	RBSN
ENSG00000122863	1210.43	0.228103	0.115651	1.97234	0.0485712	0.181333	CHST3
ENSG00000164815	963.944	-0.239814	0.121636	-1.97157	0.0486584	0.181598	ORC5
ENSG00000117000	1879.86	-0.284573	0.144406	-1.97064	0.0487651	0.181675	RLF
ENSG00000179562	1637.96	-0.1788	0.0907369	-1.97053	0.0487778	0.181675	GCC1
ENSG00000185973	295.55	-0.415161	0.210637	-1.97098	0.0487262	0.181675	TMLHE
ENSG00000076716	1028.9	0.218422	0.110833	1.97074	0.0487537	0.181675	GPC4
ENSG00000125351	811.563	-0.264759	0.134338	-1.97084	0.048742	0.181675	UPF3B
ENSG00000099968	2292.12	-0.167786	0.0851181	-1.97121	0.0487	0.181675	BCL2L13
ENSG00000137996	1690.6	-0.194933	0.0989442	-1.97013	0.0488237	0.181724	RTCA
ENSG00000167615	3222.7	0.57434	0.291511	1.97022	0.0488133	0.181724	LENG8
ENSG00000139618	624.111	0.324039	0.164504	1.96979	0.0488622	0.181806	BRCA2
ENSG00000189308	900.595	0.265773	0.135007	1.96858	0.0490015	0.182189	LIN54
ENSG00000110318	207.022	-0.42727	0.217058	-1.96846	0.0490146	0.182189	CEP126
ENSG00000166510	594.269	-0.337885	0.171632	-1.96866	0.048992	0.182189	CCDC68
ENSG00000169213	3545.82	0.189819	0.0964509	1.96804	0.0490638	0.1822	RAB3B
ENSG00000249353	213.542	-0.437049	0.222047	-1.96827	0.0490366	0.1822	NA
ENSG00000205808	347.774	-0.323874	0.164582	-1.96786	0.0490837	0.1822	PLPP6
ENSG00000100372	582.679	-0.251429	0.127759	-1.96799	0.049069	0.1822	SLC25A17
ENSG00000122550	881.884	-0.269635	0.137101	-1.96669	0.0492193	0.182642	KLHL7
ENSG00000164941	3014.65	-0.297824	0.15145	-1.96648	0.049243	0.182669	INTS8
ENSG00000137941	1070.99	0.261092	0.132843	1.96542	0.0493653	0.183034	TTLL7
ENSG00000135916	5121.14	0.388448	0.197649	1.96534	0.0493745	0.183034	ITM2C
ENSG00000164944	4497.49	-0.245587	0.125039	-1.96409	0.04952	0.183388	VIRMA
ENSG00000090863	24642.1	-0.10502	0.0534637	-1.96432	0.0494933	0.183388	GLG1
ENSG00000100242	1500.61	0.721918	0.36755	1.96413	0.0495146	0.183388	SUN2
ENSG00000197713	2361.75	-0.211106	0.10753	-1.96323	0.0496197	0.183677	RPE
ENSG00000082515	759.864	-0.228484	0.11639	-1.96308	0.0496366	0.183677	MRPL22
ENSG00000091164	2632.91	-0.193723	0.0986879	-1.96299	0.0496478	0.183677	TXNL1
ENSG00000133135	398.253	0.280649	0.142985	1.96279	0.0496707	0.1837	RNF128
ENSG00000170606	9296.91	-0.239739	0.122186	-1.96208	0.049753	0.183943	HSPA4
ENSG00000010810	872.368	-0.214194	0.109219	-1.96115	0.0498619	0.184284	FYN
ENSG00000162244	10923.7	-0.392599	0.200293	-1.96013	0.049981	0.184626	RPL29
ENSG00000197283	376.311	0.410216	0.209287	1.96007	0.0499879	0.184626	SYNGAP1
ENSG00000168769	1244.48	0.274726	0.140176	1.95986	0.0500116	0.184652	TET2
ENSG00000102007	3804.89	0.159907	0.0816002	1.95964	0.0500377	0.184686	PLP2
ENSG00000141934	2131.88	0.542468	0.276866	1.95931	0.050076	0.184766	PLPP2
ENSG00000100836	264.949	0.321148	0.163972	1.95856	0.0501648	0.185032	PABPN1
ENSG00000101290	3136.38	0.200698	0.102485	1.95832	0.0501928	0.185073	CDS2
ENSG00000137601	1060.17	-0.250959	0.128188	-1.95773	0.0502612	0.185202	NEK1
ENSG00000078967	465.407	-0.271546	0.138697	-1.95784	0.0502494	0.185202	UBE2D4
ENSG00000171763	382.633	-0.283904	0.145062	-1.95712	0.0503335	0.185407	AFG2B
ENSG00000058668	4561.87	0.204828	0.104698	1.95638	0.0504208	0.185666	ATP2B4
ENSG00000168172	1870.8	0.202335	0.103444	1.95599	0.0504667	0.185773	HOOK3
ENSG00000125743	3458.78	-0.199066	0.101793	-1.9556	0.0505124	0.18588	SNRPD2
ENSG00000148110	2931.26	-0.175784	0.0900366	-1.95236	0.0508954	0.187226	MFSD14B
ENSG00000115020	3511.26	0.252538	0.129391	1.95175	0.0509684	0.187433	PIKFYVE
ENSG00000124422	9339.94	0.273937	0.140395	1.95118	0.0510352	0.187553	USP22
ENSG00000105193	17053.8	-0.345818	0.177224	-1.9513	0.0510212	0.187553	RPS16
ENSG00000169131	685.507	-0.328507	0.168398	-1.95078	0.0510828	0.187591	ZNF354A
ENSG00000133935	813.366	-0.21426	0.109839	-1.95067	0.0510963	0.187591	ERG28
ENSG00000166170	2188.58	-0.182151	0.0933711	-1.95083	0.0510772	0.187591	BAG5
ENSG00000291159	295.743	0.330919	0.169689	1.95015	0.0511587	0.187758	NA
ENSG00000143514	2110.84	0.193057	0.0990046	1.94998	0.0511786	0.187766	TP53BP2
ENSG00000116251	3459.24	-0.233846	0.119931	-1.94984	0.0511951	0.187766	RPL22
ENSG00000176974	864.842	0.269121	0.138061	1.94929	0.0512613	0.187947	SHMT1
ENSG00000226479	1629.28	-0.154542	0.0793314	-1.94806	0.0514078	0.18838	TMEM185B
ENSG00000203644	176.267	-0.437505	0.2246	-1.94793	0.0514237	0.18838	NA
ENSG00000135406	215.71	-0.708539	0.363751	-1.94787	0.0514306	0.18838	PRPH
ENSG00000146263	1483.35	0.270233	0.138754	1.94756	0.0514674	0.18839	MMS22L
ENSG00000033327	218.098	0.39155	0.201038	1.94764	0.0514583	0.18839	GAB2
ENSG00000078177	844.563	-0.262594	0.134858	-1.94719	0.0515116	0.188489	N4BP2
ENSG00000137843	486.812	0.588037	0.302067	1.94671	0.0515695	0.188639	PAK6
ENSG00000142856	534.651	0.292943	0.150558	1.94572	0.0516885	0.189011	ITGB3BP
ENSG00000168297	767.672	-0.235502	0.121054	-1.94543	0.0517232	0.189075	PXK
ENSG00000136982	624.821	0.334812	0.172135	1.94505	0.0517685	0.189179	DSCC1
ENSG00000165861	496.674	0.327413	0.168406	1.94419	0.0518726	0.189496	ZFYVE1
ENSG00000176087	1053.2	0.311462	0.160288	1.94314	0.0519997	0.189898	SLC35A4
ENSG00000126970	392.132	0.28197	0.145179	1.94223	0.0521094	0.190236	ZC4H2
ENSG00000250899	190.826	0.411042	0.211684	1.94177	0.0521649	0.190375	NA
ENSG00000184545	390.869	0.832659	0.428922	1.94128	0.0522238	0.190518	DUSP8
ENSG00000103932	821.994	0.615375	0.317014	1.94116	0.0522386	0.190518	RPAP1
ENSG00000143156	616.44	-0.331352	0.170749	-1.94058	0.0523096	0.190681	NME7
ENSG00000139218	5315.07	-0.202628	0.10442	-1.94051	0.052318	0.190681	SCAF11
ENSG00000131100	3186	-0.215301	0.110959	-1.94037	0.0523351	0.190681	ATP6V1E1
ENSG00000120549	741.484	0.227643	0.117351	1.93986	0.052397	0.190844	KIAA1217
ENSG00000063046	19331.9	-0.225368	0.116217	-1.9392	0.0524774	0.191074	EIF4B
ENSG00000126777	6685.4	-0.240663	0.12413	-1.93879	0.0525263	0.191189	KTN1
ENSG00000116191	2896.82	0.247282	0.127572	1.93838	0.0525768	0.19131	RALGPS2
ENSG00000285589	222.342	0.408613	0.210908	1.9374	0.0526969	0.191683	NA
ENSG00000198952	3138.75	0.306799	0.158376	1.93716	0.0527259	0.191726	SMG5
ENSG00000142449	176.221	0.933036	0.481719	1.93689	0.0527592	0.191784	FBN3
ENSG00000134508	400.805	0.311254	0.160759	1.93615	0.0528494	0.192048	CABLES1
ENSG00000171681	2551.62	0.210937	0.109035	1.93457	0.0530427	0.192653	ATF7IP
ENSG00000168175	4336.22	0.13463	0.069604	1.93422	0.0530855	0.192653	MAPK1IP1L
ENSG00000181588	474.315	0.600121	0.310239	1.93438	0.053066	0.192653	MEX3D
ENSG00000159079	315.684	-0.311335	0.160958	-1.93426	0.0530815	0.192653	CFAP298
ENSG00000176208	425.827	0.300564	0.155418	1.9339	0.0531254	0.192735	ATAD5
ENSG00000159873	1607.61	0.256849	0.132874	1.93302	0.0532334	0.193063	CCDC117
ENSG00000163935	1374.38	0.27619	0.14292	1.93248	0.0532997	0.193231	SFMBT1
ENSG00000112874	835.487	-0.301016	0.155776	-1.93236	0.0533147	0.193231	NUDT12
ENSG00000121481	1830.26	-0.221104	0.11446	-1.93172	0.0533939	0.193343	RNF2
ENSG00000229638	145.574	-0.497784	0.257694	-1.93169	0.0533981	0.193343	RPL4P4
ENSG00000114698	237.179	0.364129	0.188478	1.93195	0.0533661	0.193343	PLSCR4
ENSG00000003756	3517.98	0.218114	0.112948	1.93111	0.0534698	0.19349	RBM5
ENSG00000283041	243.973	-0.364484	0.188747	-1.93108	0.0534737	0.19349	LOC729998
ENSG00000152284	323.445	0.658686	0.341295	1.92996	0.053612	0.193926	TCF7L1
ENSG00000152409	2815.36	-0.209283	0.108486	-1.92912	0.0537156	0.194238	JMY
ENSG00000188559	1196.15	0.192004	0.0995638	1.92845	0.0537987	0.194475	RALGAPA2
ENSG00000180098	464.924	0.255544	0.132666	1.92622	0.0540775	0.195418	TRNAU1AP
ENSG00000213793	326.453	-0.348959	0.181198	-1.92584	0.0541238	0.195522	ZNF888
ENSG00000198042	2637.94	-0.240495	0.124899	-1.92552	0.0541639	0.195603	MAK16
ENSG00000139946	302.775	-0.345179	0.179321	-1.92492	0.054239	0.19581	PELI2
ENSG00000060237	6199.77	0.198163	0.103003	1.92385	0.0543737	0.196232	WNK1
ENSG00000162419	784.504	0.222967	0.115926	1.92336	0.0544354	0.19639	GMEB1
ENSG00000169714	11275.4	-0.121776	0.0633285	-1.92293	0.0544894	0.196393	CNBP
ENSG00000228649	314.057	-0.315535	0.164082	-1.92303	0.0544758	0.196393	SNHG26
ENSG00000141458	3137.52	0.139897	0.0727464	1.92308	0.0544696	0.196393	NPC1
ENSG00000130939	1959.27	0.152301	0.0792268	1.92234	0.0545627	0.196401	UBE4B
ENSG00000130827	1657.34	0.673888	0.350531	1.92248	0.0545453	0.196401	PLXNA3
ENSG00000184557	529.997	0.541016	0.281422	1.92244	0.0545508	0.196401	SOCS3
ENSG00000285230	156.558	-0.464517	0.241615	-1.92255	0.0545364	0.196401	RALY-AS1
ENSG00000095209	680.413	-0.309484	0.161047	-1.9217	0.0546436	0.196451	TMEM38B
ENSG00000247498	176.049	-0.401665	0.209015	-1.9217	0.054643	0.196451	GPRC5D-AS1
ENSG00000166949	4521.76	0.117199	0.0609859	1.92174	0.0546382	0.196451	SMAD3
ENSG00000168813	2194.83	-0.282509	0.147012	-1.92167	0.0546479	0.196451	ZNF507
ENSG00000197905	308.436	0.479775	0.249736	1.92113	0.0547159	0.196632	TEAD4
ENSG00000188827	321.06	0.579916	0.301978	1.92039	0.0548085	0.196901	SLX4
ENSG00000053770	1630.62	-0.233834	0.121809	-1.91967	0.0548991	0.19711	AP5M1
ENSG00000128272	18242.4	-0.117551	0.0612357	-1.91965	0.0549024	0.19711	ATF4
ENSG00000116731	768.657	0.210291	0.109595	1.9188	0.0550101	0.197381	PRDM2
ENSG00000125772	2551.28	0.268624	0.140008	1.91863	0.0550315	0.197381	GPCPD1
ENSG00000171124	178.464	-0.471108	0.245538	-1.91867	0.0550256	0.197381	FUT3
ENSG00000051620	1553.7	-0.220451	0.11496	-1.91763	0.0551577	0.197529	HEBP2
ENSG00000087087	2334.43	0.472173	0.246232	1.9176	0.0551622	0.197529	SRRT
ENSG00000102753	2627.7	-0.238079	0.12413	-1.91799	0.0551126	0.197529	KPNA3
ENSG00000189067	3290.15	-0.140101	0.0730425	-1.91807	0.0551019	0.197529	LITAF
ENSG00000189060	40343.6	0.180471	0.0941103	1.91765	0.0551551	0.197529	H1-0
ENSG00000117758	1699.68	-0.221851	0.115781	-1.91612	0.0553497	0.197954	STX12
ENSG00000038002	390.481	-0.275989	0.144033	-1.91615	0.0553457	0.197954	AGA
ENSG00000137076	5758.9	0.409504	0.213676	1.91647	0.0553058	0.197954	TLN1
ENSG00000099910	246.53	0.483889	0.252539	1.9161	0.0553526	0.197954	KLHL22
ENSG00000004399	1203.5	0.674507	0.352221	1.91501	0.0554911	0.198239	PLXND1
ENSG00000125386	766.257	0.328966	0.17177	1.91516	0.0554725	0.198239	FAM193A
ENSG00000091140	3774.6	-0.254484	0.132886	-1.91505	0.0554855	0.198239	DLD
ENSG00000102974	2727.39	0.147341	0.0769439	1.91491	0.0555042	0.198239	CTCF
ENSG00000173193	2606.83	-0.204195	0.106678	-1.91412	0.0556047	0.198406	PARP14
ENSG00000135316	4855.83	-0.243576	0.12725	-1.91415	0.0556008	0.198406	SYNCRIP
ENSG00000067167	9794.8	-0.192003	0.100306	-1.91418	0.0555977	0.198406	TRAM1
ENSG00000163161	2204.12	0.150034	0.0783883	1.91398	0.0556227	0.198406	ERCC3
ENSG00000152492	3933.21	0.207142	0.108261	1.91335	0.0557026	0.198615	CCDC50
ENSG00000291080	653.654	-0.290639	0.151917	-1.91314	0.0557307	0.198615	ZNF252P
ENSG00000166986	10002.2	0.146206	0.0764235	1.9131	0.0557352	0.198615	MARS1
ENSG00000062598	1234.2	0.208809	0.109158	1.91291	0.0557594	0.198637	ELMO2
ENSG00000102034	1531.54	0.230339	0.120441	1.91247	0.0558164	0.198776	ELF4
ENSG00000249115	392.792	0.576452	0.301521	1.91181	0.0559001	0.19901	HAUS5
ENSG00000122643	1124.3	-0.242973	0.127119	-1.91138	0.0559553	0.199078	NT5C3A
ENSG00000089159	6263.51	0.369077	0.193081	1.91152	0.0559384	0.199078	PXN
ENSG00000143067	794.561	0.253321	0.132588	1.91059	0.0560579	0.199315	ZNF697
ENSG00000104450	604.093	0.294743	0.154259	1.9107	0.0560427	0.199315	SPAG1
ENSG00000168818	881.779	-0.206025	0.107867	-1.90999	0.0561347	0.199524	STX18
ENSG00000121766	1075.54	-0.287329	0.15047	-1.90955	0.0561912	0.199596	ZCCHC17
ENSG00000130338	2311.66	0.193794	0.101479	1.90969	0.0561738	0.199596	TULP4
ENSG00000065320	319.594	0.732834	0.383962	1.90861	0.0563124	0.199962	NTN1
ENSG00000137177	1920.05	0.187794	0.0984133	1.90822	0.056363	0.200078	KIF13A
ENSG00000113648	7223.1	-0.115207	0.0604398	-1.90615	0.0566311	0.200965	MACROH2A1
ENSG00000197093	201.426	0.473091	0.248213	1.90599	0.0566514	0.200972	GAL3ST4
ENSG00000213024	1749.11	0.45664	0.239605	1.9058	0.0566761	0.200995	NUP62
ENSG00000041357	4578.25	-0.244273	0.128228	-1.90499	0.0567809	0.201302	PSMA4
ENSG00000070614	2249.36	0.357486	0.187695	1.90461	0.0568307	0.20135	NDST1
ENSG00000181104	1100.81	0.202805	0.106478	1.90467	0.0568233	0.20135	F2R
ENSG00000149292	308.362	-0.330532	0.173617	-1.9038	0.0569364	0.20166	TTC12
ENSG00000007372	139.5	0.480683	0.252559	1.90325	0.0570078	0.201848	PAX6
ENSG00000198198	1358.81	0.41134	0.216151	1.90302	0.0570377	0.201889	SZT2
ENSG00000145365	1016.35	-0.19736	0.103736	-1.90253	0.057102	0.202046	TIFA
ENSG00000113312	2153.24	-0.253593	0.133302	-1.9024	0.0571187	0.202046	TTC1
ENSG00000108406	2741.58	-0.208634	0.109691	-1.90201	0.0571703	0.202164	DHX40
ENSG00000143314	1559	-0.153883	0.0809688	-1.90052	0.0573649	0.202694	MRPL24
ENSG00000150776	1522.19	-0.238443	0.125467	-1.90044	0.0573752	0.202694	NKAPD1
ENSG00000160953	1423.78	0.321613	0.169229	1.90046	0.0573731	0.202694	PWWP3A
ENSG00000196505	1240.81	-0.268334	0.141247	-1.89975	0.0574664	0.202821	GDAP2
ENSG00000094880	1807.42	0.272897	0.143648	1.89977	0.0574637	0.202821	CDC23
ENSG00000160439	362.891	0.417318	0.219659	1.89984	0.0574535	0.202821	RDH13
ENSG00000154174	3758.61	-0.216172	0.113818	-1.89928	0.057527	0.202906	TOMM70
ENSG00000006530	1236.02	-0.229416	0.120789	-1.89931	0.0575243	0.202906	AGK
ENSG00000130699	740.787	0.255603	0.134603	1.89893	0.0575735	0.203005	TAF4
ENSG00000181264	581.138	-0.249865	0.131659	-1.89782	0.05772	0.203456	TLCD5
ENSG00000163528	714.234	-0.272724	0.143769	-1.89697	0.0578323	0.203593	CHCHD4
ENSG00000145147	190.269	0.410611	0.216445	1.89706	0.0578194	0.203593	SLIT2
ENSG00000179295	13574.7	-0.208694	0.109993	-1.89734	0.0577828	0.203593	PTPN11
ENSG00000100147	806.811	0.191716	0.101054	1.89716	0.0578074	0.203593	CCDC134
ENSG00000110395	5408.1	0.206468	0.108864	1.89657	0.0578852	0.203714	CBL
ENSG00000114021	1214.62	-0.2712	0.143013	-1.89633	0.0579165	0.203759	NIT2
ENSG00000114062	4898.81	-0.22898	0.120761	-1.89613	0.0579426	0.203786	UBE3A
ENSG00000197852	317.155	-0.31196	0.164605	-1.8952	0.0580653	0.203958	INKA2
ENSG00000134709	3124.19	-0.221168	0.116678	-1.89555	0.0580198	0.203958	HOOK1
ENSG00000075407	1774.25	-0.278977	0.147194	-1.8953	0.0580524	0.203958	ZNF37A
ENSG00000101017	667.894	-0.289538	0.152771	-1.89524	0.05806	0.203958	CD40
ENSG00000136631	1030.48	-0.284495	0.150178	-1.89438	0.0581747	0.204212	VPS45
ENSG00000102908	14230.5	0.210198	0.110953	1.89448	0.0581608	0.204212	NFAT5
ENSG00000112182	317.457	0.287516	0.151801	1.89403	0.0582206	0.20428	BACH2
ENSG00000254614	148.523	-0.416469	0.219896	-1.89394	0.0582334	0.20428	CAPN1-AS1
ENSG00000171928	1455.55	-0.278353	0.14698	-1.89382	0.0582496	0.20428	TVP23B
ENSG00000130348	1061.95	-0.216627	0.114413	-1.89337	0.0583081	0.204421	QRSL1
ENSG00000182504	899.755	0.297934	0.157458	1.89215	0.0584716	0.204929	CEP97
ENSG00000156411	1755.37	-0.295017	0.155953	-1.89171	0.0585302	0.205004	ATP5MJ
ENSG00000118900	2166.53	0.230807	0.122001	1.89184	0.0585126	0.205004	UBN1
ENSG00000074211	1211.74	-0.222986	0.117893	-1.89143	0.0585676	0.205005	PPP2R2C
ENSG00000140326	355.515	0.411404	0.217509	1.89144	0.058566	0.205005	CDAN1
ENSG00000175130	2956.37	0.317105	0.167706	1.89084	0.0586461	0.205038	MARCKSL1
ENSG00000135045	339.761	0.308344	0.163059	1.89099	0.0586252	0.205038	C9orf40
ENSG00000123104	718.224	-0.320695	0.169593	-1.89096	0.0586293	0.205038	ITPR2
ENSG00000291003	712.972	0.232581	0.123007	1.8908	0.0586513	0.205038	HERC2P2
ENSG00000262468	159.543	-0.437847	0.231622	-1.89036	0.0587105	0.20518	LINC01569
ENSG00000197149	149.032	-0.479992	0.254039	-1.88944	0.0588331	0.205543	RPS2P40
ENSG00000006712	1924.05	0.202931	0.107411	1.8893	0.0588516	0.205543	PAF1
ENSG00000085415	2244.3	-0.221858	0.117501	-1.88813	0.0590086	0.206027	SEH1L
ENSG00000136147	338.835	-0.389804	0.206489	-1.88777	0.0590566	0.206129	PHF11
ENSG00000164182	512.789	-0.282902	0.149874	-1.8876	0.0590802	0.206146	NDUFAF2
ENSG00000197885	779.303	0.273549	0.144939	1.88733	0.0591155	0.206204	NKIRAS1
ENSG00000073111	1973.47	0.513695	0.27224	1.88692	0.059171	0.206333	MCM2
ENSG00000170571	1005.49	-0.303639	0.160942	-1.88664	0.0592091	0.2064	EMB
ENSG00000109111	5534.29	0.140095	0.0743069	1.88535	0.0593826	0.20694	SUPT6H
ENSG00000001036	3164.94	-0.258338	0.137058	-1.88488	0.0594462	0.207096	FUCA2
ENSG00000196214	857.029	-0.221274	0.117447	-1.88403	0.0595606	0.207429	ZNF766
ENSG00000170385	1279.21	0.21479	0.114016	1.88387	0.0595825	0.20744	SLC30A1
ENSG00000065154	2927.75	-0.239828	0.127385	-1.8827	0.0597412	0.207927	OAT
ENSG00000204580	8509.04	0.448309	0.238145	1.8825	0.0597675	0.207953	DDR1
ENSG00000181924	1365.83	-0.34614	0.183921	-1.88201	0.0598352	0.208123	COA4
ENSG00000132170	1777.19	-0.263973	0.140285	-1.88168	0.059879	0.208145	PPARG
ENSG00000169519	904.819	-0.279117	0.148325	-1.88179	0.0598641	0.208145	METTL15
ENSG00000179406	439.135	0.300025	0.159482	1.88125	0.0599384	0.208158	LINC00174
ENSG00000125962	326.576	-0.309953	0.16476	-1.88124	0.0599393	0.208158	ARMCX5
ENSG00000167523	292.495	0.458848	0.243905	1.88125	0.0599374	0.208158	SPATA33
ENSG00000231074	1435.27	-0.173118	0.0920678	-1.88033	0.0600628	0.208521	HCG18
ENSG00000247828	744.801	-0.298966	0.159238	-1.87747	0.060453	0.20971	TMEM161B-DT
ENSG00000004961	795.15	0.205921	0.109675	1.87755	0.0604433	0.20971	HCCS
ENSG00000103510	787.156	0.223527	0.11907	1.87727	0.0604811	0.20971	KAT8
ENSG00000198783	469.756	-0.242053	0.128931	-1.87739	0.0604647	0.20971	ZNF830
ENSG00000158636	1302.49	0.249619	0.132992	1.87694	0.0605261	0.209747	EMSY
ENSG00000204172	156.953	0.529935	0.282344	1.87692	0.0605297	0.209747	AGAP9
ENSG00000184207	535.816	0.530782	0.282822	1.87673	0.0605545	0.209766	PGP
ENSG00000196218	152.922	0.479736	0.25569	1.87624	0.0606225	0.209936	RYR1
ENSG00000196935	1465.74	0.20931	0.111597	1.87558	0.0607123	0.210182	SRGAP1
ENSG00000136068	10362.4	0.236515	0.126137	1.87507	0.0607834	0.210334	FLNB
ENSG00000112759	1305.41	0.311384	0.166096	1.87472	0.0608316	0.210334	SLC29A1
ENSG00000107020	431.863	-0.249569	0.13312	-1.87477	0.0608245	0.210334	PLGRKT
ENSG00000186104	999.013	-0.235861	0.125812	-1.87471	0.0608325	0.210334	CYP2R1
ENSG00000171574	552.941	-0.243032	0.129662	-1.87435	0.0608827	0.210442	ZNF584
ENSG00000169641	2691.95	0.172389	0.0920026	1.87374	0.0609669	0.210648	LUZP1
ENSG00000291112	278.183	-0.323076	0.172445	-1.8735	0.0609996	0.210648	ZNF204P
ENSG00000138593	3255.21	0.245249	0.130903	1.87352	0.0609963	0.210648	SECISBP2L
ENSG00000019485	282.703	0.421533	0.225134	1.87236	0.0611564	0.211123	PRDM11
ENSG00000112877	215.977	0.656476	0.350656	1.87213	0.061188	0.211166	CEP72
ENSG00000049618	2023.14	0.23223	0.124075	1.87169	0.0612492	0.211312	ARID1B
ENSG00000110442	312.843	0.377104	0.20156	1.87093	0.0613548	0.21161	COMMD9
ENSG00000196199	1795.34	-0.144526	0.0772739	-1.87031	0.0614408	0.21184	MPHOSPH8
ENSG00000077044	1853.5	0.411636	0.220205	1.86933	0.0615766	0.211863	DGKD
ENSG00000115317	567.638	0.259937	0.138995	1.87011	0.0614682	0.211863	HTRA2
ENSG00000145868	1966.31	-0.220422	0.117914	-1.86934	0.0615761	0.211863	FBXO38
ENSG00000133805	863.574	0.217813	0.1165	1.86964	0.061534	0.211863	AMPD3
ENSG00000160695	1052.52	0.248041	0.132692	1.8693	0.0615815	0.211863	VPS11
ENSG00000165731	197.687	0.465905	0.249191	1.86967	0.061529	0.211863	RET
ENSG00000139154	1389.63	-0.254692	0.136221	-1.86969	0.0615264	0.211863	AEBP2
ENSG00000123472	1472	0.276005	0.147709	1.86857	0.0616822	0.211945	ATPAF1
ENSG00000150787	735.645	-0.214151	0.1146	-1.86868	0.061667	0.211945	PTS
ENSG00000140398	513.184	0.400485	0.214299	1.86881	0.0616492	0.211945	NEIL1
ENSG00000166579	1576.31	0.157857	0.0844653	1.8689	0.0616362	0.211945	NDEL1
ENSG00000166797	1150.84	-0.213186	0.11417	-1.86727	0.0618637	0.212503	CIAO2A
ENSG00000163930	1335.58	0.48392	0.259234	1.86673	0.0619397	0.212698	BAP1
ENSG00000150459	4525.94	-0.119108	0.063842	-1.86567	0.0620875	0.213139	SAP18
ENSG00000172986	156.708	0.45584	0.244356	1.86547	0.0621151	0.213167	GXYLT2
ENSG00000146731	11250.9	-0.20222	0.10843	-1.86499	0.0621835	0.213336	CCT6A
ENSG00000188229	5181.91	0.487084	0.261255	1.8644	0.0622653	0.21355	TUBB4B
ENSG00000205765	2033.75	-0.247551	0.132827	-1.8637	0.0623639	0.21364	RIMOC1
ENSG00000136295	1104.07	0.825542	0.442901	1.86394	0.0623302	0.21364	TTYH3
ENSG00000122033	796.163	-0.246471	0.132235	-1.86389	0.0623372	0.21364	MTIF3
ENSG00000167536	163.133	0.621676	0.333577	1.86366	0.0623689	0.21364	DHRS13
ENSG00000122873	709.125	-0.230635	0.123818	-1.86269	0.0625054	0.214041	CISD1
ENSG00000133687	179.109	-0.441486	0.237088	-1.86212	0.0625866	0.214253	TMTC1
ENSG00000182362	410.934	-0.285823	0.153557	-1.86134	0.0626956	0.21456	YBEY
ENSG00000213722	473.736	0.797484	0.428579	1.86076	0.0627777	0.214774	DDAH2
ENSG00000287707	147.414	-0.463529	0.249127	-1.86062	0.0627982	0.214778	NA
ENSG00000142627	5341.32	0.634068	0.340868	1.86016	0.0628635	0.214801	EPHA2
ENSG00000163636	2072.66	-0.217196	0.116754	-1.86028	0.0628461	0.214801	PSMD6
ENSG00000166938	1107.07	-0.205267	0.110335	-1.86039	0.0628298	0.214801	DIS3L
ENSG00000186283	770.985	-0.251661	0.135317	-1.8598	0.0629143	0.214909	TOR3A
ENSG00000160767	567.425	0.515662	0.27753	1.85804	0.0631635	0.215693	ENTREP3
ENSG00000143036	308.161	-0.361328	0.194491	-1.85782	0.0631953	0.215735	SLC44A3
ENSG00000188636	1878.49	0.272208	0.146561	1.8573	0.063268	0.215917	RTL6
ENSG00000167863	4107.53	-0.212816	0.114614	-1.8568	0.0633402	0.216096	ATP5PD
ENSG00000163701	229.41	0.414473	0.223306	1.85608	0.0634429	0.216113	IL17RE
ENSG00000106477	647.662	0.227313	0.122446	1.85642	0.0633931	0.216113	CEP41
ENSG00000104205	288.128	0.371161	0.199954	1.85624	0.06342	0.216113	SGK3
ENSG00000198298	143.758	-0.415668	0.223888	-1.85659	0.0633695	0.216113	ZNF485
ENSG00000119979	633.702	-0.215138	0.115905	-1.85615	0.0634327	0.216113	DENND10
ENSG00000065613	7526.85	0.220133	0.118628	1.85565	0.0635028	0.21625	SLK
ENSG00000078900	350.561	0.669979	0.361134	1.85521	0.0635664	0.216387	TP73
ENSG00000134291	1922.31	0.215617	0.116229	1.8551	0.0635821	0.216387	TMEM106C
ENSG00000119013	738.219	-0.283089	0.152683	-1.85409	0.0637259	0.21681	NDUFB3
ENSG00000178252	4060.01	0.360041	0.194284	1.85317	0.0638579	0.217192	WDR6
ENSG00000116030	4191.32	-0.231464	0.124921	-1.85289	0.0638982	0.217236	SUMO1
ENSG00000100297	1651.25	0.661444	0.356996	1.85281	0.0639102	0.217236	MCM5
ENSG00000179981	287.581	0.418086	0.225701	1.85239	0.0639696	0.217371	TSHZ1
ENSG00000078237	521.049	-0.276543	0.149319	-1.85203	0.0640216	0.217481	TIGAR
ENSG00000248323	226.471	-0.341407	0.184452	-1.85093	0.0641795	0.21795	LUCAT1
ENSG00000163444	1066.71	-0.20326	0.109842	-1.85048	0.0642438	0.217983	TMEM183A
ENSG00000242086	714.618	0.248809	0.134459	1.85045	0.0642486	0.217983	SDHAP2
ENSG00000139624	1129.66	0.221367	0.119616	1.85065	0.0642201	0.217983	CERS5
ENSG00000137413	1287.2	0.155927	0.0843234	1.84915	0.0644362	0.218419	TAF8
ENSG00000288701	6840.82	0.397782	0.21511	1.8492	0.0644285	0.218419	PRRC2B
ENSG00000043355	808.668	0.28348	0.153295	1.84925	0.0644219	0.218419	ZIC2
ENSG00000182093	378.307	-0.262991	0.142252	-1.84877	0.0644905	0.218536	GET1
ENSG00000176371	413.491	0.313845	0.169855	1.84772	0.0646429	0.218985	ZSCAN2
ENSG00000112079	1988.18	0.194878	0.105482	1.8475	0.0646747	0.219026	STK38
ENSG00000081803	477.143	-0.335909	0.181909	-1.84658	0.0648082	0.219343	CADPS2
ENSG00000151131	1114.76	-0.212629	0.115141	-1.84669	0.064792	0.219343	NOPCHAP1
ENSG00000163512	1476.81	-0.213205	0.115519	-1.84562	0.0649481	0.219725	AZI2
ENSG00000103353	4038.65	-0.142791	0.0773712	-1.84553	0.0649608	0.219725	UBFD1
ENSG00000140022	164.41	0.473774	0.256873	1.84439	0.0651266	0.220151	STON2
ENSG00000140263	1700.7	-0.186312	0.101011	-1.84447	0.0651142	0.220151	SORD
ENSG00000101972	4726.76	-0.226293	0.122713	-1.84408	0.0651715	0.220221	STAG2
ENSG00000100030	7098.93	0.177022	0.0960004	1.84397	0.0651873	0.220221	MAPK1
ENSG00000167182	730.852	0.473166	0.256832	1.84232	0.0654291	0.220971	SP2
ENSG00000113048	3231.08	-0.204162	0.110859	-1.84164	0.0655281	0.221237	MRPS27
ENSG00000166900	1903.91	0.249294	0.135383	1.8414	0.0655629	0.221287	STX3
ENSG00000134287	7540.12	-0.154489	0.0839182	-1.84095	0.0656294	0.221398	ARF3
ENSG00000129245	2178.48	0.204028	0.110839	1.84077	0.0656558	0.221398	FXR2
ENSG00000125834	2448.7	0.220401	0.119732	1.84079	0.0656526	0.221398	STK35
ENSG00000178425	1805.19	-0.204308	0.111013	-1.84039	0.0657108	0.221474	NT5DC1
ENSG00000131149	4467.42	0.255525	0.138848	1.84032	0.0657217	0.221474	GSE1
ENSG00000167754	202.007	-0.460241	0.250103	-1.8402	0.0657384	0.221474	KLK5
ENSG00000136842	336.965	0.294247	0.159946	1.83966	0.065818	0.221674	TMOD1
ENSG00000138162	1547.74	0.17027	0.0925724	1.83932	0.0658686	0.221777	TACC2
ENSG00000101333	271.246	-0.375462	0.204236	-1.83837	0.0660072	0.222176	PLCB4
ENSG00000234899	155.948	0.424293	0.230837	1.83806	0.0660531	0.222263	SOX9-AS1
ENSG00000198363	29079.1	0.179633	0.097786	1.837	0.0662099	0.222655	ASPH
ENSG00000140750	1046.11	0.180831	0.098434	1.83708	0.0661985	0.222655	ARHGAP17
ENSG00000176102	1953.67	-0.218664	0.119042	-1.83686	0.0662304	0.222656	CSTF3
ENSG00000119729	1969.82	-0.221285	0.120479	-1.83671	0.0662521	0.222661	RHOQ
ENSG00000196247	617.03	0.317098	0.17267	1.83644	0.0662923	0.222728	ZNF107
ENSG00000174099	229.189	0.338381	0.184285	1.83618	0.0663311	0.222791	MSRB3
ENSG00000162341	175.386	0.456725	0.248807	1.83566	0.0664076	0.22298	TPCN2
ENSG00000143106	2871.13	-0.24842	0.135365	-1.83518	0.0664788	0.223016	PSMA5
ENSG00000115355	1247.08	0.269601	0.146891	1.83539	0.066448	0.223016	CCDC88A
ENSG00000166794	9769.86	-0.259737	0.141524	-1.83528	0.0664644	0.223016	PPIB
ENSG00000122085	704.189	0.200944	0.109532	1.83458	0.0665685	0.223181	MTERF4
ENSG00000185129	2184.33	0.186173	0.101477	1.83462	0.0665616	0.223181	PURA
ENSG00000178163	3649.63	-0.231451	0.12617	-1.83443	0.0665904	0.223187	ZNF518B
ENSG00000095637	303.53	0.295227	0.160956	1.8342	0.0666239	0.223232	SORBS1
ENSG00000128059	3164.03	-0.210291	0.114689	-1.83357	0.0667179	0.223479	PPAT
ENSG00000149532	3495.65	0.164952	0.0899803	1.8332	0.0667726	0.223594	CPSF7
ENSG00000182732	310.894	0.286012	0.156032	1.83303	0.0667974	0.223609	RGS6
ENSG00000118217	5685.06	-0.243233	0.132714	-1.83277	0.0668374	0.223675	ATF6
ENSG00000184220	1418.4	-0.201032	0.109715	-1.83232	0.0669043	0.223764	CMSS1
ENSG00000151806	1852.52	-0.230754	0.12593	-1.8324	0.0668913	0.223764	GUF1
ENSG00000068654	3710.93	0.174718	0.0953765	1.83188	0.06697	0.223848	POLR1A
ENSG00000168917	178.419	-0.373691	0.203993	-1.83188	0.0669693	0.223848	SLC35G2
ENSG00000197965	3592.16	0.197965	0.108087	1.83153	0.0670208	0.22395	MPZL1
ENSG00000291129	250.042	0.308035	0.168216	1.83119	0.0670727	0.224056	PPIEL
ENSG00000149428	18144.4	-0.184446	0.100743	-1.83085	0.0671234	0.224157	HYOU1
ENSG00000185904	583.215	-0.215932	0.117977	-1.83029	0.0672072	0.224306	LINC00839
ENSG00000160352	876.765	0.255343	0.13951	1.83028	0.0672085	0.224306	ZNF714
ENSG00000128245	3110.07	0.231637	0.126632	1.82921	0.0673683	0.224771	YWHAH
ENSG00000119547	671.165	0.272996	0.149365	1.82772	0.0675921	0.22545	ONECUT2
ENSG00000038274	2176.98	-0.237202	0.129837	-1.82692	0.0677125	0.225664	MAT2B
ENSG00000251209	295.734	-0.287746	0.157499	-1.82698	0.0677034	0.225664	LINC00923
ENSG00000118557	162.161	0.396991	0.217305	1.82688	0.0677176	0.225664	PMFBP1
ENSG00000241484	316.262	0.272124	0.148976	1.82663	0.0677554	0.225722	ARHGAP8
ENSG00000103034	176.925	0.448824	0.245757	1.8263	0.0678058	0.225822	NDRG4
ENSG00000115648	4056.62	0.355838	0.194865	1.82607	0.0678391	0.225864	MLPH
ENSG00000227008	157.838	-0.406306	0.222543	-1.82574	0.0678889	0.225962	NA
ENSG00000074800	35796.6	0.21686	0.118895	1.82396	0.0681576	0.226788	ENO1
ENSG00000196547	1867.61	0.335988	0.184238	1.82366	0.0682029	0.226871	MAN2A2
ENSG00000144567	2146.71	0.226307	0.12415	1.82286	0.0683253	0.227209	RETREG2
ENSG00000109171	2400.8	0.205034	0.11253	1.82203	0.0684501	0.227487	SLAIN2
ENSG00000167693	2444.06	0.416747	0.228714	1.82213	0.068435	0.227487	NXN
ENSG00000144136	10675.6	0.199394	0.109491	1.82111	0.0685904	0.227885	SLC20A1
ENSG00000100744	1047.64	-0.254265	0.139648	-1.82076	0.0686433	0.227992	GSKIP
ENSG00000134802	214.176	0.376252	0.206744	1.8199	0.0687748	0.228292	SLC43A3
ENSG00000166888	3104.62	0.245979	0.135154	1.81999	0.0687612	0.228292	STAT6
ENSG00000172086	700.981	-0.324104	0.178106	-1.81973	0.0688008	0.22831	KRCC1
ENSG00000239887	608.929	0.261889	0.143979	1.81893	0.0689214	0.228572	C1orf226
ENSG00000114354	4946	-0.142712	0.0784539	-1.81906	0.0689028	0.228572	TFG
ENSG00000121964	673.67	-0.280097	0.154124	-1.81736	0.0691628	0.229144	GTDC1
ENSG00000178409	386.396	0.323129	0.177813	1.81724	0.0691798	0.229144	BEND3
ENSG00000146729	2421.97	-0.220945	0.121577	-1.81732	0.0691683	0.229144	NIPSNAP2
ENSG00000123562	8887.77	-0.222116	0.122234	-1.81713	0.0691974	0.229144	MORF4L2
ENSG00000151743	943.441	-0.266959	0.146891	-1.8174	0.0691559	0.229144	AMN1
ENSG00000070610	2108.99	0.202922	0.111729	1.81621	0.0693384	0.229473	GBA2
ENSG00000101191	2310.02	0.307304	0.1692	1.81622	0.0693369	0.229473	DIDO1
ENSG00000187109	13008.1	-0.20212	0.111309	-1.81586	0.0693923	0.229583	NAP1L1
ENSG00000164695	998.446	-0.206205	0.113596	-1.81526	0.0694844	0.229819	CHMP4C
ENSG00000143207	1178.83	-0.263175	0.144994	-1.81508	0.0695119	0.229841	COP 1
ENSG00000163634	1322.59	-0.25363	0.139757	-1.8148	0.0695553	0.229916	THOC7
ENSG00000010539	379.908	0.266732	0.147045	1.81395	0.0696854	0.230277	ZNF200
ENSG00000126215	379.846	0.664263	0.366258	1.81365	0.0697317	0.230292	XRCC3
ENSG00000179361	248.09	0.453888	0.250257	1.81369	0.069726	0.230292	ARID3B
ENSG00000148908	1129.5	-0.15907	0.0877617	-1.81252	0.0699052	0.230796	RGS10
ENSG00000091844	203.793	0.417178	0.230376	1.81086	0.0701626	0.231576	RGS17
ENSG00000261183	145.925	-0.425618	0.235113	-1.81027	0.0702544	0.23181	SPINT1-AS1
ENSG00000092847	3756.87	0.161113	0.0890393	1.80946	0.07038	0.232155	AGO1
ENSG00000140284	666.169	-0.261331	0.144471	-1.80888	0.0704692	0.23238	SLC27A2
ENSG00000120333	576.631	-0.271209	0.149969	-1.80843	0.0705392	0.232472	MRPS14
ENSG00000166855	2453.24	-0.191447	0.105861	-1.80848	0.070532	0.232472	CLPX
ENSG00000247556	6419.63	-0.185759	0.102737	-1.80811	0.0705899	0.23257	OIP5-AS1
ENSG00000181904	3551.02	-0.190947	0.105635	-1.80762	0.0706659	0.232615	C5orf24
ENSG00000029993	2095.07	0.242233	0.133994	1.80779	0.0706395	0.232615	HMGB3
ENSG00000139146	4625.23	-0.184992	0.102341	-1.80761	0.0706667	0.232615	SINHCAF
ENSG00000179152	763.326	-0.230446	0.127517	-1.80718	0.0707343	0.232768	TCAIM
ENSG00000234171	168.241	-0.387851	0.214697	-1.8065	0.0708402	0.232895	RNASEH1-DT
ENSG00000028839	540.877	-0.306358	0.1696	-1.80636	0.0708627	0.232895	TBPL1
ENSG00000137166	1316.76	0.655202	0.362718	1.80637	0.0708607	0.232895	FOXP4
ENSG00000119333	757.921	0.837215	0.463508	1.80626	0.0708783	0.232895	DYNC2I2
ENSG00000100883	2839.13	-0.201787	0.111691	-1.80666	0.0708157	0.232895	SRP54
ENSG00000114529	562.802	0.260725	0.144382	1.8058	0.0709493	0.233059	C3orf52
ENSG00000197429	687.567	-0.238122	0.131898	-1.80534	0.0710215	0.233225	IPP
ENSG00000133119	865.251	0.260903	0.144528	1.80521	0.0710421	0.233225	RFC3
ENSG00000123240	1433.64	-0.180292	0.0998845	-1.80501	0.0710737	0.233259	OPTN
ENSG00000132842	4177.02	-0.220121	0.121959	-1.80487	0.0710951	0.23326	AP3B1
ENSG00000082805	2628.52	0.145445	0.0806066	1.80438	0.0711723	0.233444	ERC1
ENSG00000035687	1890	-0.198988	0.110316	-1.80381	0.0712619	0.23358	ADSS2
ENSG00000162734	2778.02	0.174169	0.0965831	1.8033	0.0713406	0.23358	PEA15
ENSG00000163785	3384.74	-0.219867	0.121889	-1.80383	0.0712585	0.23358	RYK
ENSG00000214367	139.062	0.419266	0.232481	1.80344	0.0713196	0.23358	HAUS3
ENSG00000152422	531.049	-0.287665	0.15952	-1.80331	0.0713389	0.23358	XRCC4
ENSG00000155100	2016.35	-0.221815	0.122982	-1.80363	0.0712889	0.23358	OTUD6B
ENSG00000261326	138.426	0.428518	0.237664	1.80304	0.0713812	0.233644	NA
ENSG00000204209	1656.98	0.167613	0.0929988	1.80232	0.0714957	0.233949	DAXX
ENSG00000036054	1256.95	-0.237448	0.131777	-1.80189	0.071563	0.234011	TBC1D23
ENSG00000171219	917.326	0.636509	0.353264	1.80179	0.071578	0.234011	CDC42BPG
ENSG00000175265	1330.34	0.191016	0.106004	1.80197	0.0715494	0.234011	GOLGA8A
ENSG00000184305	156.381	-0.478463	0.265658	-1.80105	0.0716952	0.234279	CCSER1
ENSG00000122678	576.825	0.41171	0.228601	1.801	0.0717026	0.234279	POLM
ENSG00000157216	1062.62	0.323323	0.179592	1.80032	0.0718097	0.234421	SSBP3
ENSG00000114841	729.136	0.436251	0.242305	1.80042	0.071794	0.234421	DNAH1
ENSG00000140577	1210.16	0.165385	0.0918637	1.80033	0.0718082	0.234421	CRTC3
ENSG00000196182	1387.38	0.47068	0.261624	1.79907	0.0720077	0.234721	STK40
ENSG00000107951	1503.53	-0.208341	0.115801	-1.79913	0.0719982	0.234721	MTPAP
ENSG00000026103	750.655	-0.242097	0.134567	-1.79909	0.0720052	0.234721	FAS
ENSG00000139117	978.665	-0.26628	0.147969	-1.79957	0.0719281	0.234721	CPNE8
ENSG00000120662	399.6	-0.319802	0.177736	-1.7993	0.0719705	0.234721	MTRF1
ENSG00000065978	12997	-0.110786	0.061621	-1.79785	0.0722001	0.235209	YBX1
ENSG00000281406	315.616	0.321883	0.179034	1.79789	0.072195	0.235209	BLACAT1
ENSG00000140990	1565.81	-0.199192	0.110854	-1.79688	0.0723554	0.235507	NDUFB10
ENSG00000182141	315.569	0.347184	0.193201	1.79701	0.0723338	0.235507	ZNF708
ENSG00000198763	115214	-0.244511	0.136067	-1.79699	0.0723369	0.235507	MT-ND2
ENSG00000205885	650.488	0.221222	0.12315	1.79637	0.0724356	0.235629	C1RL-AS1
ENSG00000087470	3763.36	-0.200048	0.111356	-1.79648	0.0724187	0.235629	DNM1L
ENSG00000100226	1716.56	0.376721	0.209737	1.79616	0.0724689	0.235668	GTPBP1
ENSG00000135521	876.148	-0.262566	0.146223	-1.79565	0.0725499	0.235862	LTV1
ENSG00000105856	2163.8	0.216272	0.120468	1.79526	0.072612	0.235924	HBP1
ENSG00000167106	1378.17	0.441274	0.245805	1.79522	0.0726184	0.235924	EEIG1
ENSG00000177225	737.894	0.530596	0.295619	1.79486	0.0726756	0.235924	GATD1
ENSG00000174373	1172.97	0.230171	0.128221	1.79511	0.0726358	0.235924	RALGAPA1
ENSG00000137845	6998.74	-0.186338	0.103817	-1.79487	0.0726746	0.235924	ADAM10
ENSG00000153064	250.304	0.3644	0.203106	1.79414	0.0727903	0.236226	BANK1
ENSG00000070159	2866.7	0.158235	0.0882328	1.79338	0.0729121	0.236552	PTPN3
ENSG00000126267	2268.84	-0.223397	0.124592	-1.79303	0.0729689	0.236667	COX6B1
ENSG00000135503	1457.03	0.161624	0.0901686	1.79246	0.0730588	0.236889	ACVR1B
ENSG00000101161	2263.82	0.319316	0.178245	1.79145	0.0732219	0.237348	PRPF6
ENSG00000198018	1371.31	0.204475	0.114182	1.79077	0.0733294	0.237618	ENTPD7
ENSG00000154803	406.21	0.281702	0.157317	1.79066	0.073348	0.237618	FLCN
ENSG00000112282	1590.64	-0.212932	0.118932	-1.79037	0.0733938	0.237696	MED23
ENSG00000062524	265.715	0.722113	0.403465	1.78978	0.0734899	0.237937	LTK
ENSG00000028116	1255.08	-0.255754	0.14296	-1.789	0.0736154	0.238274	VRK2
ENSG00000215712	633.625	-0.236459	0.132196	-1.78869	0.0736644	0.238363	TMEM242
ENSG00000007402	608.236	0.303965	0.169953	1.78852	0.0736921	0.238383	CACNA2D2
ENSG00000169919	929.503	0.245924	0.137532	1.78812	0.0737566	0.238521	GUSB
ENSG00000104368	298.487	0.464256	0.259716	1.78755	0.0738482	0.238687	PLAT
ENSG00000029364	4352.02	0.165865	0.0927895	1.78753	0.0738511	0.238687	SLC39A9
ENSG00000011260	2675.34	-0.233072	0.130485	-1.7862	0.0740667	0.239314	UTP18
ENSG00000064726	5609.74	-0.22199	0.124335	-1.78542	0.0741934	0.239653	BTBD1
ENSG00000159346	3983.1	0.171272	0.0959421	1.78516	0.0742353	0.239719	ADIPOR1
ENSG00000131378	454.607	0.230967	0.129396	1.78497	0.0742663	0.239748	RFTN1
ENSG00000127616	2429.68	0.56667	0.317701	1.78366	0.0744791	0.240366	SMARCA4
ENSG00000078246	1357.11	-0.149779	0.0840398	-1.78224	0.0747104	0.241041	TULP3
ENSG00000203780	150.122	-0.386994	0.217209	-1.78166	0.074804	0.241202	FANK1
ENSG00000160199	667.084	0.212992	0.119542	1.78173	0.0747926	0.241202	PKNOX1
ENSG00000188342	1751.71	-0.222596	0.125005	-1.78069	0.0749632	0.241645	GTF2F2
ENSG00000144741	557.961	-0.246808	0.138619	-1.78048	0.0749979	0.241687	SLC25A26
ENSG00000111077	482.553	0.711139	0.399486	1.78014	0.0750538	0.241796	TNS2
ENSG00000145781	748.532	-0.258478	0.145215	-1.77997	0.0750809	0.241813	COMMD10
ENSG00000291175	149.347	0.411377	0.231223	1.77914	0.0752169	0.242181	NA
ENSG00000280063	174.522	0.359686	0.202231	1.77859	0.0753071	0.2424	NA
ENSG00000087365	7618.68	0.200022	0.112485	1.77821	0.075369	0.242529	SF3B2
ENSG00000103351	646.287	-0.220063	0.123779	-1.77788	0.0754241	0.242635	CLUAP1
ENSG00000149474	528.728	-0.249415	0.140306	-1.77765	0.075461	0.242683	KAT14
ENSG00000036672	135.767	0.398681	0.224298	1.77746	0.0754931	0.242716	USP2
ENSG00000131941	1507.03	0.216928	0.122087	1.77682	0.0755971	0.242909	RHPN2
ENSG00000198888	86058.5	-0.163294	0.0918985	-1.7769	0.0755849	0.242909	MT-ND1
ENSG00000160201	302.686	0.269513	0.151719	1.77639	0.0756679	0.243066	U2AF1
ENSG00000083223	2371.35	-0.229113	0.128988	-1.77624	0.0756938	0.243078	TUT7
ENSG00000121644	3025.67	-0.203379	0.114521	-1.7759	0.0757486	0.243139	DESI2
ENSG00000118816	11798.4	-0.229418	0.129187	-1.77586	0.0757566	0.243139	CCNI
ENSG00000179943	339.994	0.288367	0.1624	1.77566	0.0757886	0.243171	FIZ1
ENSG00000197912	2522.71	0.354993	0.199939	1.77551	0.0758138	0.243181	SPG7
ENSG00000175691	300.334	-0.370644	0.208773	-1.77535	0.0758405	0.243196	ZNF77
ENSG00000100316	43184.9	-0.314033	0.176918	-1.77502	0.0758939	0.243296	RPL3
ENSG00000055732	1160.1	0.242602	0.136761	1.77391	0.0760779	0.243816	MCOLN3
ENSG00000109586	2535.38	0.210591	0.118751	1.77338	0.0761665	0.244029	GALNT7
ENSG00000112339	3751.71	-0.245256	0.138325	-1.77304	0.0762219	0.244135	HBS1L
ENSG00000079150	162.599	0.450935	0.254393	1.77259	0.076296	0.244302	FKBP7
ENSG00000137497	6731.88	0.49817	0.281073	1.77238	0.076331	0.244343	NUMA1
ENSG00000121903	667.137	0.205926	0.116224	1.77179	0.076429	0.244586	ZSCAN20
ENSG00000233184	421.212	-0.275075	0.155439	-1.76967	0.0767822	0.245362	DPH5-DT
ENSG00000164403	194.675	0.481381	0.271984	1.76988	0.0767467	0.245362	SHROOM1
ENSG00000148690	1107.36	-0.215269	0.121613	-1.77012	0.0767074	0.245362	FRA10AC1
ENSG00000090857	3847.8	0.145264	0.0820855	1.76967	0.0767826	0.245362	PDPR
ENSG00000141385	2599.3	-0.170426	0.0962904	-1.76992	0.07674	0.245362	AFG3L2
ENSG00000101558	6880.14	-0.224947	0.12717	-1.76887	0.0769159	0.245717	VAPA
ENSG00000236901	247.497	0.360589	0.20389	1.76855	0.0769691	0.245816	MIR600HG
ENSG00000147065	8256.51	-0.113618	0.0642489	-1.76841	0.0769926	0.24582	MSN
ENSG00000166477	1239.92	-0.255674	0.144595	-1.7682	0.0770275	0.245861	LEO1
ENSG00000225190	763.658	0.538433	0.304622	1.76755	0.0771369	0.246139	PLEKHM1
ENSG00000003436	1888.71	0.245498	0.138937	1.76697	0.0772334	0.246304	TFPI
ENSG00000149930	1357.93	0.501307	0.283709	1.76697	0.0772326	0.246304	TAOK2
ENSG00000129351	11091	0.308327	0.174546	1.76645	0.0773195	0.246508	ILF3
ENSG00000160305	1639.8	0.343114	0.194492	1.76416	0.0777056	0.247667	DIP2A
ENSG00000198700	4479.24	0.184669	0.104726	1.76336	0.0778393	0.247894	IPO9
ENSG00000112039	376.031	0.35688	0.202385	1.76337	0.077838	0.247894	FANCE
ENSG00000006327	4266.09	0.561241	0.318284	1.76333	0.0778441	0.247894	TNFRSF12A
ENSG00000178028	968.118	0.239789	0.136005	1.76309	0.0778856	0.247954	DMAP1
ENSG00000109066	584.76	0.607461	0.344775	1.76191	0.078085	0.248518	TMEM104
ENSG00000112159	5812.77	0.169885	0.0964362	1.76163	0.0781313	0.248593	MDN1
ENSG00000109534	1001.79	-0.174713	0.0991895	-1.76141	0.0781691	0.248642	GAR1
ENSG00000049883	1046.86	-0.240416	0.136554	-1.76059	0.0783072	0.24901	PTCD2
ENSG00000183780	249.133	0.350852	0.199297	1.76044	0.0783325	0.249018	SLC35F3
ENSG00000128791	2172.44	-0.202429	0.115004	-1.76019	0.078376	0.249085	TWSG1
ENSG00000171150	1335.03	0.251694	0.143022	1.75983	0.0784365	0.249204	SOCS5
ENSG00000163608	1606.93	-0.236479	0.134386	-1.7597	0.0784587	0.249204	NEPRO
ENSG00000159147	567.646	0.255414	0.145203	1.75901	0.0785751	0.249502	DONSON
ENSG00000115970	1378.47	-0.221354	0.125871	-1.75858	0.0786488	0.249524	THADA
ENSG00000137193	474.713	0.235273	0.133804	1.75833	0.0786907	0.249524	PIM1
ENSG00000171988	6206.22	-0.21818	0.124084	-1.75832	0.0786933	0.249524	JMJD1C
ENSG00000025770	660.693	0.689729	0.392181	1.7587	0.0786287	0.249524	NCAPH2
ENSG00000100196	1384.36	-0.210597	0.119772	-1.75831	0.0786947	0.249524	KDELR3
ENSG00000151065	639.064	-0.225165	0.128112	-1.75757	0.0788214	0.249854	DCP1B
ENSG00000100711	825.272	0.315318	0.179443	1.75721	0.0788818	0.249973	ZFYVE21
ENSG00000291203	349.728	-0.284518	0.161944	-1.75689	0.0789367	0.250075	NA
ENSG00000148187	2971.92	-0.215237	0.122549	-1.75633	0.0790327	0.250308	MRRF
ENSG00000103222	3881	0.271556	0.154688	1.75551	0.0791723	0.250678	ABCC1
ENSG00000139433	1138.93	-0.180679	0.102942	-1.75514	0.0792347	0.250804	GLTP
ENSG00000106049	1658.23	-0.249351	0.142141	-1.75425	0.0793879	0.251217	HIBADH
ENSG00000143367	801.674	-0.193663	0.110438	-1.75359	0.0795007	0.25143	TUFT1
ENSG00000172469	760.301	-0.261498	0.149121	-1.7536	0.0794989	0.25143	MANEA
ENSG00000087263	2387.51	-0.19954	0.113904	-1.75182	0.0798039	0.252316	OGFOD1
ENSG00000124155	2858.17	0.281954	0.160985	1.75143	0.0798722	0.25246	PIGT
ENSG00000272888	1000.74	0.205183	0.117169	1.75117	0.0799162	0.252527	NA
ENSG00000123595	928.182	-0.195716	0.111783	-1.75085	0.0799714	0.252629	RAB9A
ENSG00000081177	1416.64	-0.189015	0.107975	-1.75055	0.0800229	0.25272	EXD2
ENSG00000196700	406.016	0.730569	0.417449	1.75008	0.0801045	0.252905	ZNF512B
ENSG00000164099	809.611	0.185636	0.106098	1.74966	0.0801764	0.25306	PRSS12
ENSG00000164535	516.735	0.397633	0.227299	1.74938	0.0802256	0.253143	DAGLB
ENSG00000247572	338.356	-0.305269	0.174561	-1.74878	0.0803289	0.253296	CKMT2-AS1
ENSG00000124787	383.918	-0.280812	0.160563	-1.74892	0.0803048	0.253296	RPP40
ENSG00000071553	2377.37	0.312081	0.178492	1.74843	0.0803889	0.253296	ATP6AP1
ENSG00000008513	981.654	-0.194954	0.111487	-1.74867	0.0803489	0.253296	ST3GAL1
ENSG00000148396	3289.16	0.368125	0.210531	1.74855	0.0803681	0.253296	SEC16A
ENSG00000179750	155.012	0.415613	0.237793	1.74779	0.0805001	0.253574	APOBEC3B
ENSG00000005893	3013.75	-0.215124	0.123146	-1.74691	0.0806536	0.253985	LAMP2
ENSG00000033178	4650.54	-0.234579	0.134312	-1.74652	0.0807206	0.254051	UBA6
ENSG00000147130	1528.08	0.225982	0.129388	1.74655	0.0807149	0.254051	ZMYM3
ENSG00000112624	2064.46	-0.172389	0.0987323	-1.74603	0.080806	0.254248	BICRAL
ENSG00000084072	2101.84	-0.134415	0.0770011	-1.74562	0.080877	0.254326	PPIE
ENSG00000182173	732.214	0.354863	0.203273	1.74575	0.080855	0.254326	TSEN54
ENSG00000187742	2918.55	0.128055	0.0733874	1.74492	0.080999	0.254638	SECISBP2
ENSG00000075399	181.56	0.799687	0.458375	1.74461	0.0810519	0.254731	VPS9D1
ENSG00000116922	1004.72	-0.178331	0.102276	-1.74363	0.0812244	0.255065	AIRIM
ENSG00000114867	12956.8	0.28178	0.161586	1.74383	0.0811881	0.255065	EIF4G1
ENSG00000251493	840.257	0.452746	0.25966	1.74361	0.0812275	0.255065	FOXD1
ENSG00000156858	497.318	0.497644	0.285433	1.74347	0.0812513	0.255068	PRR14
ENSG00000186212	244.85	-0.289416	0.166045	-1.743	0.0813338	0.255244	SOWAHB
ENSG00000099326	747.642	0.476051	0.273139	1.74288	0.0813538	0.255244	MZF1
ENSG00000082641	17268.7	-0.222745	0.127825	-1.74258	0.081407	0.255339	NFE2L1
ENSG00000175575	453.453	-0.282234	0.162041	-1.74174	0.0815532	0.255725	PAAF1
ENSG00000168944	2478.85	-0.242961	0.139576	-1.7407	0.0817362	0.256226	CEP120
ENSG00000196371	399.712	0.289027	0.166062	1.74048	0.0817754	0.256276	FUT4
ENSG00000100632	3886.38	-0.177245	0.101859	-1.7401	0.0818408	0.256408	ERH
ENSG00000205542	4503.72	0.148334	0.0852534	1.73992	0.0818725	0.256435	TMSB4X
ENSG00000166444	192.303	0.477738	0.274745	1.73884	0.0820625	0.256957	DENND2B
ENSG00000116898	1416.38	-0.164681	0.094773	-1.73764	0.0822749	0.257476	MRPS15
ENSG00000177946	297.197	-0.28814	0.165811	-1.73777	0.082252	0.257476	NA
ENSG00000128585	4212.98	-0.204451	0.117672	-1.73747	0.0823049	0.257497	MKLN1
ENSG00000152782	415.637	-0.280389	0.161486	-1.73631	0.0825095	0.257991	PANK1
ENSG00000105372	15039.3	-0.367336	0.211561	-1.73631	0.0825083	0.257991	RPS19
ENSG00000255717	4979.14	-0.261001	0.150367	-1.73575	0.0826072	0.25815	SNHG1
ENSG00000184271	191.692	0.363555	0.20944	1.73585	0.0825909	0.25815	POU6F1
ENSG00000115053	31336.1	-0.120469	0.069423	-1.73528	0.0826908	0.258278	NCL
ENSG00000114982	1920.39	0.130211	0.0750441	1.73513	0.0827182	0.258278	KANSL3
ENSG00000175567	140.498	0.393873	0.226987	1.73522	0.0827014	0.258278	UCP2
ENSG00000111271	968.178	0.181635	0.104736	1.73421	0.08288	0.25871	ACAD10
ENSG00000077721	1923.23	-0.152919	0.0882	-1.73378	0.0829572	0.258878	UBE2A
ENSG00000101004	568.859	0.421062	0.242945	1.73316	0.0830674	0.259149	NINL
ENSG00000101849	2378.34	-0.123072	0.0710568	-1.73202	0.0832704	0.259709	TBL1X
ENSG00000165494	2733.12	-0.173466	0.100163	-1.73185	0.0833008	0.259723	PCF11
ENSG00000168502	670.134	0.411793	0.237793	1.73173	0.0833221	0.259723	MTCL1
ENSG00000132849	3122.1	-0.218982	0.126466	-1.73155	0.0833545	0.259743	PATJ
ENSG00000112851	6981.1	-0.213554	0.12334	-1.73143	0.0833756	0.259743	ERBIN
ENSG00000183873	413.202	0.447606	0.258579	1.73102	0.0834476	0.259821	SCN5A
ENSG00000196968	675.658	0.217537	0.125662	1.73113	0.0834291	0.259821	FUT11
ENSG00000275342	1242.04	0.636762	0.367994	1.73036	0.0835661	0.260117	PRAG1
ENSG00000134107	2775.25	-0.156796	0.0906308	-1.73005	0.0836209	0.260214	BHLHE40
ENSG00000089723	437.777	0.239254	0.138314	1.72979	0.0836677	0.260286	OTUB2
ENSG00000110696	6001.19	-0.165941	0.0959592	-1.72929	0.0837578	0.260493	C11orf58
ENSG00000135631	1252.03	0.373003	0.215731	1.72902	0.0838055	0.260544	RAB11FIP5
ENSG00000180537	328.744	0.266994	0.154427	1.72893	0.0838214	0.260544	RNF182
ENSG00000223546	139.728	-0.410954	0.237834	-1.7279	0.0840059	0.261045	NA
ENSG00000185515	893.541	-0.239206	0.138472	-1.72747	0.0840832	0.261211	BRCC3
ENSG00000074356	3140.06	0.137042	0.0793413	1.72725	0.0841232	0.261262	NCBP3
ENSG00000187994	869.593	-0.418029	0.242064	-1.72694	0.0841787	0.261361	RINL
ENSG00000143164	2362.6	0.229503	0.132945	1.7263	0.0842928	0.261568	DCAF6
ENSG00000124164	3296.26	0.133389	0.0772635	1.72641	0.0842734	0.261568	VAPB
ENSG00000004478	5109.08	-0.115845	0.0671164	-1.72603	0.0843423	0.261648	FKBP4
ENSG00000080822	7968.72	-0.1943	0.112593	-1.72568	0.0844045	0.261768	CLDND1
ENSG00000251138	234.126	0.364453	0.211247	1.72525	0.0844829	0.261937	LINC02882
ENSG00000092531	1630.54	-0.215511	0.124966	-1.72456	0.0846071	0.262249	SNAP23
ENSG00000126012	3582.17	0.278571	0.161558	1.72428	0.084658	0.262333	KDM5C
ENSG00000188042	221.884	0.318823	0.184968	1.72366	0.0847686	0.262482	ARL4C
ENSG00000163932	1328.29	0.244797	0.142025	1.72362	0.0847773	0.262482	PRKCD
ENSG00000075188	843.928	-0.277307	0.160872	-1.72377	0.0847485	0.262482	NUP37
ENSG00000134250	4905.77	0.126232	0.0732494	1.72332	0.0848305	0.262514	NOTCH2
ENSG00000117118	1735.22	-0.145867	0.084649	-1.7232	0.0848518	0.262514	SDHB
ENSG00000104221	338.997	-0.315108	0.182866	-1.72316	0.084859	0.262514	BRF2
ENSG00000148308	1368.47	0.403202	0.234072	1.72256	0.0849687	0.26278	GTF3C5
ENSG00000180891	1762.94	0.491809	0.285563	1.72225	0.085025	0.26288	CUEDC1
ENSG00000170035	1266.36	0.209247	0.121507	1.7221	0.0850522	0.262891	UBE2E3
ENSG00000165916	2854.95	0.235758	0.136991	1.72098	0.0852552	0.263445	PSMC3
ENSG00000185825	3320.25	0.224423	0.130467	1.72016	0.0854033	0.263828	BCAP31
ENSG00000138433	907.745	-0.277222	0.161184	-1.71991	0.0854479	0.263831	CIR1
ENSG00000106683	2344.95	0.622594	0.361996	1.71989	0.0854518	0.263831	LIMK1
ENSG00000171448	461.502	-0.29231	0.169979	-1.71968	0.0854905	0.263876	ZBTB26
ENSG00000075711	4552.31	-0.208243	0.121186	-1.71838	0.085728	0.264444	DLG1
ENSG00000130741	9878.53	-0.156856	0.091282	-1.71837	0.0857298	0.264444	EIF2S3
ENSG00000101557	3024.72	-0.199273	0.115973	-1.71828	0.0857461	0.264444	USP14
ENSG00000136560	2195.2	-0.22739	0.13238	-1.71771	0.08585	0.26467	TANK
ENSG00000198001	515.461	-0.284342	0.165545	-1.71761	0.0858675	0.26467	IRAK4
ENSG00000104472	1659.93	-0.139	0.0809541	-1.71702	0.085976	0.264931	CHRAC1
ENSG00000291068	274.937	0.303367	0.176718	1.71667	0.0860387	0.264934	NA
ENSG00000076248	2269.22	-0.14999	0.0873686	-1.71675	0.0860257	0.264934	UNG
ENSG00000124098	1002.27	-0.220469	0.128432	-1.71662	0.0860489	0.264934	FAM210B
ENSG00000198910	532.452	0.64981	0.378698	1.71591	0.0861788	0.2652	L1CAM
ENSG00000122257	3064.13	-0.179371	0.104535	-1.71588	0.0861832	0.2652	RBBP6
ENSG00000108559	2860.14	-0.187752	0.109441	-1.71556	0.0862418	0.265306	NUP88
ENSG00000104343	2994.19	-0.20965	0.122217	-1.71539	0.0862745	0.265333	UBE2W
ENSG00000168763	1149.86	0.291873	0.170164	1.71525	0.0862992	0.265335	CNNM3
ENSG00000257267	784.834	-0.271379	0.15823	-1.71509	0.0863284	0.26535	NA
ENSG00000101019	1247.9	-0.16787	0.0979021	-1.71467	0.0864061	0.265516	UQCC1
ENSG00000279483	328.938	-0.414438	0.241766	-1.71421	0.08649	0.265625	NA
ENSG00000100997	1068.71	0.252884	0.147521	1.71423	0.0864864	0.265625	ABHD12
ENSG00000099284	1355.99	0.225144	0.131373	1.71378	0.0865697	0.265796	MACROH2A2
ENSG00000184677	2332.14	0.140736	0.0821407	1.71335	0.086648	0.265889	ZBTB40
ENSG00000166326	5139.93	-0.2028	0.118358	-1.71345	0.0866292	0.265889	TRIM44
ENSG00000151327	1201.53	-0.197266	0.115183	-1.71263	0.086781	0.266223	FAM177A1
ENSG00000122958	3526.76	-0.232524	0.135799	-1.71226	0.0868479	0.266354	VPS26A
ENSG00000133943	1194.22	-0.186457	0.108936	-1.71161	0.0869682	0.266649	DGLUCY
ENSG00000141252	1471.55	0.165847	0.096912	1.71132	0.0870228	0.266743	VPS53
ENSG00000128595	12311.3	-0.202857	0.118574	-1.71081	0.0871155	0.266953	CALU
ENSG00000114554	1566.92	0.703402	0.411256	1.71037	0.0871968	0.267128	PLXNA1
ENSG00000115241	4330.14	0.126092	0.0737287	1.71021	0.0872268	0.267146	PPM1G
ENSG00000163950	2211.66	-0.192006	0.112287	-1.70995	0.0872754	0.26722	SLBP
ENSG00000144848	1447.09	-0.218782	0.127978	-1.70953	0.0873535	0.267295	ATG3
ENSG00000152193	974.593	-0.257713	0.15076	-1.70942	0.0873724	0.267295	OBI1
ENSG00000108298	26655.8	-0.285391	0.16695	-1.70944	0.0873694	0.267295	RPL19
ENSG00000198961	4451.18	-0.20018	0.117211	-1.70786	0.0876616	0.26804	PJA2
ENSG00000083312	10099.4	0.20637	0.120836	1.70785	0.0876645	0.26804	TNPO1
ENSG00000002745	2031.94	0.148169	0.0867832	1.70735	0.0877572	0.26823	WNT16
ENSG00000105974	3420.96	-0.170513	0.0998758	-1.70725	0.0877751	0.26823	CAV1
ENSG00000086062	3150.57	-0.105097	0.0615678	-1.70701	0.0878211	0.268296	B4GALT1
ENSG00000025156	999.371	-0.199821	0.117072	-1.70682	0.0878546	0.268325	HSF2
ENSG00000135940	1338.35	-0.288378	0.168972	-1.70667	0.0878839	0.26834	COX5B
ENSG00000204304	2412.23	0.140322	0.0822282	1.70649	0.0879169	0.268366	PBX2
ENSG00000148985	723.017	-0.189567	0.111123	-1.70592	0.088023	0.268616	PGAP2
ENSG00000152795	7835.98	0.163431	0.0958209	1.70559	0.0880844	0.268729	HNRNPDL
ENSG00000057663	1731.56	-0.240731	0.141242	-1.70438	0.0883093	0.269341	ATG5
ENSG00000039523	1122.33	0.401365	0.235512	1.70422	0.0883394	0.269358	RIPOR1
ENSG00000164031	3145.09	-0.180272	0.105789	-1.70408	0.088366	0.269365	DNAJB14
ENSG00000179010	6508.97	-0.15453	0.0907365	-1.70306	0.088557	0.269873	MRFAP1
ENSG00000132541	702.076	-0.202754	0.119089	-1.70254	0.088654	0.270094	RIDA
ENSG00000109270	866.829	-0.243828	0.143273	-1.70184	0.0887849	0.270418	LAMTOR3
ENSG00000085552	137.295	0.665894	0.391467	1.70102	0.0889389	0.270802	IGSF9
ENSG00000168092	6653.85	0.170896	0.100474	1.70091	0.0889599	0.270802	PAFAH1B2
ENSG00000108669	1222.94	0.199723	0.11744	1.70063	0.0890117	0.270885	CYTH1
ENSG00000068650	3021.67	0.252467	0.14851	1.70001	0.0891295	0.271019	ATP11A
ENSG00000186260	3180.95	0.171244	0.100727	1.70008	0.0891158	0.271019	MRTFB
ENSG00000141452	1048.77	-0.201456	0.118491	-1.70019	0.0890957	0.271019	RMC1
ENSG00000082146	910.184	0.262861	0.15465	1.69971	0.0891856	0.271087	STRADB
ENSG00000196588	625.597	0.489893	0.288236	1.69963	0.0892009	0.271087	MRTFA
ENSG00000178381	421.82	-0.234799	0.138192	-1.69907	0.0893054	0.27133	ZFAND2A
ENSG00000145916	685.323	0.313276	0.184431	1.6986	0.0893938	0.271524	RMND5B
ENSG00000062650	4122.53	-0.21838	0.128601	-1.69812	0.0894846	0.27172	WAPL
ENSG00000089775	1044.56	-0.228468	0.134551	-1.698	0.0895076	0.27172	ZBTB25
ENSG00000155975	1773.8	-0.210669	0.124081	-1.69783	0.0895394	0.271742	VPS37A
ENSG00000122483	435.519	0.316505	0.186523	1.69687	0.0897216	0.272014	CCDC18
ENSG00000122218	11201.6	-0.193101	0.1138	-1.69684	0.0897269	0.272014	COPA
ENSG00000198836	3656.2	-0.221145	0.130299	-1.69721	0.0896565	0.272014	OPA1
ENSG00000113441	2218.08	-0.231459	0.136406	-1.69684	0.0897275	0.272014	LNPEP
ENSG00000132970	262.075	0.299869	0.176745	1.69662	0.0897692	0.272066	WASF3
ENSG00000168556	186.569	-0.367319	0.216521	-1.69646	0.0897991	0.272082	ING2
ENSG00000291224	167.165	0.375507	0.221397	1.69608	0.0898701	0.272222	NA
ENSG00000161654	518.895	-0.256325	0.151153	-1.69579	0.089925	0.272314	LSM 12.00
ENSG00000168374	6060.48	-0.183844	0.108497	-1.69447	0.090176	0.272992	ARF4
ENSG00000136240	5308.66	-0.179027	0.105663	-1.69432	0.0902045	0.272992	KDELR2
ENSG00000132199	1690.31	0.162149	0.0957072	1.69422	0.0902232	0.272992	ENOSF1
ENSG00000177888	1927.74	-0.218431	0.128946	-1.69397	0.0902715	0.273064	ZBTB41
ENSG00000196517	814.388	0.493465	0.291433	1.69324	0.0904106	0.273186	SLC6A9
ENSG00000168894	1009.42	-0.173529	0.102477	-1.69335	0.0903893	0.273186	RNF181
ENSG00000145990	354.302	-0.250286	0.147783	-1.6936	0.0903413	0.273186	GFOD1
ENSG00000128191	1407.34	0.237495	0.140253	1.69334	0.0903911	0.273186	DGCR8
ENSG00000157191	1327.6	0.21109	0.124691	1.69291	0.0904728	0.273299	NECAP2
ENSG00000083750	496.287	-0.2663	0.15734	-1.69252	0.0905473	0.273374	RRAGB
ENSG00000106853	1238.01	-0.206552	0.122031	-1.69262	0.0905284	0.273374	PTGR1
ENSG00000106004	212.366	0.350885	0.207386	1.69194	0.0906577	0.273547	HOXA5
ENSG00000150687	163.337	0.361626	0.213749	1.69183	0.090679	0.273547	PRSS23
ENSG00000165660	1757.93	-0.222458	0.13147	-1.69208	0.0906301	0.273547	ABRAXAS2
ENSG00000114790	348.507	0.320694	0.18968	1.69072	0.0908908	0.274112	ARHGEF26
ENSG00000137203	546.967	0.31113	0.184065	1.69033	0.0909653	0.274261	TFAP2A
ENSG00000115194	296.603	0.65612	0.388201	1.69015	0.0909985	0.274287	SLC30A3
ENSG00000160218	1576.69	0.145287	0.0859907	1.68957	0.0911097	0.274547	TRAPPC10
ENSG00000066855	1395.25	-0.251972	0.149172	-1.68914	0.0911935	0.274705	MTFR1
ENSG00000183506	198.836	0.672686	0.398266	1.68904	0.091212	0.274705	NA
ENSG00000112812	593.368	-0.256855	0.152098	-1.68875	0.0912676	0.274787	PRSS16
ENSG00000005175	1662.13	-0.244155	0.144587	-1.68864	0.0912889	0.274787	RPAP3
ENSG00000176055	459.028	-0.283613	0.167989	-1.68829	0.0913565	0.274916	MBLAC2
ENSG00000117122	810.292	0.424653	0.251601	1.68781	0.0914487	0.275118	MFAP2
ENSG00000104853	1647.03	0.451466	0.267522	1.68758	0.0914916	0.275172	CLPTM1
ENSG00000222009	308.541	0.296608	0.175809	1.68711	0.0915826	0.275371	BTBD19
ENSG00000144815	401.665	-0.248016	0.147042	-1.6867	0.0916606	0.275437	NXPE3
ENSG00000106636	3597.76	-0.121826	0.0722261	-1.68674	0.0916542	0.275437	YKT6
ENSG00000246922	245.236	0.342238	0.202916	1.6866	0.0916795	0.275437	UBAP1L
ENSG00000110171	211.018	0.397807	0.235903	1.68632	0.091735	0.275529	TRIM3
ENSG00000164038	505.523	-0.253482	0.150359	-1.68585	0.0918254	0.275653	SLC9B2
ENSG00000132740	534.89	0.523928	0.310781	1.68584	0.0918261	0.275653	IGHMBP2
ENSG00000117602	1209.94	0.227338	0.134875	1.68554	0.0918849	0.27568	RCAN3
ENSG00000237190	770.396	-0.204714	0.121452	-1.68556	0.0918811	0.27568	CDKN2AIPNL
ENSG00000109323	1693.23	-0.205839	0.122159	-1.68502	0.0919856	0.275832	MANBA
ENSG00000072401	810.188	-0.259855	0.154209	-1.68508	0.0919725	0.275832	UBE2D1
ENSG00000107758	2763.23	0.21167	0.125711	1.68379	0.0922226	0.276468	PPP3CB
ENSG00000142864	10450.7	-0.113951	0.0676838	-1.68358	0.0922638	0.276516	SERBP1
ENSG00000137343	396.774	0.265834	0.158086	1.68157	0.0926516	0.277603	ATAT1
ENSG00000106976	270.766	0.556896	0.3314	1.68043	0.0928727	0.27819	DNM1
ENSG00000003509	890.381	-0.232819	0.138599	-1.6798	0.0929962	0.278483	NDUFAF7
ENSG00000196639	662.353	0.258302	0.153781	1.67967	0.0930211	0.278483	HRH1
ENSG00000111203	523.354	0.254199	0.151409	1.67889	0.0931743	0.278866	ITFG2
ENSG00000134717	3354.02	-0.199173	0.118663	-1.67847	0.0932552	0.279033	BTF3L4
ENSG00000198805	1612.35	-0.160409	0.0956033	-1.67786	0.0933746	0.279315	PNP
ENSG00000134255	1625.32	-0.192878	0.114985	-1.67741	0.093462	0.279393	CEPT1
ENSG00000169764	1902.34	-0.22848	0.136209	-1.67743	0.0934587	0.279393	UGP2
ENSG00000100426	1806.55	0.285351	0.170121	1.67734	0.0934767	0.279393	ZBED4
ENSG00000170903	1449.6	-0.245374	0.146309	-1.67709	0.093525	0.279462	MSANTD4
ENSG00000100519	1914.83	-0.211213	0.125996	-1.67634	0.0936713	0.279824	PSMC6
ENSG00000290931	266.237	0.283433	0.169177	1.67537	0.0938621	0.280318	NA
ENSG00000198960	407.184	-0.259667	0.155049	-1.67475	0.0939841	0.280606	ARMCX6
ENSG00000091436	2311.62	-0.207424	0.123872	-1.6745	0.0940329	0.280676	MAP3K20
ENSG00000134308	7767.14	-0.152066	0.0908272	-1.67424	0.0940837	0.280676	YWHAQ
ENSG00000133313	2344.82	-0.193001	0.115269	-1.67435	0.094061	0.280676	CNDP2
ENSG00000106803	1534.56	-0.324375	0.193807	-1.6737	0.0941898	0.280916	SEC61B
ENSG00000152804	254.743	-0.308231	0.18421	-1.67326	0.0942767	0.281014	HHEX
ENSG00000169410	1513.57	0.227293	0.135848	1.67314	0.0942989	0.281014	PTPN9
ENSG00000167470	2762.36	0.478498	0.28595	1.67336	0.0942566	0.281014	MIDN
ENSG00000071794	4392.77	-0.217804	0.13023	-1.67246	0.094434	0.28107	HLTF
ENSG00000151552	705.597	-0.18575	0.111077	-1.67227	0.0944718	0.28107	QDPR
ENSG00000172348	179.078	0.364117	0.21773	1.67234	0.0944583	0.28107	RCAN2
ENSG00000130021	549.084	0.216599	0.129517	1.67236	0.0944537	0.28107	PUDP
ENSG00000214655	1511.58	0.460367	0.27527	1.67242	0.0944417	0.28107	ZSWIM8
ENSG00000122042	1282.71	-0.212918	0.127278	-1.67286	0.0943556	0.28107	UBL3
ENSG00000070366	1328.42	0.193922	0.115972	1.67215	0.0944956	0.28107	SMG6
ENSG00000140479	554.427	0.236892	0.141729	1.67145	0.0946336	0.281405	PCSK6
ENSG00000144867	2390.26	-0.180606	0.108065	-1.67127	0.0946676	0.281411	SRPRB
ENSG00000269958	202.907	0.540584	0.323475	1.67118	0.0946869	0.281411	NA
ENSG00000159720	1064.57	0.410573	0.245753	1.67067	0.0947865	0.281632	ATP6V0D1
ENSG00000166313	210.473	0.570706	0.341689	1.67025	0.0948696	0.281803	APBB1
ENSG00000143222	1332.56	-0.193458	0.115849	-1.66992	0.0949357	0.281923	UFC1
ENSG00000104833	330.83	0.481686	0.288589	1.66911	0.0950961	0.282324	TUBB4A
ENSG00000113742	1274.36	0.196347	0.117661	1.66875	0.0951669	0.282382	CPEB4
ENSG00000049130	23411.7	-0.193495	0.11595	-1.66877	0.0951622	0.282382	KITLG
ENSG00000070950	758.045	0.222259	0.133211	1.66846	0.0952235	0.282383	RAD18
ENSG00000175274	1096.14	0.432326	0.259122	1.66843	0.0952303	0.282383	TP53I11
ENSG00000162139	987.478	-0.178808	0.107176	-1.66836	0.095244	0.282383	NEU3
ENSG00000115183	1398.33	0.169232	0.101449	1.66815	0.0952861	0.282432	TANC1
ENSG00000122068	3921.92	-0.203011	0.121736	-1.66763	0.0953897	0.282661	FYTTD1
ENSG00000131848	144.321	-0.398582	0.239033	-1.66748	0.0954194	0.282661	ZSCAN5A
ENSG00000099953	293.822	0.785562	0.471137	1.66737	0.0954401	0.282661	MMP11
ENSG00000125246	560.654	-0.259749	0.155821	-1.66697	0.0955204	0.282823	CLYBL
ENSG00000154639	2022.99	0.189511	0.113717	1.66651	0.095611	0.283016	CXADR
ENSG00000169021	1945.65	-0.22677	0.136249	-1.66438	0.0960361	0.284198	UQCRFS1
ENSG00000172037	4196.1	0.498995	0.299867	1.66405	0.0961018	0.28424	LAMB2
ENSG00000272391	1255.14	0.269233	0.161789	1.66409	0.0960935	0.28424	POM121C
ENSG00000173653	647.763	0.409591	0.246166	1.66388	0.096137	0.284268	RCE1
ENSG00000196814	368.676	0.393236	0.236451	1.66308	0.0962971	0.284665	MVB12B
ENSG00000125520	779.495	0.712469	0.428446	1.66292	0.0963294	0.284685	SLC2A4RG
ENSG00000067225	48926.6	0.210799	0.126801	1.66244	0.0964236	0.284887	PKM
ENSG00000104365	1097.11	0.167808	0.100959	1.66213	0.0964864	0.284964	IKBKB
ENSG00000175203	2503.91	0.133982	0.080612	1.66206	0.0965013	0.284964	DCTN2
ENSG00000147421	1215.03	0.219426	0.132093	1.66115	0.0966828	0.285424	HMBOX1
ENSG00000121281	1307.54	-0.272764	0.16423	-1.66086	0.0967408	0.285519	ADCY7
ENSG00000132196	245.212	-0.299823	0.180591	-1.66023	0.096868	0.285818	HSD17B7
ENSG00000124920	2276.35	0.346188	0.208641	1.65925	0.0970652	0.286323	MYRF
ENSG00000070061	2738.69	-0.180187	0.108639	-1.65859	0.0971985	0.286563	ELP1
ENSG00000102900	1987.5	0.148802	0.0897129	1.65865	0.0971861	0.286563	NUP93
ENSG00000187676	480.119	0.261521	0.157693	1.65842	0.0972319	0.286585	B3GLCT
ENSG00000140400	945.613	0.494993	0.298553	1.65797	0.097323	0.2867	MAN2C1
ENSG00000153048	961.099	0.315944	0.190555	1.65802	0.0973132	0.2867	CARHSP1
ENSG00000170325	519.871	0.204035	0.123078	1.65778	0.0973626	0.286741	PRDM10
ENSG00000149582	448.503	0.421338	0.25433	1.65666	0.0975888	0.287254	TMEM25
ENSG00000119953	2249.4	-0.185417	0.111917	-1.65673	0.0975738	0.287254	SMNDC1
ENSG00000111300	3175.69	-0.204988	0.123755	-1.6564	0.0976406	0.28733	NAA25
ENSG00000183255	5182.88	0.167179	0.100945	1.65614	0.0976928	0.287407	PTTG1IP
ENSG00000136940	861.367	-0.167882	0.101409	-1.65549	0.0978243	0.28764	PDCL
ENSG00000167257	1042.88	0.162566	0.0981915	1.6556	0.0978019	0.28764	RNF214
ENSG00000183049	617.702	0.199885	0.120768	1.65512	0.0979002	0.287723	CAMK1D
ENSG00000185658	4871.68	0.206509	0.124771	1.6551	0.0979043	0.287723	BRWD1
ENSG00000167524	387.981	0.233186	0.140914	1.65481	0.0979633	0.287819	RSKR
ENSG00000058866	181.497	-0.35841	0.21664	-1.6544	0.0980453	0.287853	DGKG
ENSG00000100403	2609.93	0.454098	0.274475	1.65442	0.0980418	0.287853	ZC3H7B
ENSG00000130540	186.226	0.385526	0.233036	1.65437	0.0980528	0.287853	SULT4A1
ENSG00000249915	200.669	0.345969	0.209152	1.65415	0.0980964	0.287904	PDCD6
ENSG00000198791	5086.9	-0.205208	0.124082	-1.65381	0.0981654	0.288007	CNOT7
ENSG00000141378	1662.6	-0.265302	0.160427	-1.65372	0.0981835	0.288007	PTRH2
ENSG00000107719	1642.96	0.447972	0.270928	1.65347	0.0982344	0.28808	PALD1
ENSG00000271601	852.214	0.175178	0.105959	1.65327	0.0982759	0.288125	LIX1L
ENSG00000167283	561.865	-0.207087	0.125297	-1.65277	0.0983785	0.288273	ATP5MG
ENSG00000111676	3429.8	0.49018	0.296578	1.65278	0.0983747	0.288273	ATN1
ENSG00000134086	3478.27	-0.131573	0.0796153	-1.65262	0.0984092	0.288286	VHL
ENSG00000109445	1266.37	-0.185873	0.112493	-1.65231	0.0984712	0.288309	ZNF330
ENSG00000093144	1982.34	-0.19737	0.119457	-1.65222	0.0984894	0.288309	ECHDC1
ENSG00000131931	567.982	-0.239962	0.145238	-1.65219	0.0984952	0.288309	THAP1
ENSG00000130487	212.145	-0.670223	0.405783	-1.65168	0.0986	0.288539	KLHDC7B
ENSG00000228315	339.433	0.362593	0.219632	1.65091	0.0987569	0.288921	GUSBP11
ENSG00000025800	5488.97	-0.190579	0.115492	-1.65014	0.0989136	0.28915	KPNA6
ENSG00000269343	507.462	-0.253946	0.153892	-1.65016	0.0989101	0.28915	ZNF587B
ENSG00000128342	3712.17	0.3472	0.210404	1.65016	0.0989105	0.28915	LIF
ENSG00000164823	2746.74	-0.197299	0.119578	-1.64995	0.0989525	0.289187	OSGIN2
ENSG00000140859	765.743	0.711413	0.431287	1.64951	0.0990423	0.289373	KIFC3
ENSG00000182197	1395.03	0.172308	0.104468	1.64938	0.0990695	0.289376	EXT1
ENSG00000131373	478.995	-0.286888	0.174026	-1.64853	0.099243	0.289806	HACL1
ENSG00000120071	2838.4	0.109218	0.0662794	1.64784	0.099385	0.290144	KANSL1
ENSG00000143479	460.605	-0.293954	0.178494	-1.64685	0.0995881	0.29066	DYRK3
ENSG00000088205	4837.53	-0.20755	0.126054	-1.64652	0.0996566	0.290784	DDX18
ENSG00000126821	1303.96	-0.182997	0.111165	-1.64618	0.0997277	0.290914	SGPP1
ENSG00000130544	566.356	-0.24991	0.151842	-1.64585	0.0997943	0.291032	ZNF557
ENSG00000163939	4247.62	0.197304	0.119904	1.64552	0.0998623	0.291076	PBRM1
ENSG00000171469	1588.89	-0.212539	0.12916	-1.64556	0.0998552	0.291076	ZNF561
ENSG00000143379	2166.81	0.179614	0.109176	1.64518	0.099933	0.291129	SETDB1
ENSG00000198792	2001.42	0.563833	0.3427	1.64527	0.0999145	0.291129	TMEM184B
ENSG00000145041	2958.04	-0.186471	0.113373	-1.64476	0.100019	0.291302	DCAF1
ENSG00000166575	1460.32	-0.206178	0.125371	-1.64454	0.100065	0.291311	TMEM135
ENSG00000148680	363.472	-0.227737	0.138485	-1.64449	0.100075	0.291311	HTR7
ENSG00000121064	735.054	-0.200625	0.122026	-1.64411	0.100153	0.291461	SCPEP1
ENSG00000160888	4009.74	0.371762	0.226147	1.64389	0.100198	0.291517	IER2
ENSG00000145569	246.912	0.307289	0.187003	1.64323	0.100335	0.291837	OTULINL
ENSG00000127585	908.659	0.56654	0.344884	1.64269	0.100446	0.292085	FBXL16
ENSG00000173960	1050.06	0.152979	0.0931448	1.64238	0.100512	0.292199	UBXN2A
ENSG00000175854	371.408	-0.289256	0.176151	-1.64209	0.100571	0.292294	SWI5
ENSG00000087448	1880.96	0.162244	0.098848	1.64135	0.100725	0.292665	KLHL42
ENSG00000132535	533.906	0.494748	0.301488	1.64102	0.100793	0.292707	DLG4
ENSG00000152234	11277.5	-0.142002	0.0865276	-1.64112	0.100773	0.292707	ATP5F1A
ENSG00000081026	622.348	0.221082	0.134746	1.64073	0.100853	0.292806	MAGI3
ENSG00000156011	3386.4	-0.174099	0.106165	-1.63989	0.101028	0.293235	PSD3
ENSG00000103489	707.415	-0.213362	0.130142	-1.63945	0.10112	0.293425	XYLT1
ENSG00000184208	1361.69	0.132964	0.0811128	1.63925	0.101161	0.293469	NA
ENSG00000117016	642.752	0.242348	0.147906	1.63853	0.101311	0.293824	RIMS3
ENSG00000140280	362.281	-0.268388	0.163818	-1.63833	0.101353	0.29387	LYSMD2
ENSG00000119760	2371.41	-0.149668	0.0913746	-1.63796	0.10143	0.293912	SUPT7L
ENSG00000196470	928.97	-0.227664	0.139	-1.63788	0.101447	0.293912	SIAH1
ENSG00000166582	652.78	0.188127	0.114848	1.63806	0.10141	0.293912	CENPV
ENSG00000107263	2078.82	0.373273	0.227981	1.6373	0.101568	0.294121	RAPGEF1
ENSG00000125814	743.488	0.231397	0.14133	1.63728	0.101573	0.294121	NAPB
ENSG00000119778	710.748	0.210108	0.128365	1.63679	0.101673	0.294131	ATAD2B
ENSG00000120742	5621.28	-0.164726	0.100642	-1.63675	0.101682	0.294131	SERP1
ENSG00000134897	388.459	-0.24558	0.150019	-1.63699	0.101632	0.294131	BIVM
ENSG00000169062	961.419	0.168479	0.102919	1.637	0.101631	0.294131	UPF3A
ENSG00000160447	490.643	0.757009	0.462668	1.63618	0.101801	0.294397	PKN3
ENSG00000107614	370.136	0.333593	0.203912	1.63596	0.101847	0.294453	TRDMT1
ENSG00000162777	1071.49	-0.159536	0.097594	-1.63469	0.102114	0.295146	DENND2D
ENSG00000100603	3375.23	-0.192492	0.117764	-1.63455	0.102142	0.295152	SNW1
ENSG00000168066	7610.78	0.236391	0.144662	1.63409	0.102239	0.295354	SF1
ENSG00000106089	624.439	0.595199	0.364405	1.63335	0.102396	0.29573	STX1A
ENSG00000196187	945.251	0.291047	0.178226	1.63303	0.102463	0.29576	TMEM63A
ENSG00000110048	4117.56	-0.212458	0.130109	-1.63292	0.102486	0.29576	OSBP
ENSG00000203880	2321.33	-0.171978	0.105311	-1.63304	0.10246	0.29576	PCMTD2
ENSG00000065809	3446.45	0.164272	0.100612	1.63273	0.102525	0.295795	FAM107B
ENSG00000113327	243.659	0.313779	0.192199	1.63257	0.10256	0.295816	GABRG2
ENSG00000142279	212.12	0.553341	0.339044	1.63206	0.102667	0.296047	WTIP
ENSG00000134152	1015.98	-0.191681	0.117469	-1.63176	0.10273	0.296141	KATNBL1
ENSG00000051128	380.331	0.447593	0.274319	1.63165	0.102753	0.296141	HOMER3
ENSG00000080561	536.606	-0.300508	0.184211	-1.63133	0.102821	0.296261	MID2
ENSG00000157693	981.503	-0.165525	0.101515	-1.63054	0.102987	0.296662	TMEM268
ENSG00000148468	1159.8	0.242808	0.148951	1.63012	0.103076	0.296839	FAM171A1
ENSG00000105556	512.324	0.688469	0.422378	1.62998	0.103105	0.296846	MIER2
ENSG00000026652	1008.61	-0.183013	0.112298	-1.62971	0.103163	0.296935	AGPAT4
ENSG00000112144	1188.21	0.188747	0.11584	1.62937	0.103234	0.297064	CILK1
ENSG00000168268	1362.89	0.448925	0.275589	1.62896	0.10332	0.297185	NT5DC2
ENSG00000137857	454.977	0.333328	0.204632	1.62892	0.10333	0.297185	DUOX1
ENSG00000116120	3740.72	-0.209717	0.128767	-1.62865	0.103386	0.29727	FARSB
ENSG00000169446	1847.38	-0.206802	0.127041	-1.62784	0.10356	0.297691	MMGT1
ENSG00000166831	337.348	0.540426	0.332044	1.62757	0.103616	0.297775	RBPMS2
ENSG00000223768	631.39	-0.277814	0.170725	-1.62725	0.103683	0.29789	LINC00205
ENSG00000257261	215.353	-0.37623	0.231293	-1.62664	0.103814	0.298188	SLC38A4-AS1
ENSG00000136319	582.314	-0.205453	0.126325	-1.62638	0.103868	0.298266	TTC5
ENSG00000168067	926.825	0.432948	0.266286	1.62587	0.103977	0.298501	MAP4K2
ENSG00000065485	1556.01	-0.150275	0.092452	-1.62543	0.10407	0.298692	PDIA5
ENSG00000105612	1239.5	-0.25792	0.1587	-1.62521	0.104118	0.298752	DNASE2
ENSG00000166340	3040.07	0.140547	0.086496	1.6249	0.104184	0.298862	TPP1
ENSG00000121578	795.298	-0.196647	0.121088	-1.62401	0.104374	0.299253	B4GALT4
ENSG00000153071	328.045	0.29351	0.180728	1.62404	0.104367	0.299253	DAB2
ENSG00000155393	759.034	-0.23542	0.145072	-1.62278	0.104637	0.299927	HEATR3
ENSG00000169891	687.046	-0.238715	0.147144	-1.62232	0.104735	0.300105	REPS2
ENSG00000156030	1677.21	0.313939	0.193522	1.62224	0.104753	0.300105	MIDEAS
ENSG00000115541	513.385	-0.232928	0.143603	-1.62203	0.104798	0.300155	HSPE1
ENSG00000134077	2071.95	-0.195808	0.120744	-1.62168	0.104873	0.300292	THUMPD3
ENSG00000166233	5327.65	-0.200682	0.123775	-1.62134	0.104944	0.300419	ARIH1
ENSG00000088298	815.761	-0.217584	0.134214	-1.62117	0.104981	0.300447	EDEM2
ENSG00000119242	445.046	0.390274	0.240772	1.62093	0.105033	0.300519	CCDC92
ENSG00000111832	781.231	-0.194374	0.119939	-1.62061	0.105102	0.300638	RWDD1
ENSG00000154743	1147.24	-0.200523	0.12376	-1.62026	0.105176	0.300772	TSEN2
ENSG00000182247	721.376	-0.200256	0.123616	-1.61998	0.105238	0.300869	UBE2E2
ENSG00000175376	1308.96	0.163643	0.101042	1.61955	0.105329	0.301052	EIF1AD
ENSG00000291117	238.846	0.458554	0.283177	1.61932	0.105378	0.301115	NA
ENSG00000285906	164.351	-0.349188	0.215754	-1.61846	0.105565	0.301355	LOC102723663
ENSG00000159788	461.03	0.49228	0.304141	1.61859	0.105535	0.301355	RGS12
ENSG00000130559	3248.11	0.257311	0.158988	1.61843	0.105571	0.301355	CAMSAP1
ENSG00000023516	3984.51	-0.209825	0.129635	-1.61859	0.105536	0.301355	AKAP11
ENSG00000196586	6069.31	-0.159109	0.0983279	-1.61814	0.105631	0.301449	MYO6
ENSG00000077097	5396.82	-0.203456	0.125752	-1.61792	0.105681	0.301512	TOP2B
ENSG00000225489	190.532	-0.327546	0.202467	-1.61777	0.105712	0.301523	NA
ENSG00000184307	1268.14	-0.180086	0.111359	-1.61716	0.105843	0.301741	ZDHHC23
ENSG00000156381	297.644	0.506446	0.313149	1.61727	0.10582	0.301741	ANKRD9
ENSG00000100219	3850.38	-0.170267	0.105298	-1.61701	0.105877	0.301759	XBP1
ENSG00000257093	2957.69	0.178499	0.110428	1.61643	0.106002	0.301895	DENND11
ENSG00000176623	1913.13	-0.182326	0.112797	-1.61641	0.106006	0.301895	RMDN1
ENSG00000136856	193.224	0.733839	0.453947	1.61657	0.10597	0.301895	SLC2A8
ENSG00000124226	2486.59	-0.117965	0.0730221	-1.61547	0.106209	0.302394	RNF114
ENSG00000175832	1047.22	0.387785	0.240075	1.61526	0.106254	0.302444	ETV4
ENSG00000138400	150.964	-0.377995	0.234036	-1.61511	0.106286	0.302458	MDH1B
ENSG00000163558	2393.2	-0.178534	0.110576	-1.61458	0.106402	0.302711	PRKCI
ENSG00000146085	904.614	-0.248967	0.154231	-1.61425	0.106474	0.302836	MMUT
ENSG00000170248	6107.47	-0.152969	0.0947835	-1.61388	0.106554	0.302909	PDCD6IP
ENSG00000174132	293.603	-0.302103	0.187178	-1.61399	0.10653	0.302909	FAM174A
ENSG00000172262	1958.83	-0.207861	0.128833	-1.61342	0.106654	0.303115	ZNF131
ENSG00000169139	2511.95	-0.205583	0.127449	-1.61306	0.106731	0.303255	UBE2V2
ENSG00000182700	456.448	0.24471	0.151729	1.61281	0.106786	0.303256	IGIP
ENSG00000159216	2831.97	0.12525	0.0776588	1.61282	0.106783	0.303256	RUNX1
ENSG00000091009	777.294	-0.267506	0.165948	-1.61198	0.106965	0.303687	RBM27
ENSG00000131791	1707.97	0.203438	0.126292	1.61085	0.107212	0.30384	PRKAB2
ENSG00000056736	342.62	0.283265	0.175823	1.61108	0.107163	0.30384	IL17RB
ENSG00000198833	3593.61	-0.213089	0.132275	-1.61095	0.10719	0.30384	UBE2J1
ENSG00000136891	2734.24	-0.194354	0.120614	-1.61138	0.107098	0.30384	TEX10
ENSG00000108021	6986.04	-0.18627	0.115606	-1.61125	0.107124	0.30384	TASOR2
ENSG00000261008	139.048	0.416706	0.258662	1.61101	0.107178	0.30384	LINC01572
ENSG00000215041	608.148	0.552548	0.342897	1.61141	0.10709	0.30384	NEURL4
ENSG00000153560	3817.13	-0.158635	0.0985036	-1.61045	0.1073	0.304013	UBP1
ENSG00000127989	515.945	-0.285818	0.177547	-1.60981	0.107439	0.304327	MTERF1
ENSG00000049167	910.659	-0.221101	0.137389	-1.60931	0.10755	0.304408	ERCC8
ENSG00000136146	1631.34	-0.227123	0.141138	-1.60923	0.107567	0.304408	MED4
ENSG00000167191	183.696	0.343693	0.213583	1.60918	0.107578	0.304408	GPRC5B
ENSG00000272333	1153.2	0.582315	0.361836	1.60933	0.107543	0.304408	KMT2B
ENSG00000137449	403.713	0.266718	0.165794	1.60873	0.107676	0.304608	CPEB2
ENSG00000180867	325.016	-0.304698	0.189451	-1.60832	0.107765	0.304782	NA
ENSG00000203943	148.77	-0.358663	0.223046	-1.60802	0.10783	0.30481	SAMD13
ENSG00000165185	953.194	0.185617	0.115441	1.6079	0.107857	0.30481	KIAA1958
ENSG00000185896	6640.29	0.303606	0.188803	1.60806	0.107822	0.30481	LAMP1
ENSG00000226688	1030.09	-0.174808	0.10873	-1.60773	0.107895	0.304839	ENTPD1-AS1
ENSG00000142910	1174.73	0.538269	0.335019	1.60668	0.108124	0.305408	TINAGL1
ENSG00000164924	40452.1	-0.200309	0.124727	-1.60598	0.108278	0.305681	YWHAZ
ENSG00000151348	2676.59	-0.195997	0.122043	-1.60597	0.108281	0.305681	EXT2
ENSG00000166710	15062.1	-0.178739	0.111304	-1.60586	0.108304	0.305681	B2M
ENSG00000163536	247.97	0.349938	0.218336	1.60275	0.10899	0.307538	SERPINI1
ENSG00000138346	481.689	0.330541	0.206291	1.60231	0.109088	0.307736	DNA2
ENSG00000104960	1373.57	0.600053	0.374523	1.60218	0.109116	0.307736	PTOV1
ENSG00000291071	188.597	-0.334171	0.20859	-1.60205	0.109145	0.307739	FAM86JP
ENSG00000150779	684.163	-0.278801	0.174051	-1.60183	0.109193	0.307796	TIMM8B
ENSG00000102100	983.921	-0.261887	0.163582	-1.60095	0.109387	0.308187	SLC35A2
ENSG00000072952	204.625	-0.292846	0.18291	-1.60104	0.109369	0.308187	IRAG1
ENSG00000172059	1104.77	0.165506	0.103392	1.60075	0.109432	0.308204	KLF11
ENSG00000214413	848.08	-0.224549	0.140284	-1.60067	0.109449	0.308204	BBIP1
ENSG00000173320	381.46	0.26643	0.166517	1.60001	0.109596	0.30854	STOX2
ENSG00000137312	1963.93	0.244285	0.152718	1.59959	0.10969	0.308713	FLOT1
ENSG00000241058	568.111	-0.279471	0.174726	-1.59948	0.109714	0.308713	NSUN6
ENSG00000114127	2647.74	-0.205746	0.128651	-1.59926	0.109763	0.308773	XRN1
ENSG00000286619	346.632	-0.277587	0.173586	-1.59913	0.109792	0.308776	NA
ENSG00000144331	494.346	-0.230757	0.144334	-1.59877	0.109872	0.308921	ZNF385B
ENSG00000099901	1930.63	0.209441	0.131032	1.5984	0.109954	0.309073	RANBP1
ENSG00000117143	2310.64	-0.234744	0.146901	-1.59797	0.110049	0.309197	UAP1
ENSG00000126822	1175.52	0.435289	0.272404	1.59795	0.110053	0.309197	PLEKHG3
ENSG00000143727	3340.94	-0.109463	0.0685223	-1.59748	0.110159	0.309335	ACP1
ENSG00000135185	299.714	-0.289049	0.180929	-1.59758	0.110136	0.309335	TMEM243
ENSG00000161921	1724.14	-0.16796	0.105191	-1.59671	0.11033	0.309737	CXCL16
ENSG00000213214	230.609	-0.2813	0.176237	-1.59615	0.110456	0.30992	ARHGEF35
ENSG00000139182	1315.74	0.329886	0.206706	1.59592	0.110507	0.30992	CLSTN3
ENSG00000102554	3089.77	-0.138712	0.0869138	-1.59597	0.110495	0.30992	KLF5
ENSG00000138942	1198.82	-0.142895	0.0895175	-1.59628	0.110426	0.30992	RNF185
ENSG00000186417	272.328	0.265735	0.166544	1.59559	0.110581	0.310047	GLDN
ENSG00000129521	140.852	-0.416099	0.260802	-1.59546	0.110609	0.310047	EGLN3
ENSG00000163755	820.472	-0.216857	0.136008	-1.59444	0.110838	0.310557	HPS3
ENSG00000175931	2088.6	0.39996	0.250854	1.5944	0.110847	0.310557	UBE2O
ENSG00000133789	1282.22	0.201205	0.12627	1.59345	0.11106	0.311076	SWAP70
ENSG00000112186	334.319	0.301549	0.189267	1.59324	0.111106	0.311125	CAP2
ENSG00000100345	16404.5	0.493692	0.310027	1.59242	0.111291	0.311564	MYH9
ENSG00000122515	2274.51	0.518148	0.325446	1.59212	0.111359	0.311606	ZMIZ2
ENSG00000134882	2046.46	-0.127444	0.0800477	-1.5921	0.111362	0.311606	UBAC2
ENSG00000160094	435.63	0.447833	0.281375	1.59159	0.111477	0.311848	ZNF362
ENSG00000160781	313.387	0.495616	0.311431	1.59142	0.111516	0.311878	PAQR6
ENSG00000187954	481.492	0.530819	0.333579	1.59129	0.111545	0.31188	ZFTRAF1
ENSG00000196961	1898.99	0.463371	0.291239	1.59103	0.111602	0.311961	AP2A1
ENSG00000153214	1886.65	-0.199902	0.125696	-1.59037	0.111751	0.312144	TMEM87B
ENSG00000167522	12328	0.379769	0.238793	1.59036	0.111753	0.312144	ANKRD11
ENSG00000167685	376.059	0.407444	0.256173	1.5905	0.111722	0.312144	ZNF444
ENSG00000132967	335.412	0.241767	0.152205	1.58843	0.112189	0.313283	NA
ENSG00000135720	7614.65	0.141294	0.0889603	1.58829	0.112222	0.313296	DYNC1LI2
ENSG00000213066	723.896	0.238476	0.150161	1.58813	0.112257	0.313314	CEP43
ENSG00000170917	205.55	-0.311679	0.196291	-1.58784	0.112321	0.313416	NUDT6
ENSG00000177963	1555.5	0.314617	0.198171	1.5876	0.112377	0.313491	RIC8A
ENSG00000106355	1342.87	-0.184788	0.116423	-1.58722	0.112463	0.313575	LSM 5.00
ENSG00000139842	3685.13	0.0961815	0.060596	1.58726	0.112454	0.313575	CUL4A
ENSG00000134013	757.65	0.414698	0.261474	1.586	0.112739	0.314106	LOXL2
ENSG00000181090	1732.7	0.40633	0.256188	1.58607	0.112725	0.314106	EHMT1
ENSG00000173875	1179.74	-0.193506	0.122005	-1.58606	0.112727	0.314106	ZNF791
ENSG00000044446	928.951	0.163773	0.10328	1.58571	0.112805	0.314211	PHKA2
ENSG00000182253	401.95	0.231641	0.146103	1.58546	0.112863	0.314291	SYNM
ENSG00000164659	1942.21	-0.185689	0.117162	-1.5849	0.11299	0.314486	ELAPOR2
ENSG00000111684	1282.17	0.170363	0.107488	1.58495	0.112978	0.314486	LPCAT3
ENSG00000138175	686.251	-0.19189	0.121096	-1.58461	0.113054	0.314586	ARL 3.00
ENSG00000017260	4321.89	-0.185045	0.116785	-1.58448	0.113084	0.31459	ATP2C1
ENSG00000132155	2985.03	0.147861	0.093379	1.58345	0.11332	0.315088	RAF1
ENSG00000167815	2429.26	0.428458	0.270575	1.58351	0.113305	0.315088	PRDX2
ENSG00000164024	4025.27	-0.193044	0.12197	-1.58272	0.113486	0.315414	METAP1
ENSG00000103197	1037.56	0.547828	0.346139	1.58268	0.113494	0.315414	TSC2
ENSG00000120992	3628.89	-0.178378	0.112829	-1.58096	0.113888	0.316349	LYPLA1
ENSG00000278311	3250.61	-0.15444	0.0976845	-1.58101	0.113876	0.316349	GGNBP2
ENSG00000173418	1704.24	-0.135885	0.0859723	-1.58057	0.113976	0.316515	NAA20
ENSG00000122882	1428.94	-0.184511	0.116751	-1.58039	0.114019	0.316553	ECD
ENSG00000158292	244.563	0.650022	0.411395	1.58004	0.114097	0.316673	GPR153
ENSG00000150768	2115.53	-0.171214	0.108384	-1.5797	0.114177	0.316673	DLAT
ENSG00000074319	2290.54	-0.147479	0.093359	-1.5797	0.114175	0.316673	TSG101
ENSG00000185480	432.913	0.344783	0.218245	1.5798	0.114153	0.316673	PARPBP
ENSG00000171163	775.252	0.273945	0.173451	1.57938	0.114249	0.316795	ZNF692
ENSG00000116983	193.765	-0.324138	0.205341	-1.57854	0.114442	0.317139	HPCAL4
ENSG00000171109	2057.59	-0.203426	0.128876	-1.57846	0.11446	0.317139	MFN1
ENSG00000112293	229.961	-0.293066	0.18564	-1.57868	0.11441	0.317139	GPLD1
ENSG00000148158	1680.36	0.18557	0.117576	1.5783	0.114497	0.317164	SNX30
ENSG00000113070	1311.43	-0.176224	0.111688	-1.57783	0.114604	0.31738	HBEGF
ENSG00000162924	459.846	-0.244746	0.15515	-1.57748	0.114686	0.317527	REL
ENSG00000171723	775.015	-0.205911	0.130661	-1.57591	0.115046	0.318446	GPHN
ENSG00000224081	134.22	-0.395594	0.251149	-1.57514	0.115224	0.318779	NA
ENSG00000169762	811.443	-0.243693	0.154701	-1.57525	0.115199	0.318779	TAPT1
ENSG00000121039	885.571	-0.167304	0.106233	-1.57487	0.115286	0.318869	RDH10
ENSG00000145736	212.012	-0.337414	0.21434	-1.5742	0.115441	0.319209	GTF2H2
ENSG00000097007	2161.82	0.377359	0.239731	1.57409	0.115467	0.319209	ABL1
ENSG00000138759	6050.95	0.120916	0.0768441	1.57353	0.115596	0.319408	FRAS1
ENSG00000087502	2215.67	-0.218199	0.138663	-1.57359	0.115582	0.319408	ERGIC2
ENSG00000170473	658.855	-0.211652	0.134575	-1.57274	0.115779	0.319834	PYM1
ENSG00000240682	316.97	-0.268923	0.171006	-1.57259	0.115813	0.319847	ISY1
ENSG00000141905	2544.46	0.36862	0.234456	1.57224	0.115896	0.319996	NFIC
ENSG00000115084	1598.2	0.209836	0.133476	1.57209	0.115929	0.320007	SLC35F5
ENSG00000067704	4950.76	-0.186444	0.118658	-1.57127	0.116121	0.320216	IARS2
ENSG00000124570	3121.03	-0.114497	0.0728615	-1.57144	0.116081	0.320216	SERPINB6
ENSG00000164631	1651.96	-0.247728	0.157659	-1.57129	0.116114	0.320216	ZNF12
ENSG00000125755	2780.87	0.475514	0.302588	1.57149	0.11607	0.320216	SYMPK
ENSG00000143924	4097.86	-0.198396	0.126325	-1.57051	0.116295	0.320618	EML4
ENSG00000043514	866.867	-0.234071	0.149074	-1.57016	0.116378	0.320765	TRIT1
ENSG00000185022	860.007	0.176747	0.112586	1.56988	0.116442	0.320863	MAFF
ENSG00000162817	817.985	0.166853	0.10631	1.5695	0.116532	0.320949	C1orf115
ENSG00000260917	997.935	0.156933	0.0999862	1.56955	0.116521	0.320949	LOC103344931
ENSG00000232956	863.977	-0.190175	0.121189	-1.56925	0.116589	0.321028	SNHG15
ENSG00000152926	911.152	0.24538	0.156425	1.56868	0.116722	0.321233	ZNF117
ENSG00000173575	8731.4	-0.134775	0.0859124	-1.56875	0.116707	0.321233	CHD2
ENSG00000142168	4017.81	-0.0985102	0.0628116	-1.56834	0.116801	0.32137	SOD1
ENSG00000141428	432.695	-0.315447	0.201157	-1.56816	0.116844	0.321409	C18orf21
ENSG00000159658	4085.61	0.191592	0.122187	1.56803	0.116875	0.321414	EFCAB14
ENSG00000079277	1003.32	0.208836	0.133223	1.56757	0.116981	0.321421	MKNK1
ENSG00000158186	898.22	0.168607	0.107567	1.56747	0.117005	0.321421	MRAS
ENSG00000165115	419.488	-0.291723	0.186103	-1.56753	0.11699	0.321421	KIF27
ENSG00000168876	428.765	-0.295518	0.188541	-1.56739	0.117023	0.321421	ANKRD49
ENSG00000167535	461.808	0.411709	0.262634	1.56762	0.116971	0.321421	CACNB3
ENSG00000162222	485.769	-0.216566	0.138234	-1.56667	0.117193	0.321807	TTC9C
ENSG00000276043	777.686	0.758355	0.484269	1.56598	0.117354	0.322169	UHRF1
ENSG00000111802	1204.91	-0.179168	0.114426	-1.5658	0.117395	0.322201	TDP2
ENSG00000073060	2162.64	0.380908	0.243312	1.56552	0.117462	0.322305	SCARB1
ENSG00000165832	2515.6	-0.187761	0.119992	-1.56478	0.117635	0.3227	TRUB1
ENSG00000168758	972.01	0.597106	0.381729	1.56422	0.117767	0.322888	SEMA4C
ENSG00000162972	396.142	-0.246886	0.157867	-1.56388	0.117845	0.322888	MAIP1
ENSG00000171365	794.592	0.241894	0.154677	1.56386	0.11785	0.322888	CLCN5
ENSG00000171100	540.613	-0.214189	0.136949	-1.56401	0.117816	0.322888	MTM1
ENSG00000269940	179.412	0.411638	0.263205	1.56395	0.11783	0.322888	NA
ENSG00000008130	1298.68	0.449328	0.28739	1.56348	0.117941	0.322977	NADK
ENSG00000185278	1843.75	0.223791	0.143133	1.56351	0.117933	0.322977	ZBTB37
ENSG00000145782	5044.91	-0.150533	0.0963165	-1.5629	0.118075	0.323266	ATG12
ENSG00000067596	1750.49	0.135946	0.0869949	1.56269	0.118126	0.323324	DHX8
ENSG00000108828	4062.14	0.220627	0.141221	1.56229	0.11822	0.323503	VAT1
ENSG00000174720	1963.05	-0.231506	0.148201	-1.56211	0.118261	0.323535	LARP7
ENSG00000171224	294.736	-0.341771	0.21885	-1.56167	0.118367	0.323743	FAM241B
ENSG00000142686	603.64	0.188638	0.120814	1.56139	0.118432	0.323841	C1orf216
ENSG00000064300	154.169	0.494224	0.316724	1.56042	0.11866	0.324384	NGFR
ENSG00000134265	1839.21	-0.1724	0.110532	-1.55973	0.118823	0.324751	NAPG
ENSG00000163617	438.96	-0.23833	0.152903	-1.5587	0.119066	0.325335	CCDC191
ENSG00000176148	560.844	0.199607	0.128081	1.55844	0.11913	0.325428	TCP11L1
ENSG00000113273	423.749	0.242165	0.155442	1.55791	0.119255	0.325689	ARSB
ENSG00000183283	4527.82	-0.118663	0.0761814	-1.55764	0.119318	0.325763	DAZAP2
ENSG00000198695	3766.35	0.223351	0.1434	1.55754	0.119341	0.325763	MT-ND6
ENSG00000153721	418.065	0.232365	0.1492	1.55741	0.119374	0.325772	CNKSR3
ENSG00000278845	1989.69	-0.205875	0.132217	-1.5571	0.119446	0.325889	MRPL45
ENSG00000198625	4217.12	0.177581	0.114068	1.5568	0.119517	0.325956	MDM4
ENSG00000171466	2401.33	-0.155458	0.0998605	-1.55675	0.11953	0.325956	ZNF562
ENSG00000150401	568.613	0.205248	0.131859	1.55656	0.119574	0.325996	DCUN1D2
ENSG00000163864	155.621	-0.411063	0.264129	-1.55629	0.119639	0.326011	NMNAT3
ENSG00000009335	6154.46	0.0958222	0.0615678	1.55637	0.11962	0.326011	UBE3C
ENSG00000165458	2945.62	0.369497	0.237448	1.55612	0.11968	0.326043	INPPL1
ENSG00000075826	818.47	0.207554	0.133401	1.55587	0.11974	0.326125	SEC31B
ENSG00000197444	429.854	0.475701	0.305811	1.55554	0.119817	0.326255	OGDHL
ENSG00000198929	201.061	0.397168	0.255487	1.55455	0.120053	0.326601	NOS1AP
ENSG00000146410	161.095	0.438792	0.282289	1.55441	0.120087	0.326601	MTFR2
ENSG00000112763	551.731	0.223607	0.143823	1.55473	0.12001	0.326601	BTN2A1
ENSG00000075131	547.488	-0.25287	0.162651	-1.55468	0.120022	0.326601	TIPIN
ENSG00000079805	3659.21	0.3523	0.226649	1.55439	0.120092	0.326601	DNM2
ENSG00000151893	6464.21	0.173574	0.111707	1.55382	0.120227	0.326808	CACUL1
ENSG00000126453	537.653	0.594916	0.382863	1.55386	0.120217	0.326808	BCL2L12
ENSG00000107929	4750.99	0.11225	0.0722606	1.55341	0.120326	0.326996	LARP4B
ENSG00000236287	1170.84	-0.173598	0.111822	-1.55245	0.120555	0.327538	ZBED5
ENSG00000131263	3315.21	-0.177078	0.11412	-1.55168	0.120738	0.327839	RLIM
ENSG00000165525	2507.79	-0.21173	0.136457	-1.55163	0.120752	0.327839	NEMF
ENSG00000105643	834.683	0.340075	0.219175	1.55161	0.120755	0.327839	ARRDC2
ENSG00000162976	792.719	-0.258668	0.166821	-1.55057	0.121004	0.328434	SLC66A3
ENSG00000100528	4099.06	-0.143495	0.0925502	-1.55045	0.121033	0.328434	CNIH1
ENSG00000204217	2108.43	0.192206	0.123996	1.5501	0.121119	0.328506	BMPR2
ENSG00000006459	3049.73	0.180916	0.116731	1.54985	0.121179	0.328506	KDM7A
ENSG00000184205	877.613	-0.162175	0.104635	-1.54992	0.121161	0.328506	TSPYL2
ENSG00000100401	2587.57	0.476745	0.307581	1.54998	0.121147	0.328506	RANGAP1
ENSG00000148719	1010.96	0.310564	0.200449	1.54934	0.121299	0.328749	DNAJB12
ENSG00000151148	1689.05	0.135194	0.0872654	1.54922	0.121328	0.328749	UBE3B
ENSG00000151617	242.115	-0.384065	0.247952	-1.54895	0.121393	0.328846	EDNRA
ENSG00000126001	1205.1	0.289034	0.186695	1.54816	0.121583	0.32928	CEP250
ENSG00000084463	2794.79	0.126754	0.0818885	1.54789	0.121649	0.329376	WBP11
ENSG00000009307	23997.4	-0.178699	0.115473	-1.54754	0.121734	0.329525	CSDE1
ENSG00000162378	1991.87	-0.165529	0.106982	-1.54725	0.121802	0.329575	ZYG11B
ENSG00000146733	1966.32	-0.136109	0.0879801	-1.54704	0.121854	0.329575	PSPH
ENSG00000164889	2759.42	0.629522	0.40694	1.54697	0.121871	0.329575	SLC4A2
ENSG00000141480	889.001	0.230514	0.149001	1.54706	0.121848	0.329575	ARRB2
ENSG00000184500	1484.68	0.267271	0.172935	1.5455	0.122226	0.330414	PROS1
ENSG00000196177	1308.92	-0.217003	0.140415	-1.54543	0.122242	0.330414	ACADSB
ENSG00000163155	240.607	0.262219	0.169709	1.54511	0.122321	0.330434	LYSMD1
ENSG00000084092	868.544	-0.179694	0.116287	-1.54526	0.122283	0.330434	NOA1
ENSG00000177697	4473.85	0.555159	0.359319	1.54503	0.122339	0.330434	CD151
ENSG00000170627	3765.87	-0.229162	0.148358	-1.54466	0.122429	0.330598	GTSF1
ENSG00000087299	758.249	-0.192899	0.124899	-1.54444	0.122481	0.330658	L2HGDH
ENSG00000161671	2674.06	0.480601	0.311331	1.5437	0.122661	0.331063	EMC10
ENSG00000135953	809.999	0.172633	0.111859	1.54331	0.122757	0.331139	MFSD9
ENSG00000151665	757.2	-0.188868	0.122392	-1.54314	0.122797	0.331139	PIGF
ENSG00000111981	1227.12	-0.159612	0.103437	-1.54309	0.122809	0.331139	ULBP1
ENSG00000198728	2950.45	0.243128	0.157539	1.54329	0.122761	0.331139	LDB1
ENSG00000103091	1956.25	0.148047	0.0959588	1.54281	0.122876	0.331237	WDR59
ENSG00000181751	472.277	-0.25631	0.16616	-1.54255	0.122939	0.331246	MACIR
ENSG00000103707	553.481	-0.248358	0.160993	-1.54267	0.122911	0.331246	MTFMT
ENSG00000145725	1558.11	-0.178342	0.115628	-1.54237	0.122983	0.331284	PPIP5K2
ENSG00000134982	1821.22	-0.223166	0.144726	-1.54199	0.123076	0.331374	APC
ENSG00000274605	205.497	-0.357055	0.231555	-1.54199	0.123077	0.331374	NA
ENSG00000067992	881.881	-0.229571	0.14893	-1.54147	0.123203	0.331392	PDK3
ENSG00000196405	206.354	0.449853	0.291819	1.54155	0.123183	0.331392	EVL
ENSG00000140941	10237.4	-0.167841	0.108877	-1.54157	0.123179	0.331392	MAP1LC3B
ENSG00000104866	426.808	0.753471	0.488788	1.54151	0.123193	0.331392	PPP1R37
ENSG00000106066	420.292	-0.266979	0.173233	-1.54116	0.123278	0.331513	CPVL
ENSG00000198585	799.333	-0.199037	0.12918	-1.54077	0.123372	0.331602	NUDT16
ENSG00000064651	2562.54	-0.187142	0.121451	-1.54088	0.123345	0.331602	SLC12A2
ENSG00000170382	210.475	0.602785	0.391421	1.53999	0.123562	0.332033	LRRN2
ENSG00000130766	3310.62	0.344165	0.223539	1.53962	0.123652	0.332194	SESN2
ENSG00000065615	906.567	-0.23527	0.152878	-1.53894	0.123819	0.332561	CYB5R4
ENSG00000132313	1471.52	-0.231181	0.150245	-1.53869	0.123879	0.332642	MRPL35
ENSG00000143799	5894.33	0.110733	0.0719918	1.53814	0.124015	0.332805	PARP1
ENSG00000244313	218.719	-0.428926	0.278872	-1.53808	0.12403	0.332805	NA
ENSG00000122376	1374.7	0.189137	0.122968	1.5381	0.124025	0.332805	SHLD2
ENSG00000171467	1685.25	0.189654	0.123346	1.53758	0.124151	0.332868	ZNF318
ENSG00000133131	1804.16	0.221649	0.144161	1.53751	0.124167	0.332868	MORC4
ENSG00000005238	541.564	0.366437	0.238286	1.5378	0.124096	0.332868	ATOSB
ENSG00000214182	2224.28	-0.130359	0.084787	-1.53749	0.124174	0.332868	NA
ENSG00000168710	4629.42	-0.136324	0.0887282	-1.53643	0.124434	0.333484	AHCYL1
ENSG00000158941	2701.19	0.266772	0.173683	1.53597	0.124545	0.3337	CCAR2
ENSG00000119844	2398.31	-0.216832	0.141273	-1.53484	0.124824	0.334366	AFTPH
ENSG00000288973	297.937	-0.277642	0.180968	-1.53421	0.124979	0.334701	NA
ENSG00000175147	156.242	-0.402839	0.262629	-1.53387	0.125061	0.334839	TMEM51-AS1
ENSG00000134851	2057.08	-0.165861	0.108161	-1.53347	0.125161	0.335025	TMEM165
ENSG00000132475	25063.3	0.12969	0.0845845	1.53326	0.125212	0.335082	H3-3B
ENSG00000104643	1108.17	0.169626	0.11068	1.53259	0.125378	0.335398	MTMR9
ENSG00000177425	2904.6	-0.163682	0.106813	-1.53241	0.125421	0.335398	PAWR
ENSG00000171475	2654.25	0.105213	0.0686573	1.53244	0.125415	0.335398	WIPF2
ENSG00000146416	2153.18	-0.159505	0.104145	-1.53156	0.125632	0.335879	AIG1
ENSG00000169683	196.822	0.797152	0.520591	1.53124	0.125709	0.336005	LRRC45
ENSG00000147862	995.816	-0.199355	0.130228	-1.53082	0.125815	0.336206	NFIB
ENSG00000172292	4335.97	-0.176917	0.115588	-1.53059	0.125871	0.336276	CERS6
ENSG00000204271	732.953	-0.17638	0.115269	-1.53015	0.125979	0.336481	SPIN3
ENSG00000160062	276.274	0.326949	0.213749	1.52959	0.126117	0.336743	ZBTB8A
ENSG00000111596	2866.94	-0.174151	0.11386	-1.52951	0.126137	0.336743	CNOT2
ENSG00000112697	6112.52	-0.162865	0.106513	-1.52906	0.12625	0.336961	TMEM30A
ENSG00000204267	1429.78	-0.193903	0.126825	-1.5289	0.12629	0.336987	TAP2
ENSG00000167074	904.624	0.277813	0.181841	1.52778	0.126567	0.337643	TEF
ENSG00000134480	1617.83	-0.18491	0.121084	-1.52712	0.126731	0.337999	CCNH
ENSG00000230487	157.848	0.457735	0.299902	1.52628	0.12694	0.338421	PSMG3-AS1
ENSG00000125744	270.872	0.599776	0.392976	1.52624	0.12695	0.338421	RTN2
ENSG00000198162	4107.69	-0.174414	0.114318	-1.52569	0.127088	0.338534	MAN1A2
ENSG00000115539	797.173	-0.210336	0.137862	-1.5257	0.127085	0.338534	PDCL3
ENSG00000127993	643.778	-0.193159	0.12664	-1.52526	0.127194	0.338534	RBM48
ENSG00000162194	177.335	-0.334386	0.219205	-1.52545	0.127146	0.338534	LBHD1
ENSG00000168778	307.66	0.239387	0.156881	1.52591	0.127032	0.338534	TCTN2
ENSG00000141642	292.631	-0.314033	0.205912	-1.52509	0.127237	0.338534	ELAC1
ENSG00000166377	481.079	0.298913	0.195983	1.52519	0.127211	0.338534	ATP9B
ENSG00000185252	379.453	0.41061	0.269166	1.52549	0.127136	0.338534	ZNF74
ENSG00000144840	1212.71	-0.206995	0.13577	-1.5246	0.12736	0.338777	RABL3
ENSG00000117691	756.071	-0.175822	0.115336	-1.52443	0.127403	0.33881	NENF
ENSG00000160991	519.537	0.474255	0.311241	1.52376	0.12757	0.339009	ORAI2
ENSG00000120875	8599.91	-0.112448	0.0737932	-1.52382	0.127554	0.339009	DUSP4
ENSG00000132581	1085.66	-0.179784	0.117976	-1.52391	0.127531	0.339009	SDF2
ENSG00000224789	167.829	-0.374291	0.24568	-1.52349	0.127636	0.339104	NA
ENSG00000204128	158.476	0.336152	0.220671	1.52332	0.127679	0.339136	C2orf72
ENSG00000167280	487.391	0.532502	0.349702	1.52273	0.127826	0.339446	ENGASE
ENSG00000135632	1104.27	0.177926	0.116888	1.52219	0.127961	0.339477	SMYD5
ENSG00000155506	8536.01	0.0930973	0.0611595	1.5222	0.127958	0.339477	LARP1
ENSG00000106290	1091.58	0.462377	0.303754	1.52221	0.127958	0.339477	TAF6
ENSG00000129493	858.909	-0.268182	0.176177	-1.52223	0.127951	0.339477	HEATR5A
ENSG00000143179	2439.65	-0.102086	0.0671104	-1.52117	0.128218	0.339995	UCK2
ENSG00000171992	1250.76	0.308108	0.202546	1.52118	0.128216	0.339995	SYNPO
ENSG00000162688	2224.16	-0.225896	0.148582	-1.52034	0.128425	0.340387	AGL
ENSG00000170310	579.378	-0.217839	0.143284	-1.52033	0.128427	0.340387	STX8
ENSG00000117475	1382.57	-0.201913	0.132885	-1.51946	0.128648	0.340808	BLZF1
ENSG00000181458	227.343	-0.349896	0.230273	-1.51948	0.128641	0.340808	TMEM45A
ENSG00000185946	413.352	-0.245949	0.161921	-1.51895	0.128776	0.341066	RNPC3
ENSG00000185262	575.859	0.482053	0.317423	1.51864	0.128852	0.341187	UBALD2
ENSG00000124370	140.925	-0.358664	0.236279	-1.51797	0.129023	0.341405	MCEE
ENSG00000113194	4534.43	-0.152024	0.100151	-1.51795	0.129028	0.341405	FAF2
ENSG00000177853	5828.32	-0.1993	0.131292	-1.51799	0.129016	0.341405	ZNF518A
ENSG00000204463	5785.86	0.360603	0.237624	1.51753	0.129133	0.341601	BAG6
ENSG00000153982	644.119	-0.256483	0.169036	-1.51733	0.129183	0.341653	GDPD1
ENSG00000112237	2797.83	-0.174728	0.115167	-1.51718	0.129222	0.341675	CCNC
ENSG00000167513	630.486	0.772998	0.5096	1.51687	0.129299	0.341714	CDT1
ENSG00000166913	9905.94	-0.173018	0.114061	-1.51689	0.129294	0.341714	YWHAB
ENSG00000197451	4986.43	0.0836096	0.055135	1.51645	0.129405	0.341748	HNRNPAB
ENSG00000255529	1218.51	-0.177918	0.117317	-1.51656	0.129378	0.341748	POLR2M
ENSG00000135723	651.117	0.488576	0.322167	1.51653	0.129385	0.341748	FHOD1
ENSG00000117174	1474.11	-0.190817	0.125884	-1.51581	0.129566	0.341766	ZNHIT6
ENSG00000169288	1080.04	-0.249399	0.164505	-1.51606	0.129505	0.341766	MRPL1
ENSG00000149927	370.602	0.495264	0.326719	1.51587	0.129552	0.341766	DOC2A
ENSG00000125447	1777.64	0.258169	0.170291	1.51604	0.129508	0.341766	GGA3
ENSG00000159917	217.096	0.301828	0.199057	1.51629	0.129446	0.341766	ZNF235
ENSG00000169258	510.241	0.38742	0.25564	1.51549	0.129647	0.341817	GPRIN1
ENSG00000165119	27092.2	-0.13129	0.0866267	-1.51559	0.129624	0.341817	HNRNPK
ENSG00000187189	598.128	-0.191069	0.126111	-1.51509	0.129748	0.342002	TSPYL4
ENSG00000168958	1935.51	-0.205532	0.135683	-1.51479	0.129825	0.342046	MFF
ENSG00000168522	1732.44	-0.204841	0.135234	-1.51472	0.129844	0.342046	FNTA
ENSG00000061936	1563.83	0.243488	0.160754	1.51466	0.129858	0.342046	SFSWAP
ENSG00000105793	1376.02	-0.219452	0.144979	-1.51368	0.130106	0.342619	GTPBP10
ENSG00000102804	19434.3	0.102566	0.0677783	1.51326	0.130214	0.342819	TSC22D1
ENSG00000100647	748.226	0.180893	0.119606	1.5124	0.130431	0.343228	SUSD6
ENSG00000140044	872.29	0.379714	0.251051	1.5125	0.130407	0.343228	JDP2
ENSG00000163162	1869.5	-0.160196	0.106024	-1.51095	0.130801	0.34412	RNF149
ENSG00000132122	282.56	-0.317611	0.210354	-1.50989	0.131071	0.344749	SPATA6
ENSG00000143315	691.249	-0.171365	0.113521	-1.50954	0.131161	0.344904	PIGM
ENSG00000196459	499.624	0.191361	0.126785	1.50933	0.131214	0.344961	TRAPPC2
ENSG00000087128	312.323	-0.315426	0.209036	-1.50895	0.131311	0.345048	TMPRSS11E
ENSG00000148175	584.524	-0.217082	0.143874	-1.50883	0.131341	0.345048	STOM
ENSG00000079313	603.562	0.685663	0.454385	1.50899	0.131301	0.345048	REXO1
ENSG00000154217	1877.94	-0.137384	0.0910792	-1.5084	0.131453	0.345258	PITPNC1
ENSG00000100065	644.028	0.689184	0.456936	1.50827	0.131485	0.345262	CARD10
ENSG00000204574	2366.64	0.150399	0.0997495	1.50776	0.131615	0.345357	ABCF1
ENSG00000165714	304.809	-0.267058	0.17712	-1.50777	0.131612	0.345357	BORCS5
ENSG00000099949	240.685	0.563605	0.373796	1.50779	0.131609	0.345357	LZTR1
ENSG00000101413	1631.47	-0.169622	0.112511	-1.50761	0.131654	0.345376	RPRD1B
ENSG00000171621	364.048	0.349057	0.231587	1.50724	0.13175	0.345546	SPSB1
ENSG00000225830	1369.51	-0.132944	0.0882155	-1.50704	0.131801	0.345599	ERCC6
ENSG00000139719	541.942	0.211121	0.140109	1.50683	0.131855	0.345657	VPS33A
ENSG00000164070	886.534	-0.20842	0.138363	-1.50632	0.131984	0.345915	HSPA4L
ENSG00000136603	1569.85	-0.237171	0.157485	-1.50599	0.132071	0.346059	SKIL
ENSG00000151247	1780.97	-0.197453	0.131196	-1.50502	0.132318	0.346543	EIF4E
ENSG00000177169	577.355	0.745196	0.495131	1.50505	0.132312	0.346543	ULK1
ENSG00000136451	3851.42	0.173581	0.115346	1.50488	0.132356	0.34656	VEZF1
ENSG00000099940	1491.93	-0.129735	0.0862728	-1.50378	0.132639	0.347218	SNAP29
ENSG00000236618	168.752	-0.346844	0.230697	-1.50346	0.13272	0.34735	PITPNA-AS1
ENSG00000151657	535.767	-0.249438	0.166004	-1.5026	0.132942	0.347599	KIN
ENSG00000167363	140.239	0.561334	0.373552	1.50269	0.132919	0.347599	FN3K
ENSG00000266074	935.096	0.633958	0.421835	1.50286	0.132876	0.347599	BAHCC1
ENSG00000099977	136.515	-0.397125	0.264283	-1.50265	0.132929	0.347599	DDT
ENSG00000082996	1768.67	-0.198926	0.132408	-1.50237	0.133001	0.347671	RNF13
ENSG00000198677	2263.28	-0.234613	0.156217	-1.50184	0.133139	0.347868	SKIC3
ENSG00000226752	694.536	-0.207647	0.138253	-1.50193	0.133114	0.347868	NA
ENSG00000111615	5957.23	-0.183496	0.122201	-1.50159	0.133203	0.347954	KRR1
ENSG00000169087	440.741	-0.293672	0.195645	-1.50105	0.133343	0.348237	HSPBAP1
ENSG00000285756	460.182	0.238796	0.159138	1.50057	0.133468	0.348315	LOC389906
ENSG00000047230	685.264	0.224035	0.14928	1.50076	0.133417	0.348315	CTPS2
ENSG00000188566	290.741	0.728	0.485138	1.5006	0.133459	0.348315	NDOR1
ENSG00000146587	1649.64	-0.194913	0.129928	-1.50016	0.133574	0.348451	RBAK
ENSG00000205476	865.236	0.414676	0.276428	1.50012	0.133583	0.348451	CCDC85C
ENSG00000074527	348.207	-0.271627	0.181265	-1.49851	0.134002	0.349436	NTN4
ENSG00000135678	259.809	-0.278103	0.185642	-1.49806	0.134119	0.349436	CPM
ENSG00000213918	374.822	0.427133	0.285112	1.49812	0.134101	0.349436	DNASE1
ENSG00000103495	1989.75	0.309159	0.206336	1.49833	0.134047	0.349436	MAZ
ENSG00000127511	1634.58	0.400504	0.26733	1.49816	0.134091	0.349436	SIN3B
ENSG00000111642	562.502	0.224987	0.150206	1.49785	0.134171	0.34949	CHD4
ENSG00000167895	178.984	0.55422	0.370067	1.49762	0.134232	0.349567	TMC8
ENSG00000136997	5464.67	0.264768	0.176876	1.49691	0.134417	0.349965	MYC
ENSG00000170485	733.406	0.220495	0.14736	1.4963	0.134575	0.349994	NPAS2
ENSG00000115641	3265.38	-0.0982131	0.0656381	-1.49628	0.13458	0.349994	FHL2
ENSG00000128654	1660.39	-0.14014	0.0936382	-1.49661	0.134495	0.349994	MTX2
ENSG00000155115	566.969	-0.264304	0.176657	-1.49614	0.134618	0.349994	GTF3C6
ENSG00000100578	803.634	-0.207676	0.1388	-1.49623	0.134595	0.349994	KIAA0586
ENSG00000103995	956.202	0.217163	0.145103	1.49662	0.134493	0.349994	CEP152
ENSG00000169429	663.967	-0.196953	0.131677	-1.49572	0.134727	0.350194	CXCL8
ENSG00000171824	3156.61	0.113315	0.0757726	1.49546	0.134794	0.350287	EXOSC10
ENSG00000060642	537.172	-0.179765	0.120256	-1.49484	0.134955	0.350526	PIGV
ENSG00000258077	263.745	-0.269435	0.180269	-1.49462	0.135013	0.350526	NA
ENSG00000122965	627.697	0.301364	0.201617	1.49473	0.134984	0.350526	RBM19
ENSG00000134864	180.484	-0.297475	0.199003	-1.49483	0.134959	0.350526	GGACT
ENSG00000169604	3271.11	0.179266	0.119956	1.49443	0.135063	0.350573	ANTXR1
ENSG00000164221	611.779	-0.254577	0.170399	-1.49401	0.135174	0.350765	CCDC112
ENSG00000139629	680.131	-0.171702	0.114944	-1.49378	0.135232	0.350765	GALNT6
ENSG00000122390	622.382	0.435157	0.291297	1.49386	0.135212	0.350765	NAA60
ENSG00000129933	1324.03	0.41787	0.279769	1.49362	0.135274	0.350793	MAU2
ENSG00000130985	7978.94	0.2597	0.173904	1.49335	0.135345	0.350843	UBA1
ENSG00000101596	5851.22	-0.177106	0.1186	-1.4933	0.135357	0.350843	SMCHD1
ENSG00000114999	3741.86	0.128936	0.0863526	1.49314	0.135401	0.350875	TTL
ENSG00000165097	1470.13	-0.172527	0.115636	-1.49198	0.135704	0.351576	KDM1B
ENSG00000186111	900.624	0.605578	0.405955	1.49174	0.135768	0.351659	PIP5K1C
ENSG00000121653	214.837	0.548061	0.367484	1.49139	0.13586	0.351663	MAPK8IP1
ENSG00000166181	5024.41	-0.158637	0.10636	-1.49151	0.135828	0.351663	API5
ENSG00000108821	512.248	0.63021	0.422571	1.49137	0.135865	0.351663	COL1A1
ENSG00000163848	2281.35	-0.197446	0.132434	-1.4909	0.135987	0.351816	ZNF148
ENSG00000197978	388.818	-0.238839	0.160198	-1.4909	0.135988	0.351816	GOLGA6L9
ENSG00000161010	706.761	0.342483	0.229752	1.49066	0.136051	0.351897	MRNIP
ENSG00000145388	1687.7	-0.188663	0.126607	-1.49014	0.136187	0.352052	METTL14
ENSG00000128891	397.279	-0.211131	0.141672	-1.49028	0.136151	0.352052	CCDC32
ENSG00000104886	564.525	0.537592	0.360784	1.49007	0.136206	0.352052	PLEKHJ1
ENSG00000135778	877.721	-0.168175	0.11293	-1.4892	0.136433	0.352241	NTPCR
ENSG00000170802	1423.84	-0.227207	0.152555	-1.48935	0.136396	0.352241	FOXN2
ENSG00000134109	2298.76	-0.154255	0.103581	-1.48922	0.136429	0.352241	EDEM1
ENSG00000068028	522.156	0.344053	0.231005	1.48937	0.136389	0.352241	RASSF1
ENSG00000119408	1466.05	0.178155	0.119632	1.48918	0.136439	0.352241	NEK6
ENSG00000116675	720.45	-0.187283	0.125863	-1.48799	0.136753	0.352746	DNAJC6
ENSG00000197223	581.072	-0.240423	0.161645	-1.48735	0.136922	0.352746	C1D
ENSG00000244342	270.954	0.286892	0.192811	1.48795	0.136765	0.352746	LINC00698
ENSG00000187210	250.572	-0.292664	0.196755	-1.48746	0.136895	0.352746	GCNT1
ENSG00000132749	261.487	-0.263538	0.177137	-1.48776	0.136814	0.352746	TESMIN
ENSG00000237523	199.385	-0.303514	0.204024	-1.48764	0.136846	0.352746	LINC00857
ENSG00000100441	3600.12	0.110388	0.074214	1.48743	0.136901	0.352746	KHNYN
ENSG00000103642	311.166	-0.282099	0.189551	-1.48825	0.136685	0.352746	LACTB
ENSG00000104881	695.04	0.515113	0.346298	1.48748	0.136887	0.352746	PPP1R13L
ENSG00000204568	2469.53	-0.127433	0.0857409	-1.48625	0.137212	0.353411	MRPS18B
ENSG00000046651	1171	-0.191816	0.129103	-1.48576	0.137343	0.353584	OFD1
ENSG00000173546	791.545	0.693538	0.466772	1.48582	0.137327	0.353584	CSPG4
ENSG00000134146	391.06	-0.322342	0.217017	-1.48533	0.137457	0.353795	DPH6
ENSG00000137414	1421.25	-0.198652	0.133768	-1.48506	0.137529	0.353898	FAM8A1
ENSG00000196850	2623.83	-0.188804	0.127208	-1.48422	0.137751	0.354221	PPTC7
ENSG00000102786	2526.77	-0.171958	0.115856	-1.48425	0.137744	0.354221	INTS6
ENSG00000139668	838.856	0.162003	0.109137	1.4844	0.137703	0.354221	WDFY2
ENSG00000165406	1289.92	0.166642	0.112296	1.48395	0.137821	0.354237	MARCHF8
ENSG00000215305	734.305	0.306416	0.206481	1.48399	0.137812	0.354237	VPS16
ENSG00000143811	1175.87	-0.185557	0.125149	-1.48269	0.138156	0.355016	PYCR2
ENSG00000146457	2775.15	-0.181661	0.122546	-1.48238	0.138239	0.355044	WTAP
ENSG00000164885	411.65	0.296891	0.200293	1.48229	0.138264	0.355044	CDK5
ENSG00000136044	1493.35	-0.184608	0.124539	-1.48232	0.138255	0.355044	APPL2
ENSG00000156853	362.123	0.278881	0.188213	1.48173	0.138411	0.35534	ZNF689
ENSG00000132694	2473.35	0.209461	0.141381	1.48153	0.138465	0.355395	ARHGEF11
ENSG00000048405	1445.77	-0.184238	0.124492	-1.47993	0.138893	0.356412	ZNF800
ENSG00000155827	2219.82	-0.20967	0.141696	-1.47972	0.138948	0.356469	RNF20
ENSG00000100938	1659.14	-0.12156	0.0821635	-1.47949	0.139009	0.356544	GMPR2
ENSG00000197724	1385.26	0.304399	0.205768	1.47933	0.139052	0.356572	PHF2
ENSG00000100612	1459.94	-0.199912	0.13521	-1.47853	0.139266	0.357036	DHRS7
ENSG00000290993	285.779	-0.245479	0.166073	-1.47814	0.139371	0.357141	RPL32P3
ENSG00000135046	16622.9	-0.16988	0.114927	-1.47815	0.139366	0.357141	ANXA1
ENSG00000143742	3936.91	-0.173994	0.117731	-1.47789	0.139436	0.357142	SRP9
ENSG00000125482	576.193	-0.200916	0.135941	-1.47797	0.139416	0.357142	TTF1
ENSG00000088881	232.237	0.547172	0.370317	1.47758	0.139521	0.357194	EBF4
ENSG00000271254	500.824	0.207197	0.140218	1.47767	0.139495	0.357194	LOC124905564
ENSG00000240857	334.548	-0.277653	0.187954	-1.47724	0.13961	0.357339	RDH14
ENSG00000124143	429.505	-0.288385	0.195286	-1.47673	0.139748	0.357607	ARHGAP40
ENSG00000269821	232.741	0.34696	0.234974	1.47659	0.139786	0.357623	KCNQ1OT1
ENSG00000088727	232.548	-0.28873	0.195623	-1.47595	0.139958	0.357814	KIF9
ENSG00000120925	652.081	-0.237079	0.16062	-1.47602	0.139937	0.357814	RNF170
ENSG00000214063	396.832	0.887375	0.601142	1.47615	0.139904	0.357814	TSPAN4
ENSG00000176749	352.024	0.242194	0.164142	1.47552	0.140073	0.358024	CDK5R1
ENSG00000170142	2970.24	-0.179213	0.12161	-1.47368	0.140569	0.359026	UBE2E1
ENSG00000245060	285.337	-0.279549	0.189722	-1.47347	0.140625	0.359026	LINC00847
ENSG00000136153	382.373	0.232951	0.158098	1.47346	0.140627	0.359026	LMO7
ENSG00000127586	260.878	1.02272	0.693968	1.47373	0.140553	0.359026	CHTF18
ENSG00000134762	952.932	0.176951	0.12009	1.47348	0.140621	0.359026	DSC3
ENSG00000177459	362.743	-0.219322	0.149075	-1.47122	0.141231	0.360476	ERICH5
ENSG00000100387	929.209	-0.178724	0.121489	-1.47111	0.14126	0.360476	RBX1
ENSG00000258634	606.711	0.178228	0.121188	1.47067	0.141379	0.360697	NA
ENSG00000132478	1090.95	0.401826	0.2733	1.47027	0.141488	0.36089	UNK
ENSG00000101773	3318.87	-0.177165	0.120508	-1.47015	0.141522	0.360895	RBBP8
ENSG00000165490	475.193	0.30744	0.209168	1.46982	0.14161	0.361035	DDIAS
ENSG00000115947	1386.84	-0.219175	0.149198	-1.46902	0.141828	0.361169	ORC4
ENSG00000144524	1375.85	0.177446	0.12077	1.46928	0.141757	0.361169	COPS7B
ENSG00000126878	1741.06	-0.124059	0.0844283	-1.4694	0.141725	0.361169	AIF1L
ENSG00000167972	454.256	0.597096	0.406512	1.46883	0.14188	0.361169	ABCA3
ENSG00000178607	2774.57	-0.107247	0.0730175	-1.46878	0.141891	0.361169	ERN 1.00
ENSG00000034152	1302.79	0.446381	0.303813	1.46926	0.141762	0.361169	MAP2K3
ENSG00000198466	1293.98	-0.179066	0.121886	-1.46913	0.141798	0.361169	ZNF587
ENSG00000124795	4734.08	-0.15085	0.102721	-1.46854	0.141957	0.361205	DEK
ENSG00000177889	3186.62	-0.153129	0.104278	-1.46848	0.141974	0.361205	UBE2N
ENSG00000130787	1390.19	0.626244	0.426489	1.46837	0.142004	0.361205	HIP1R
ENSG00000174796	921.64	-0.207103	0.141064	-1.46815	0.142063	0.361231	THAP6
ENSG00000138303	933.367	-0.234801	0.159938	-1.46807	0.142085	0.361231	ASCC1
ENSG00000160117	196.81	0.315994	0.215259	1.46797	0.142112	0.361231	ANKLE1
ENSG00000079432	967.507	0.679544	0.463073	1.46747	0.14225	0.361498	CIC
ENSG00000156931	2138.61	-0.193641	0.131971	-1.4673	0.142295	0.361531	VPS8
ENSG00000241015	161.875	-0.334567	0.228057	-1.46703	0.142367	0.36163	NA
ENSG00000160752	2316.61	0.148413	0.101237	1.466	0.142649	0.362221	FDPS
ENSG00000253293	881.415	0.158336	0.10801	1.46594	0.142665	0.362221	HOXA10
ENSG00000117569	623.231	0.262776	0.179345	1.4652	0.142866	0.362648	PTBP2
ENSG00000136143	1130.8	-0.184131	0.125686	-1.465	0.14292	0.3627	SUCLA2
ENSG00000196290	1021.6	-0.227836	0.155556	-1.46465	0.143016	0.362861	NIF3L1
ENSG00000179630	277.777	-0.358031	0.244539	-1.4641	0.143166	0.363157	LACC1
ENSG00000072210	6411.9	-0.143728	0.0981873	-1.46381	0.143246	0.363278	ALDH3A2
ENSG00000130202	1935.05	0.492856	0.33682	1.46326	0.143396	0.363575	NECTIN2
ENSG00000112576	477.937	0.3725	0.254752	1.46221	0.143685	0.3641	CCND3
ENSG00000085063	3478.92	0.199909	0.136703	1.46236	0.143642	0.3641	CD59
ENSG00000160294	2690.5	0.163445	0.111785	1.46214	0.143702	0.3641	MCM3AP
ENSG00000103534	670.709	-0.230667	0.157778	-1.46197	0.143749	0.364136	TMC5
ENSG00000116871	977.531	0.460807	0.315255	1.4617	0.143825	0.36416	MAP7D1
ENSG00000072195	1574.54	0.418537	0.286317	1.4618	0.143797	0.36416	SPEG
ENSG00000102038	3027.45	-0.173051	0.118404	-1.46153	0.143871	0.364194	SMARCA1
ENSG00000130024	2068.32	0.18569	0.12712	1.46075	0.144084	0.364649	PHF10
ENSG00000239306	1001.95	0.358404	0.245377	1.46063	0.144118	0.364652	RBM14
ENSG00000225791	237.523	-0.306806	0.210169	-1.4598	0.144344	0.36514	TRAM2-AS1
ENSG00000110060	412.489	-0.32037	0.219488	-1.45962	0.144395	0.365185	PUS3
ENSG00000145293	2038.24	-0.171259	0.117366	-1.45919	0.144513	0.365401	ENOPH1
ENSG00000115282	673.655	0.186239	0.127724	1.45814	0.144802	0.365661	TTC31
ENSG00000085231	408.066	-0.278079	0.19068	-1.45835	0.144743	0.365661	AK6
ENSG00000290032	332.584	0.323079	0.221576	1.45809	0.144814	0.365661	NA
ENSG00000166352	320.605	-0.261509	0.179344	-1.45814	0.144801	0.365661	IFTAP
ENSG00000188486	599.747	0.713766	0.489457	1.45828	0.144763	0.365661	H2AX
ENSG00000136098	486.493	-0.232038	0.15908	-1.45863	0.144668	0.365661	NEK3
ENSG00000188177	929.954	-0.186654	0.128023	-1.45797	0.144848	0.365663	ZC3H6
ENSG00000143224	295.097	0.346753	0.237862	1.45779	0.144898	0.365704	PPOX
ENSG00000204852	669.663	-0.193872	0.133003	-1.45765	0.144937	0.36572	TCTN1
ENSG00000214078	2735.39	0.187501	0.128645	1.45751	0.144975	0.365733	CPNE1
ENSG00000107815	2374.74	-0.121464	0.0833884	-1.4566	0.145226	0.365948	TWNK
ENSG00000100503	3644.53	0.15731	0.107991	1.4567	0.1452	0.365948	NIN
ENSG00000176390	1394.55	-0.177105	0.121577	-1.45673	0.14519	0.365948	CRLF3
ENSG00000196132	157.118	0.449118	0.30831	1.45671	0.145196	0.365948	MYT1
ENSG00000104859	536.292	0.493219	0.338569	1.45678	0.145178	0.365948	CLASRP
ENSG00000141524	2323.28	0.498677	0.342435	1.45627	0.145319	0.366097	TMC6
ENSG00000138663	882.168	-0.206734	0.142037	-1.45549	0.145533	0.36647	COPS4
ENSG00000206337	506.055	-0.277074	0.19035	-1.45561	0.145501	0.36647	HCP5
ENSG00000027075	1013.98	0.15873	0.109065	1.45536	0.145568	0.366476	PRKCH
ENSG00000047410	11705.8	-0.192725	0.132475	-1.45481	0.145723	0.366696	TPR
ENSG00000178075	337.977	-0.29744	0.204446	-1.45486	0.145708	0.366696	GRAMD1C
ENSG00000214160	718.944	0.240389	0.165252	1.45469	0.145756	0.366697	ALG3
ENSG00000172878	736.556	-0.153275	0.10541	-1.45408	0.145923	0.366765	METAP1D
ENSG00000180773	847.484	-0.191572	0.13174	-1.45417	0.1459	0.366765	SLC36A4
ENSG00000150093	36152.3	0.165469	0.113804	1.45399	0.145949	0.366765	ITGB1
ENSG00000166946	1328.25	-0.193098	0.132797	-1.45408	0.145924	0.366765	CCNDBP1
ENSG00000198496	567.229	-0.184787	0.127072	-1.45419	0.145893	0.366765	NBR2
ENSG00000159593	2726.72	-0.191186	0.131546	-1.45338	0.14612	0.36711	NAE1
ENSG00000182325	415.306	0.631274	0.434471	1.45297	0.146232	0.367162	FBXL6
ENSG00000092203	2564.34	-0.168385	0.11588	-1.45309	0.146198	0.367162	TOX4
ENSG00000101109	3322.61	0.141343	0.0972804	1.45294	0.14624	0.367162	STK4
ENSG00000121749	1768.11	-0.193997	0.133562	-1.45248	0.146367	0.367398	TBC1D15
ENSG00000052802	1774.6	-0.14498	0.099892	-1.45136	0.146678	0.368096	MSMO1
ENSG00000174306	543.155	0.184203	0.127038	1.44998	0.147063	0.368976	ZHX3
ENSG00000184792	540.082	0.395414	0.272739	1.44979	0.147118	0.369031	OSBP2
ENSG00000177646	1540.82	0.1967	0.135703	1.44948	0.147202	0.369068	ACAD9
ENSG00000103811	528.716	-0.195201	0.134673	-1.44945	0.147213	0.369068	CTSH
ENSG00000184787	3797.67	-0.0928851	0.0640863	-1.44937	0.147233	0.369068	UBE2G2
ENSG00000182372	795.339	0.22499	0.155249	1.44922	0.147276	0.369093	CLN8
ENSG00000112701	5335.04	-0.172904	0.119428	-1.44777	0.147681	0.369998	SENP6
ENSG00000119669	1750.48	-0.3273	0.226084	-1.44769	0.147704	0.369998	IRF2BPL
ENSG00000163029	1841.24	-0.196796	0.135965	-1.4474	0.147784	0.370113	SMC6
ENSG00000163947	1695.65	0.179093	0.123812	1.44649	0.14804	0.370639	ARHGEF3
ENSG00000090539	172.162	0.676574	0.467762	1.44641	0.148063	0.370639	CHRD
ENSG00000172171	272.213	-0.352136	0.243475	-1.44629	0.148094	0.370639	TEFM
ENSG00000166548	854.903	-0.187513	0.129675	-1.44602	0.148171	0.370745	TK2
ENSG00000162144	562.292	0.287457	0.198828	1.44575	0.148246	0.370767	CYB561A3
ENSG00000109919	2373.82	-0.173844	0.120243	-1.44578	0.148239	0.370767	MTCH2
ENSG00000103319	1178.35	0.144936	0.100262	1.44558	0.148295	0.370805	EEF2K
ENSG00000186687	966.915	-0.162322	0.112322	-1.44515	0.148416	0.370944	LYRM7
ENSG00000183621	211.336	-0.301276	0.208492	-1.44502	0.148451	0.370944	ZNF438
ENSG00000133393	2308.52	-0.165676	0.11465	-1.44506	0.148442	0.370944	CEP20
ENSG00000143819	1415.37	0.208304	0.144192	1.44463	0.148563	0.371138	EPHX1
ENSG00000112210	899.949	0.200307	0.138701	1.44416	0.148694	0.371382	RAB23
ENSG00000160051	168.188	0.31515	0.218243	1.44403	0.14873	0.371388	IQCC
ENSG00000173614	451.057	-0.211722	0.14669	-1.44333	0.148928	0.371574	NMNAT1
ENSG00000160613	716.925	0.25548	0.177012	1.44329	0.148939	0.371574	PCSK7
ENSG00000157823	480.593	-0.185164	0.128263	-1.44363	0.148843	0.371574	AP3S2
ENSG00000197961	4759.4	-0.172519	0.119512	-1.44352	0.148873	0.371574	ZNF121
ENSG00000156642	3232.65	0.122908	0.085173	1.44304	0.149009	0.371665	NPTN
ENSG00000067533	1578.84	-0.168951	0.117122	-1.44253	0.149153	0.3719	RRP15
ENSG00000177565	8539.5	-0.159379	0.110491	-1.44247	0.149171	0.3719	TBL1XR1
ENSG00000121879	1582.19	-0.202348	0.140405	-1.44118	0.149535	0.372538	PIK3CA
ENSG00000163605	3447.02	-0.164899	0.114446	-1.44084	0.149629	0.372538	PPP4R2
ENSG00000259959	303.308	-0.286191	0.198633	-1.44081	0.149639	0.372538	NA
ENSG00000112110	1672.67	-0.131614	0.0913258	-1.44115	0.149542	0.372538	MRPL18
ENSG00000080546	514.153	0.224922	0.156128	1.44062	0.149691	0.372538	SESN1
ENSG00000094631	1805.27	0.261155	0.181303	1.44043	0.149745	0.372538	HDAC6
ENSG00000122705	2126.2	-0.123641	0.0858402	-1.44037	0.149764	0.372538	CLTA
ENSG00000084112	10444.1	0.119477	0.0829472	1.44039	0.149756	0.372538	SSH1
ENSG00000140521	1342.24	0.26683	0.185138	1.44125	0.149515	0.372538	POLG
ENSG00000132664	583.295	-0.179171	0.124361	-1.44074	0.149659	0.372538	POLR3F
ENSG00000183474	333.529	-0.208609	0.144883	-1.43985	0.149911	0.372694	GTF2H2C
ENSG00000156735	1539.75	-0.137926	0.0957865	-1.43993	0.149886	0.372694	BAG4
ENSG00000008838	1510.88	0.307471	0.213553	1.43979	0.149928	0.372694	MED24
ENSG00000103035	3009.56	-0.105204	0.0730818	-1.43954	0.149998	0.372785	PSMD7
ENSG00000114956	1210.07	-0.137131	0.0952854	-1.43916	0.150106	0.372851	DGUOK
ENSG00000011485	1712.71	0.32654	0.226908	1.43909	0.150126	0.372851	PPP5C
ENSG00000105613	341.762	0.593322	0.412238	1.43927	0.150074	0.372851	MAST1
ENSG00000091039	8486.86	-0.176429	0.122662	-1.43833	0.150341	0.373301	OSBPL8
ENSG00000184863	2685.67	0.17316	0.120417	1.438	0.150434	0.373449	RBM33
ENSG00000172244	147.54	0.340266	0.236694	1.43758	0.150555	0.373577	C5orf34
ENSG00000139505	1608.98	-0.175282	0.121939	-1.43746	0.150588	0.373577	MTMR6
ENSG00000089327	2553.88	-0.222286	0.15463	-1.43754	0.150565	0.373577	FXYD5
ENSG00000165169	1143.2	-0.169417	0.117891	-1.43706	0.1507	0.373773	DYNLT3
ENSG00000122674	537.105	-0.235165	0.163679	-1.43675	0.150789	0.37391	CCZ1
ENSG00000131019	953.68	0.188411	0.131151	1.4366	0.150831	0.37393	ULBP3
ENSG00000162994	517.171	-0.266855	0.186047	-1.43434	0.151474	0.37544	CLHC1
ENSG00000248049	537.082	-0.272983	0.190368	-1.43398	0.151579	0.375544	UBA6-DT
ENSG00000107262	1132.41	-0.131391	0.0916281	-1.43396	0.151584	0.375544	BAG1
ENSG00000175073	2339.48	-0.168041	0.117231	-1.43342	0.151737	0.375603	VCPIP1
ENSG00000111266	1716.44	0.148374	0.103503	1.43352	0.151709	0.375603	DUSP16
ENSG00000166262	289.835	-0.288709	0.201403	-1.43349	0.151719	0.375603	FAM227B
ENSG00000140406	883.227	0.2031	0.141691	1.4334	0.151744	0.375603	TLNRD1
ENSG00000005100	2294.02	0.113514	0.0792097	1.43308	0.151834	0.375741	DHX33
ENSG00000144895	3283.37	-0.212185	0.148104	-1.43267	0.151951	0.375778	EIF2A
ENSG00000130449	1085.99	0.17377	0.121291	1.43268	0.151951	0.375778	ZSWIM6
ENSG00000198663	3358.39	-0.105626	0.0737255	-1.43269	0.151946	0.375778	C6orf89
ENSG00000213585	6029.79	0.151139	0.105571	1.43163	0.15225	0.37624	VDAC1
ENSG00000091073	261.949	0.686558	0.479567	1.43162	0.152253	0.37624	DTX2
ENSG00000141699	1995.75	0.114183	0.0797622	1.43155	0.152274	0.37624	RETREG3
ENSG00000189050	1019.49	0.215487	0.1505	1.43181	0.152199	0.37624	RNFT1
ENSG00000171793	1914.55	0.156146	0.109096	1.43128	0.152351	0.376263	CTPS1
ENSG00000180257	219.932	-0.312759	0.218512	-1.43131	0.15234	0.376263	ZNF816
ENSG00000016391	523.565	0.262125	0.183191	1.43089	0.152462	0.376453	CHDH
ENSG00000149091	909.12	0.527633	0.368787	1.43073	0.152508	0.376482	DGKZ
ENSG00000169660	332.738	0.514592	0.359825	1.43012	0.152683	0.376829	HEXD
ENSG00000176994	1477.14	0.153213	0.107172	1.42959	0.152834	0.377055	SMCR8
ENSG00000093000	3938.26	0.152813	0.106895	1.42956	0.152843	0.377055	NUP50
ENSG00000177628	755.413	0.1841	0.128792	1.42944	0.152879	0.37706	GBA1
ENSG00000169174	641.96	0.564027	0.394796	1.42865	0.153104	0.377531	PCSK9
ENSG00000116212	1829.36	0.109662	0.0767985	1.42791	0.153317	0.377971	LRRC42
ENSG00000196313	1075.29	0.215352	0.150919	1.42694	0.153599	0.378384	POM121
ENSG00000182287	477.832	0.300407	0.210485	1.42721	0.153519	0.378384	AP1S2
ENSG00000107669	3107.94	-0.16441	0.115224	-1.42687	0.153618	0.378384	ATE1
ENSG00000154845	2442.73	0.166803	0.116902	1.42686	0.153621	0.378384	PPP4R1
ENSG00000119927	1952.43	0.201558	0.141303	1.42643	0.153745	0.378604	GPAM
ENSG00000119121	136.206	0.327292	0.229506	1.42607	0.153848	0.37872	TRPM6
ENSG00000111254	202.745	-0.334147	0.23432	-1.42603	0.15386	0.37872	AKAP3
ENSG00000125703	408.969	-0.25133	0.176299	-1.42559	0.153987	0.378841	ATG4C
ENSG00000135414	214.287	0.30405	0.213294	1.4255	0.154012	0.378841	GDF11
ENSG00000141013	1023.82	0.311359	0.218398	1.42565	0.15397	0.378841	GAS8
ENSG00000164151	3382.69	-0.156334	0.109692	-1.42522	0.154095	0.37896	ICE1
ENSG00000169570	496.531	-0.236851	0.166244	-1.42472	0.154239	0.37923	DTWD2
ENSG00000157992	365.149	-0.313192	0.220065	-1.42318	0.154684	0.380023	KRTCAP3
ENSG00000198874	645.846	-0.173698	0.12205	-1.42317	0.154687	0.380023	TYW1
ENSG00000172273	959.641	0.147351	0.103523	1.42336	0.154632	0.380023	HINFP
ENSG00000131043	948.252	0.21282	0.149544	1.42313	0.154699	0.380023	AAR2
ENSG00000165209	1741.25	-0.19307	0.135721	-1.42255	0.154867	0.380335	STRBP
ENSG00000179476	150.178	-0.34795	0.244613	-1.42245	0.154895	0.380335	DORIP1
ENSG00000079459	2689.79	-0.145702	0.102473	-1.42185	0.155069	0.380677	FDFT1
ENSG00000118689	2434.28	0.108443	0.0762997	1.42128	0.155235	0.380916	FOXO3
ENSG00000177943	139.096	0.897228	0.631249	1.42135	0.155214	0.380916	MAMDC4
ENSG00000144182	190.556	-0.383303	0.269724	-1.42109	0.15529	0.380958	LIPT1
ENSG00000099956	1686.77	0.258956	0.182237	1.42098	0.155321	0.380958	SMARCB1
ENSG00000273749	5329.17	0.185507	0.130574	1.4207	0.155403	0.381074	CYFIP1
ENSG00000066422	2587.18	-0.17889	0.126005	-1.41971	0.155692	0.381443	ZBTB11
ENSG00000182552	278.087	-0.306518	0.215933	-1.41951	0.155752	0.381443	RWDD4
ENSG00000102225	2658.02	0.285116	0.200876	1.41936	0.155794	0.381443	CDK16
ENSG00000171314	1144.6	0.13851	0.0975969	1.41921	0.155839	0.381443	PGAM1
ENSG00000119943	239.465	0.38301	0.269876	1.41921	0.155838	0.381443	PYROXD2
ENSG00000136111	2325.07	0.137515	0.0969017	1.41912	0.155864	0.381443	TBC1D4
ENSG00000102678	363.638	0.218357	0.153786	1.41988	0.155642	0.381443	FGF9
ENSG00000140612	3441.49	-0.157033	0.110586	-1.42001	0.155606	0.381443	SEC11A
ENSG00000105726	1500.65	0.54334	0.382802	1.41938	0.15579	0.381443	ATP13A1
ENSG00000165948	218.937	0.290273	0.204635	1.41849	0.156047	0.381806	IFI27L1
ENSG00000114978	7421.68	-0.131103	0.0925252	-1.41694	0.156499	0.382827	MOB1A
ENSG00000197302	608.032	-0.216853	0.15307	-1.4167	0.156572	0.38292	KRBOX5
ENSG00000205464	720.207	-0.188608	0.133215	-1.41582	0.156829	0.383266	NA
ENSG00000166452	642.946	-0.193684	0.136795	-1.41587	0.156814	0.383266	AKIP1
ENSG00000140995	1873.63	0.398989	0.281833	1.41569	0.156866	0.383266	DEF8
ENSG00000161996	205.7	0.740937	0.523303	1.41589	0.156809	0.383266	WDR90
ENSG00000160216	3022.78	0.261716	0.184877	1.41562	0.156887	0.383266	AGPAT3
ENSG00000151917	228.63	-0.273454	0.193277	-1.41483	0.157119	0.383664	BEND6
ENSG00000121289	1008.88	0.176693	0.124885	1.41485	0.157112	0.383664	CEP89
ENSG00000142657	3993.32	0.153376	0.108441	1.41438	0.157251	0.383702	PGD
ENSG00000055147	973.252	-0.224063	0.158415	-1.4144	0.157243	0.383702	FAM114A2
ENSG00000104872	1660.17	0.323625	0.228824	1.4143	0.157274	0.383702	PIH1D1
ENSG00000170949	1054.96	-0.206572	0.146024	-1.41465	0.157172	0.383702	ZNF160
ENSG00000231925	2957.95	0.320012	0.226361	1.41372	0.157444	0.383952	TAPBP
ENSG00000177728	1306.17	0.512315	0.362389	1.41371	0.157446	0.383952	TMEM94
ENSG00000118564	1373.18	-0.223948	0.158435	-1.41351	0.157507	0.384016	FBXL5
ENSG00000136824	934.251	0.219491	0.155321	1.41314	0.157614	0.384024	SMC2
ENSG00000198265	3167.4	0.156766	0.110923	1.41328	0.157573	0.384024	HELZ
ENSG00000167721	4728.63	-0.133422	0.0944146	-1.41315	0.157612	0.384024	TSR1
ENSG00000109320	1385.21	-0.129732	0.091825	-1.41282	0.157708	0.384048	NFKB1
ENSG00000259953	199.586	0.273887	0.19388	1.41267	0.157754	0.384048	NA
ENSG00000139131	478.335	-0.192652	0.136349	-1.41294	0.157674	0.384048	YARS2
ENSG00000088448	3913.47	0.119869	0.0848552	1.41263	0.157763	0.384048	ANKRD10
ENSG00000118873	2719.09	-0.161001	0.114012	-1.41213	0.157911	0.384278	RAB3GAP2
ENSG00000115365	3134.31	-0.172999	0.122514	-1.41208	0.157927	0.384278	LANCL1
ENSG00000137714	618.384	-0.189687	0.134403	-1.41132	0.158149	0.384733	FDX1
ENSG00000110675	139.772	-0.372432	0.263989	-1.41079	0.158308	0.385034	ELMOD1
ENSG00000182512	1375.45	-0.120251	0.0852509	-1.41055	0.158378	0.38512	GLRX5
ENSG00000171488	658.72	-0.201844	0.143184	-1.40968	0.158633	0.385486	LRRC8C
ENSG00000197858	490.468	0.731509	0.518893	1.40975	0.158614	0.385486	GPAA1
ENSG00000108509	1525.52	0.401102	0.284525	1.40973	0.15862	0.385486	CAMTA2
ENSG00000196419	14330.9	-0.112246	0.0796396	-1.40943	0.158708	0.385584	XRCC6
ENSG00000015532	1337.15	0.500621	0.355296	1.40902	0.158828	0.385769	XYLT2
ENSG00000291084	166.375	0.293566	0.20836	1.40893	0.158854	0.385769	ALOX12P2
ENSG00000161036	369.598	0.656263	0.465898	1.4086	0.158954	0.385856	LRWD1
ENSG00000198689	987.847	0.18032	0.128016	1.40858	0.15896	0.385856	SLC9A6
ENSG00000088808	459.892	0.289664	0.205704	1.40816	0.159084	0.386073	PPP1R13B
ENSG00000070413	1829.3	0.469705	0.333602	1.40798	0.159137	0.386116	DGCR2
ENSG00000161057	2703.76	-0.173329	0.123187	-1.40704	0.159416	0.386707	PSMC2
ENSG00000174606	1278.99	-0.155337	0.110444	-1.40648	0.159583	0.386906	ANGEL2
ENSG00000143971	622.986	-0.229417	0.163115	-1.40647	0.159584	0.386906	ETAA1
ENSG00000164172	1100.04	-0.224442	0.159599	-1.40629	0.159638	0.386906	MOCS2
ENSG00000183495	3171.51	0.206481	0.146824	1.40632	0.15963	0.386906	EP400
ENSG00000178234	1104.98	-0.125286	0.0891227	-1.40577	0.159792	0.387196	GALNT11
ENSG00000136273	735.271	-0.185907	0.132282	-1.40538	0.159907	0.38739	HUS1
ENSG00000141551	5087.63	0.238677	0.169913	1.4047	0.160112	0.387799	CSNK1D
ENSG00000166669	258.739	0.27235	0.19393	1.40437	0.160208	0.387947	ATF7IP2
ENSG00000132676	4364.7	-0.133519	0.0951014	-1.40396	0.160331	0.387997	DAP3
ENSG00000166394	206.177	-0.259411	0.184772	-1.40395	0.160334	0.387997	CYB5R2
ENSG00000155629	437.818	0.20564	0.146465	1.40403	0.160311	0.387997	PIK3AP1
ENSG00000185324	1858.79	0.417479	0.297426	1.40364	0.160426	0.388135	CDK10
ENSG00000184014	2839.85	0.117821	0.0840125	1.40242	0.160789	0.388929	DENND5A
ENSG00000145675	1359.4	0.170654	0.121716	1.40207	0.160894	0.389012	PIK3R1
ENSG00000104936	488.692	0.603932	0.430718	1.40215	0.16087	0.389012	DMPK
ENSG00000166557	1526.64	-0.184099	0.131339	-1.4017	0.161003	0.389192	TMED3
ENSG00000165915	340.826	0.682565	0.487115	1.40124	0.161142	0.389401	SLC39A13
ENSG00000196498	2476.16	0.895176	0.638873	1.40118	0.16116	0.389401	NCOR2
ENSG00000147649	8006.08	-0.171845	0.122676	-1.4008	0.161273	0.389588	MTDH
ENSG00000115112	896.385	0.150331	0.107345	1.40044	0.161381	0.389762	TFCP2L1
ENSG00000136848	890.225	0.494633	0.353389	1.39968	0.161608	0.390226	DAB2IP
ENSG00000157193	2126.85	-0.109187	0.0780362	-1.39919	0.161756	0.390329	LRP8
ENSG00000004864	812.607	0.184948	0.132165	1.39937	0.161701	0.390329	SLC25A13
ENSG00000119655	941.318	0.161478	0.115407	1.3992	0.161754	0.390329	NPC2
ENSG00000181038	501.278	-0.18041	0.128986	-1.39868	0.161909	0.390612	METTL23
ENSG00000147650	615.379	-0.236501	0.169155	-1.39813	0.162073	0.390922	LRP12
ENSG00000071189	2030.52	-0.177425	0.126924	-1.39788	0.162149	0.390939	SNX13
ENSG00000127507	515.255	0.173466	0.124093	1.39787	0.162151	0.390939	ADGRE2
ENSG00000260877	206.629	0.255333	0.182677	1.39773	0.162194	0.390957	NA
ENSG00000170689	2220.29	0.141306	0.101152	1.39696	0.162424	0.391342	HOXB9
ENSG00000101152	1979.4	0.430799	0.30838	1.39698	0.16242	0.391342	DNAJC5
ENSG00000035141	2767.84	-0.116598	0.0834976	-1.39642	0.162587	0.391648	FAM136A
ENSG00000175166	7032.77	0.0890838	0.0638315	1.39561	0.162832	0.392153	PSMD2
ENSG00000104529	4457.71	0.485973	0.348279	1.39535	0.162909	0.392254	EEF1D
ENSG00000203667	1657.05	0.136809	0.0980743	1.39495	0.163031	0.392377	COX20
ENSG00000155368	1498.34	-0.120065	0.0860683	-1.395	0.163016	0.392377	DBI
ENSG00000117616	1131.21	0.156936	0.112526	1.39467	0.163114	0.392412	RSRP1
ENSG00000139641	4241.53	0.122	0.087476	1.39466	0.163117	0.392412	ESYT1
ENSG00000106591	1062.43	-0.16595	0.119031	-1.39418	0.163264	0.392509	MRPL32
ENSG00000132589	1550.26	0.342122	0.245372	1.3943	0.163227	0.392509	FLOT2
ENSG00000039650	577.918	0.471999	0.338529	1.39426	0.163238	0.392509	PNKP
ENSG00000114439	5768.84	-0.170841	0.12256	-1.39394	0.163335	0.392544	BBX
ENSG00000241839	329.371	0.282621	0.202762	1.39385	0.163362	0.392544	PLEKHO2
ENSG00000091592	600.373	-0.184314	0.132241	-1.39378	0.163385	0.392544	NLRP1
ENSG00000158435	2370.12	-0.184783	0.132695	-1.39254	0.16376	0.39288	CNOT11
ENSG00000196455	1287.99	-0.167714	0.120442	-1.39249	0.163774	0.39288	PIK3R4
ENSG00000109180	5809.98	-0.144035	0.103429	-1.3926	0.163741	0.39288	OCIAD1
ENSG00000113739	6940.15	-0.210126	0.150894	-1.39255	0.163757	0.39288	STC2
ENSG00000153989	1731.14	-0.210937	0.151439	-1.39288	0.163655	0.39288	NUS1
ENSG00000065060	3210.21	0.140698	0.101006	1.39296	0.163631	0.39288	BLTP3A
ENSG00000197150	716.272	0.49221	0.353397	1.3928	0.163681	0.39288	ABCB8
ENSG00000082068	864.674	-0.202628	0.145565	-1.39201	0.163918	0.39314	WDR70
ENSG00000186001	1523.83	0.145136	0.104273	1.39189	0.163955	0.393144	LRCH3
ENSG00000160741	1169.26	0.302851	0.217627	1.39161	0.164041	0.393259	CRTC2
ENSG00000170633	1595.52	0.10914	0.0784402	1.39138	0.16411	0.393259	RNF34
ENSG00000187244	1284.46	0.574661	0.41299	1.39146	0.164085	0.393259	BCAM
ENSG00000166484	216.338	0.591256	0.425073	1.39095	0.16424	0.393485	MAPK7
ENSG00000075292	6422.94	-0.184106	0.132386	-1.39067	0.164325	0.393603	ZNF638
ENSG00000154222	875.32	0.336416	0.242298	1.38844	0.165003	0.395141	CC2D1B
ENSG00000150456	209.673	-0.251543	0.181186	-1.38831	0.165042	0.39515	EEF1AKMT1
ENSG00000064666	4348.45	0.381826	0.275055	1.38818	0.165082	0.395159	CNN2
ENSG00000140365	535.74	0.496469	0.357679	1.38803	0.165127	0.395182	COMMD4
ENSG00000090612	518.516	-0.221509	0.159629	-1.38765	0.165245	0.395293	ZNF268
ENSG00000092201	10401.8	-0.170827	0.123098	-1.38773	0.16522	0.395293	SUPT16H
ENSG00000230551	905.503	0.193899	0.13975	1.38747	0.165299	0.395312	NA
ENSG00000110497	933.215	0.235831	0.169982	1.38738	0.165325	0.395312	AMBRA1
ENSG00000254087	1492.78	-0.17113	0.12338	-1.38702	0.165435	0.39549	LYN
ENSG00000182749	705.602	0.228273	0.164623	1.38664	0.165552	0.395684	PAQR7
ENSG00000089486	153.509	0.432122	0.311662	1.38651	0.165592	0.395693	CDIP1
ENSG00000070444	741.068	0.422942	0.305374	1.385	0.166054	0.396711	MNT
ENSG00000115421	1176.46	-0.200897	0.145081	-1.38472	0.166138	0.396741	PAPOLG
ENSG00000127946	2074.53	0.125537	0.0906515	1.38484	0.166103	0.396741	HIP1
ENSG00000170365	974.176	-0.202344	0.146168	-1.38432	0.166259	0.39685	SMAD1
ENSG00000197948	826.704	0.340463	0.246019	1.38389	0.166392	0.39685	FCHSD1
ENSG00000112659	1094.1	0.325409	0.235154	1.38381	0.166416	0.39685	CUL9
ENSG00000156162	2535.78	-0.172018	0.124322	-1.38364	0.166468	0.39685	DPY19L4
ENSG00000136754	2379.65	-0.183319	0.132438	-1.38419	0.166301	0.39685	ABI1
ENSG00000079332	3943.35	0.155683	0.112517	1.38363	0.166471	0.39685	SAR1A
ENSG00000100311	997.59	0.316348	0.228633	1.38365	0.166466	0.39685	PDGFB
ENSG00000100271	224.316	0.243443	0.17594	1.38367	0.16646	0.39685	TTLL1
ENSG00000104154	339.849	-0.233792	0.168995	-1.38343	0.166534	0.396863	SLC30A4
ENSG00000059145	352.444	0.526999	0.380983	1.38326	0.166584	0.396863	UNKL
ENSG00000197077	2265.74	-0.159977	0.115646	-1.38333	0.166563	0.396863	KIAA1671
ENSG00000136193	7904.94	0.140537	0.101676	1.38221	0.166907	0.397423	SCRN1
ENSG00000107077	951.102	-0.203878	0.147514	-1.3821	0.166942	0.397423	KDM4C
ENSG00000099290	749.902	-0.201459	0.14577	-1.38203	0.166963	0.397423	WASHC2A
ENSG00000013503	824.139	0.179561	0.129923	1.38206	0.166955	0.397423	POLR3B
ENSG00000144827	5415.46	-0.138304	0.100089	-1.38181	0.167031	0.397499	ABHD10
ENSG00000136715	1111.64	0.163278	0.118225	1.38107	0.167257	0.397524	SAP130
ENSG00000114544	987.47	0.239655	0.173525	1.3811	0.167249	0.397524	SLC41A3
ENSG00000082516	1929.34	-0.149662	0.108349	-1.3813	0.167187	0.397524	GEMIN5
ENSG00000173275	419.982	-0.267923	0.193946	-1.38143	0.167147	0.397524	ZNF449
ENSG00000165675	641.871	-0.220843	0.159906	-1.38108	0.167253	0.397524	ENOX2
ENSG00000259673	471.067	-0.224551	0.162542	-1.3815	0.167126	0.397524	IQCH-AS1
ENSG00000197903	204.856	0.654809	0.474275	1.38065	0.167386	0.397745	H2BC12
ENSG00000157593	1515.7	0.165202	0.119684	1.38032	0.167489	0.397902	SLC35B2
ENSG00000171867	10456.2	-0.114455	0.0829755	-1.37939	0.167775	0.398498	PRNP
ENSG00000142453	2161.51	0.367393	0.266446	1.37887	0.167936	0.398794	CARM1
ENSG00000119004	638.36	-0.167854	0.121771	-1.37845	0.168065	0.398846	CYP20A1
ENSG00000165810	330.264	0.215639	0.156423	1.37857	0.168029	0.398846	BTNL9
ENSG00000100416	711.177	0.287298	0.208422	1.37844	0.168066	0.398846	TRMU
ENSG00000065029	1103.03	0.340876	0.247341	1.37816	0.168153	0.398881	ZNF76
ENSG00000156709	1465.92	-0.143304	0.103977	-1.37822	0.168136	0.398881	AIFM1
ENSG00000163539	1632.54	0.192385	0.139634	1.37778	0.168272	0.398998	CLASP2
ENSG00000138771	1223.77	0.163438	0.118625	1.37777	0.168275	0.398998	SHROOM3
ENSG00000162869	1142.35	-0.188721	0.136994	-1.37759	0.16833	0.399038	PPP1R21
ENSG00000173258	451.656	0.2321	0.168496	1.37748	0.168364	0.399038	ZNF483
ENSG00000165591	328.876	-0.226677	0.16465	-1.37672	0.168598	0.399508	FAAH2
ENSG00000168288	3585.17	-0.206883	0.150341	-1.37609	0.168794	0.399628	MMADHC
ENSG00000114209	1926.68	-0.178306	0.129564	-1.3762	0.168759	0.399628	PDCD10
ENSG00000162302	1027.44	0.442933	0.321819	1.37634	0.168716	0.399628	RPS6KA4
ENSG00000107651	4762.79	-0.133356	0.0968968	-1.37627	0.168739	0.399628	SEC23IP
ENSG00000068097	1997.67	-0.147262	0.107035	-1.37583	0.168873	0.39973	HEATR6
ENSG00000100462	4194.56	-0.113167	0.0823249	-1.37464	0.169245	0.400467	PRMT5
ENSG00000160285	708.237	0.417125	0.303453	1.3746	0.169257	0.400467	LSS
ENSG00000059588	1501.7	-0.167877	0.122161	-1.37423	0.169371	0.400488	TARBP1
ENSG00000110719	345.834	0.765832	0.557199	1.37443	0.169308	0.400488	TCIRG1
ENSG00000120837	994.376	-0.197139	0.143455	-1.37422	0.169374	0.400488	NFYB
ENSG00000132334	591.677	0.198043	0.144251	1.37291	0.169782	0.401365	PTPRE
ENSG00000171608	289.145	0.472766	0.34444	1.37256	0.169889	0.401464	PIK3CD
ENSG00000138750	2015.6	-0.165876	0.120854	-1.37254	0.169896	0.401464	NUP54
ENSG00000163479	3738.93	-0.11268	0.0821407	-1.37179	0.170127	0.401681	SSR2
ENSG00000162522	2128.54	0.328171	0.239186	1.37203	0.170053	0.401681	NHSL3
ENSG00000204713	2087.57	-0.11858	0.0864426	-1.37178	0.170133	0.401681	TRIM27
ENSG00000128928	2196.24	-0.172283	0.125584	-1.37185	0.17011	0.401681	IVD
ENSG00000153179	3057.59	0.133267	0.0971627	1.37158	0.170193	0.401735	RASSF3
ENSG00000164167	592.635	-0.180413	0.1316	-1.37091	0.170402	0.401765	LSM 6.00
ENSG00000122786	4045.68	-0.129536	0.094498	-1.37078	0.170442	0.401765	CALD1
ENSG00000101928	2147.87	0.186276	0.135899	1.37069	0.170472	0.401765	MOSPD1
ENSG00000154328	833.333	-0.192073	0.140099	-1.37098	0.170382	0.401765	NEIL2
ENSG00000153310	4563.24	-0.167271	0.122038	-1.37065	0.170485	0.401765	CYRIB
ENSG00000178202	1053.15	0.218242	0.159266	1.3703	0.170594	0.401765	POGLUT3
ENSG00000198105	579.622	-0.226361	0.165138	-1.37074	0.170456	0.401765	ZNF248
ENSG00000110917	11576.7	-0.126625	0.0923936	-1.37049	0.170533	0.401765	MLEC
ENSG00000126749	654.65	-0.168377	0.122875	-1.37031	0.170589	0.401765	EMG1
ENSG00000105705	806.201	0.296692	0.216391	1.3711	0.170345	0.401765	SUGP1
ENSG00000099917	1242.37	0.484437	0.353536	1.37026	0.170606	0.401765	MED15
ENSG00000118707	524.494	0.199809	0.145875	1.36973	0.170771	0.401983	TGIF2
ENSG00000141867	1396.69	0.34368	0.250897	1.3698	0.170748	0.401983	BRD4
ENSG00000188157	1185.93	0.73394	0.536258	1.36863	0.171114	0.402457	AGRN
ENSG00000119801	2073.81	-0.156651	0.114448	-1.36875	0.171077	0.402457	YPEL5
ENSG00000153201	7615.13	-0.183274	0.133935	-1.36839	0.171192	0.402457	RANBP2
ENSG00000008952	3860.04	-0.158022	0.115488	-1.36829	0.171221	0.402457	SEC62
ENSG00000233369	159.792	0.392743	0.286968	1.36859	0.171126	0.402457	NA
ENSG00000102057	208.003	0.29402	0.214896	1.3682	0.171249	0.402457	KCND1
ENSG00000196323	1839.02	-0.20449	0.149403	-1.36871	0.171088	0.402457	ZBTB44
ENSG00000198682	924.276	-0.180419	0.131875	-1.36811	0.171279	0.402457	PAPSS2
ENSG00000226200	166.179	-0.321662	0.235127	-1.36804	0.1713	0.402457	NA
ENSG00000130309	3086.03	0.284418	0.207925	1.36789	0.171346	0.402479	COLGALT1
ENSG00000060688	1950.25	-0.129908	0.0950014	-1.36743	0.17149	0.402646	SNRNP40
ENSG00000159256	2050.05	-0.187992	0.137472	-1.36749	0.171473	0.402646	MORC3
ENSG00000162733	136.725	-0.37371	0.273516	-1.36632	0.171839	0.403122	DDR2
ENSG00000144711	1276.27	0.2504	0.18324	1.36652	0.171777	0.403122	IQSEC1
ENSG00000113068	1646.51	-0.135122	0.0988931	-1.36635	0.17183	0.403122	PFDN1
ENSG00000267680	723.654	0.178076	0.130312	1.36653	0.171773	0.403122	ZNF224
ENSG00000182272	271.646	0.659329	0.48267	1.366	0.171938	0.403269	B4GALNT4
ENSG00000253846	320.666	0.234538	0.171715	1.36586	0.171983	0.403289	PCDHGA10
ENSG00000197106	920.677	0.318726	0.233421	1.36545	0.172111	0.403503	SLC6A17
ENSG00000080031	655.414	-0.262818	0.192504	-1.36526	0.172172	0.403561	PTPRH
ENSG00000109390	884.26	-0.184459	0.13515	-1.36485	0.1723	0.403775	NDUFC1
ENSG00000104626	2474.4	-0.156886	0.114962	-1.36467	0.172357	0.403823	ERI1
ENSG00000144579	1814.53	0.431577	0.316357	1.36421	0.172502	0.403866	CTDSP1
ENSG00000145715	2458.98	-0.174545	0.127947	-1.36419	0.172507	0.403866	RASA1
ENSG00000068366	3533.12	0.161324	0.118237	1.36441	0.172438	0.403866	ACSL4
ENSG00000076555	298.408	0.262425	0.192373	1.36415	0.172522	0.403866	ACACB
ENSG00000100380	7283.5	-0.139135	0.102061	-1.36326	0.172802	0.404437	ST13
ENSG00000156535	5205.97	0.16137	0.118389	1.36305	0.172866	0.404502	CD109
ENSG00000117480	318.971	0.509858	0.374194	1.36255	0.173025	0.404565	FAAH
ENSG00000169047	5256.63	0.24703	0.181276	1.36273	0.172967	0.404565	IRS1
ENSG00000149313	3273.94	-0.132184	0.0970154	-1.3625	0.17304	0.404565	AASDHPPT
ENSG00000111667	2360.49	0.294303	0.215971	1.3627	0.172977	0.404565	USP5
ENSG00000105875	371.563	0.245057	0.17991	1.36211	0.173164	0.404769	WDR91
ENSG00000172932	712.685	0.562681	0.413583	1.3605	0.173671	0.405869	ANKRD13D
ENSG00000120709	2062.51	0.100215	0.0737303	1.35921	0.174081	0.406624	FAM53C
ENSG00000134759	3896.79	-0.171937	0.126502	-1.35916	0.174096	0.406624	ELP2
ENSG00000100038	734.435	0.472942	0.347974	1.35913	0.174104	0.406624	TOP3B
ENSG00000090060	10519	-0.167795	0.123479	-1.35889	0.174182	0.406719	PAPOLA
ENSG00000127419	165.083	0.758584	0.558701	1.35776	0.174539	0.407466	TMEM175
ENSG00000204899	623.272	-0.16859	0.124199	-1.35742	0.174646	0.407631	MZT1
ENSG00000115207	2481.54	0.122525	0.0903017	1.35685	0.17483	0.407781	GTF3C2
ENSG00000113387	3882.91	-0.182142	0.134247	-1.35676	0.174856	0.407781	SUB1
ENSG00000094914	1137.79	0.188246	0.138747	1.35676	0.174858	0.407781	AAAS
ENSG00000150510	169.318	0.283589	0.208986	1.35698	0.174788	0.407781	FAM124A
ENSG00000144736	764.381	-0.201526	0.148581	-1.35634	0.17499	0.4078	SHQ1
ENSG00000147124	730.09	-0.205525	0.151537	-1.35627	0.175014	0.4078	ZNF41
ENSG00000140743	1439.27	-0.119969	0.088448	-1.35638	0.174977	0.4078	CDR2
ENSG00000038532	980.225	0.289209	0.21319	1.35658	0.174915	0.4078	CLEC16A
ENSG00000132326	697.07	0.235035	0.173353	1.35581	0.175159	0.408051	PER2
ENSG00000119820	1803.71	-0.165456	0.122088	-1.35522	0.175346	0.408402	YIPF4
ENSG00000110066	2429.64	-0.159586	0.117784	-1.35491	0.175446	0.408549	KMT5B
ENSG00000173599	228.537	0.696083	0.513866	1.3546	0.175545	0.408693	PC
ENSG00000196569	150.442	-0.329249	0.243172	-1.35397	0.175745	0.409072	LAMA2
ENSG00000196793	231.327	-0.285131	0.210649	-1.35358	0.17587	0.409276	ZNF239
ENSG00000119411	856.672	-0.200895	0.148455	-1.35324	0.17598	0.409447	BSPRY
ENSG00000076053	833.028	-0.18873	0.139496	-1.35294	0.176074	0.409579	RBM7
ENSG00000116473	1823.09	-0.166915	0.123457	-1.35202	0.17637	0.410181	RAP1A
ENSG00000164190	4345.13	-0.157346	0.116393	-1.35185	0.176422	0.410215	NIPBL
ENSG00000140259	1636.37	-0.168058	0.124339	-1.35161	0.176499	0.410307	MFAP1
ENSG00000204569	3146.88	0.114699	0.0848863	1.35121	0.176629	0.410523	PPP1R10
ENSG00000146425	2145.54	-0.160576	0.11886	-1.35096	0.176707	0.41062	DYNLT1
ENSG00000066027	2171.27	-0.165064	0.122288	-1.34979	0.177082	0.41135	PPP2R5A
ENSG00000138669	236.178	-0.308474	0.228541	-1.34975	0.177096	0.41135	PRKG2
ENSG00000273611	706.058	-0.157295	0.11664	-1.34855	0.17748	0.412155	ZNHIT3
ENSG00000145358	328.736	0.253597	0.188077	1.34837	0.177539	0.412205	DDIT4L
ENSG00000185787	7579.47	0.172672	0.128077	1.34818	0.1776	0.412235	MORF4L1
ENSG00000128159	887.18	0.585926	0.434631	1.3481	0.177626	0.412235	TUBGCP6
ENSG00000116580	2145.87	0.145341	0.107831	1.34785	0.177705	0.412331	GON4L
ENSG00000113522	139.608	-0.33951	0.25192	-1.34769	0.177759	0.412369	RAD50
ENSG00000130517	1439.79	0.120195	0.0892376	1.34691	0.178009	0.412862	PGPEP1
ENSG00000134697	2948.16	-0.145628	0.108158	-1.34644	0.178159	0.413039	GNL2
ENSG00000062194	4081.38	-0.171655	0.127543	-1.34586	0.178347	0.413039	GPBP1
ENSG00000127080	731.729	0.168831	0.12544	1.34591	0.178331	0.413039	IPPK
ENSG00000110237	603.518	0.493019	0.366285	1.346	0.178303	0.413039	ARHGEF17
ENSG00000101639	1769.34	0.158876	0.118045	1.3459	0.178334	0.413039	CEP192
ENSG00000101367	5426.22	0.130009	0.0965971	1.34589	0.178337	0.413039	MAPRE1
ENSG00000130584	227.344	0.602715	0.447655	1.34638	0.17818	0.413039	ZBTB46
ENSG00000196338	145.684	0.332774	0.24743	1.34492	0.178651	0.413657	NLGN3
ENSG00000067064	1236.67	-0.159844	0.118887	-1.3445	0.178787	0.413885	IDI1
ENSG00000126226	1897.42	-0.1186	0.0882192	-1.34437	0.178827	0.413892	PCID2
ENSG00000156787	657.162	-0.221651	0.164909	-1.34408	0.178923	0.41394	TBC1D31
ENSG00000173757	422.995	0.186228	0.138553	1.34409	0.178919	0.41394	STAT5B
ENSG00000054282	713.21	-0.147494	0.109751	-1.34389	0.178983	0.413991	SDCCAG8
ENSG00000073711	724.824	-0.178611	0.132943	-1.34352	0.179104	0.414186	PPP2R3A
ENSG00000054967	290.515	0.560782	0.417464	1.34331	0.179173	0.414257	RELT
ENSG00000170876	1923.08	-0.0982602	0.0731804	-1.34271	0.179365	0.414616	TMEM43
ENSG00000118965	1034.8	-0.209149	0.155788	-1.34252	0.179428	0.414673	WDR35
ENSG00000176485	382.053	-0.244883	0.182425	-1.34238	0.179472	0.41469	PLAAT3
ENSG00000112218	455.381	0.210319	0.156734	1.34189	0.179632	0.414971	GPR63
ENSG00000076604	1634.7	0.399114	0.297508	1.34152	0.179751	0.415101	TRAF4
ENSG00000012048	1611.9	0.161699	0.120538	1.34148	0.179763	0.415101	BRCA1
ENSG00000097046	658.448	0.215797	0.160915	1.34106	0.179901	0.41511	CDC7
ENSG00000162616	841.392	-0.190964	0.142416	-1.34089	0.179955	0.41511	DNAJB4
ENSG00000127980	1091.91	-0.200157	0.149226	-1.3413	0.179823	0.41511	PEX1
ENSG00000167302	416.902	0.513332	0.382775	1.34108	0.179894	0.41511	TEPSIN
ENSG00000176014	1466.37	0.293999	0.219256	1.3409	0.179954	0.41511	TUBB6
ENSG00000095261	2222.53	-0.167215	0.124747	-1.34043	0.180107	0.415373	PSMD5
ENSG00000172534	2121.34	0.470991	0.351461	1.34009	0.180215	0.415537	HCFC1
ENSG00000267534	215.836	0.428411	0.319756	1.33981	0.180308	0.415665	S1PR2
ENSG00000172775	2436.72	-0.119689	0.0893679	-1.33929	0.180478	0.415968	PSME3IP1
ENSG00000223960	693.873	-0.196742	0.146991	-1.33846	0.180745	0.416423	CHROMR
ENSG00000173041	552.456	0.257266	0.192212	1.33845	0.18075	0.416423	ZNF680
ENSG00000204592	4553.01	-0.288018	0.215221	-1.33824	0.180819	0.416493	HLA-E
ENSG00000135245	255.295	-0.254332	0.190073	-1.33807	0.180873	0.416532	HILPDA
ENSG00000131437	1050.03	-0.198897	0.148693	-1.33764	0.181015	0.416679	KIF3A
ENSG00000111716	392.755	-0.193766	0.144868	-1.33753	0.18105	0.416679	LDHB
ENSG00000055483	2707.79	0.227341	0.169946	1.33773	0.180985	0.416679	USP36
ENSG00000078618	9102.93	-0.144996	0.108444	-1.33706	0.181203	0.416857	NRDC
ENSG00000099991	1784.05	0.342045	0.255816	1.33707	0.181199	0.416857	CABIN1
ENSG00000219481	960.606	-0.124494	0.0931652	-1.33628	0.181459	0.417024	NBPF1
ENSG00000152332	11038.1	0.158135	0.118362	1.33603	0.18154	0.417024	UHMK1
ENSG00000171603	5993.75	0.240256	0.179827	1.33604	0.181536	0.417024	CLSTN1
ENSG00000290791	239.459	0.272132	0.203686	1.33604	0.181537	0.417024	NA
ENSG00000232112	2359.06	-0.138178	0.103421	-1.33608	0.181523	0.417024	TMA7
ENSG00000100906	978.441	-0.180098	0.134798	-1.33605	0.181532	0.417024	NFKBIA
ENSG00000182054	567.575	0.354852	0.265565	1.33621	0.181479	0.417024	IDH2
ENSG00000108465	522.065	0.175828	0.131642	1.33565	0.181663	0.41722	CDK5RAP3
ENSG00000115234	1928.99	0.146459	0.109686	1.33526	0.181793	0.417345	SNX17
ENSG00000055044	4354.22	-0.160739	0.120376	-1.3353	0.181777	0.417345	NOP58
ENSG00000119596	2700.59	0.151934	0.113883	1.33412	0.182166	0.418115	YLPM1
ENSG00000184209	345.915	0.233531	0.175116	1.33358	0.182342	0.418431	SNRNP35
ENSG00000272994	241.215	-0.310795	0.233223	-1.33261	0.18266	0.418726	NA
ENSG00000113369	2106.64	0.149743	0.112338	1.33296	0.182544	0.418726	ARRDC3
ENSG00000136280	636.297	0.437458	0.328263	1.33265	0.182648	0.418726	CCM2
ENSG00000140463	553.971	-0.19446	0.145923	-1.33262	0.182657	0.418726	BBS4
ENSG00000157353	373.596	0.438678	0.329132	1.33283	0.182587	0.418726	FCSK
ENSG00000154582	2464.04	-0.141617	0.106293	-1.33232	0.182754	0.418855	ELOC
ENSG00000142661	229.781	0.300911	0.225984	1.33156	0.183005	0.419137	MYOM3
ENSG00000004799	142.4	-0.316679	0.237799	-1.33171	0.182957	0.419137	PDK4
ENSG00000147202	924.044	-0.197359	0.148225	-1.33149	0.183028	0.419137	DIAPH2
ENSG00000139746	3537.4	-0.162545	0.122061	-1.33167	0.18297	0.419137	RBM26
ENSG00000174130	241.687	-0.332038	0.249479	-1.33093	0.183213	0.419211	TLR6
ENSG00000135525	1971.2	-0.101328	0.076125	-1.33108	0.183163	0.419211	MAP7
ENSG00000100888	3046.24	0.132419	0.0994784	1.33113	0.183145	0.419211	CHD8
ENSG00000186594	236.512	-0.250221	0.188002	-1.33095	0.183206	0.419211	MIR22HG
ENSG00000158710	2254.31	0.219189	0.164707	1.33078	0.183261	0.419235	TAGLN2
ENSG00000113407	12083.6	-0.148163	0.111393	-1.33009	0.183488	0.419666	TARS1
ENSG00000267100	307.728	-0.297348	0.223576	-1.32996	0.18353	0.419676	ILF3-DT
ENSG00000168528	1203.39	0.583232	0.438718	1.3294	0.183715	0.419926	SERINC2
ENSG00000226210	306.875	0.519541	0.390806	1.32941	0.183713	0.419926	WASH8P
ENSG00000144589	580.032	0.434986	0.32746	1.32837	0.184057	0.420533	STK11IP
ENSG00000148840	2977.83	0.221154	0.166477	1.32844	0.184034	0.420533	PPRC1
ENSG00000125459	360.292	0.193324	0.145608	1.3277	0.184276	0.420946	MSTO1
ENSG00000163069	1243.54	0.129619	0.0976524	1.32735	0.184392	0.421038	SGCB
ENSG00000135334	1128.29	-0.129627	0.0976533	-1.32742	0.184369	0.421038	AKIRIN2
ENSG00000260912	197.668	0.343212	0.258622	1.32708	0.184482	0.421156	NA
ENSG00000185414	1476.7	-0.158612	0.119599	-1.3262	0.184773	0.421732	MRPL30
ENSG00000106348	1172.79	0.412215	0.310874	1.32599	0.184843	0.421806	IMPDH1
ENSG00000074603	2237.28	-0.168031	0.126743	-1.32577	0.184917	0.421887	DPP8
ENSG00000213963	620.768	-0.181951	0.137302	-1.32519	0.185109	0.422239	LOC100130691
ENSG00000189120	297.409	-0.253185	0.19108	-1.32502	0.185164	0.422277	SP6
ENSG00000149499	726.34	0.372856	0.281567	1.32422	0.185431	0.422797	EML3
ENSG00000165512	730.107	-0.196429	0.148353	-1.32407	0.18548	0.422823	ZNF22
ENSG00000136828	683.724	-0.157106	0.118687	-1.32371	0.1856	0.42301	RALGPS1
ENSG00000082153	8358.94	-0.155862	0.117768	-1.32346	0.185682	0.423108	BZW1
ENSG00000158552	373.382	0.358303	0.270837	1.32294	0.185854	0.423412	ZFAND2B
ENSG00000173085	385.423	0.227154	0.171865	1.3217	0.186268	0.424268	COQ2
ENSG00000178585	817.614	0.281512	0.213016	1.32155	0.186317	0.424292	CTNNBIP1
ENSG00000095794	524.501	-0.182208	0.138007	-1.32028	0.186742	0.425173	CREM
ENSG00000111057	22687	0.193392	0.146598	1.3192	0.187101	0.425903	KRT18
ENSG00000197329	400.957	0.247815	0.187925	1.31869	0.187272	0.426164	PELI1
ENSG00000189042	288.747	-0.253189	0.192009	-1.31863	0.187293	0.426164	ZNF567
ENSG00000011028	803.765	0.646501	0.490378	1.31837	0.187378	0.426271	MRC2
ENSG00000166002	203.78	-0.24598	0.186646	-1.3179	0.187538	0.426545	SMCO4
ENSG00000153207	3077.09	-0.180251	0.136837	-1.31727	0.187748	0.426935	AHCTF1
ENSG00000135828	377.02	0.202437	0.153834	1.31595	0.188191	0.427328	RNASEL
ENSG00000162368	4215.88	-0.147483	0.112067	-1.31602	0.188168	0.427328	CMPK1
ENSG00000197579	1079.09	-0.193463	0.146967	-1.31637	0.188051	0.427328	TOPORS
ENSG00000156650	1974.33	-0.125216	0.0951032	-1.31664	0.187961	0.427328	KAT6B
ENSG00000070495	852.076	0.179855	0.13667	1.31598	0.188181	0.427328	JMJD6
ENSG00000099804	992.246	0.449506	0.341491	1.3163	0.188072	0.427328	CDC34
ENSG00000269825	358.022	0.203416	0.154553	1.31616	0.18812	0.427328	LOC122539214
ENSG00000131375	1755.14	-0.175325	0.133286	-1.31541	0.188372	0.427409	CAPN7
ENSG00000010704	396.161	0.215804	0.164056	1.31543	0.188366	0.427409	HFE
ENSG00000119487	2638.19	-0.09716	0.0738643	-1.31538	0.188381	0.427409	MAPKAP1
ENSG00000171634	5974.92	0.138356	0.105183	1.31538	0.188382	0.427409	BPTF
ENSG00000132286	1054.84	-0.186901	0.142179	-1.31455	0.18866	0.427953	TIMM10B
ENSG00000181744	559.488	-0.19814	0.150745	-1.3144	0.188712	0.427981	DIPK2A
ENSG00000112130	891.783	-0.210243	0.159975	-1.31423	0.188769	0.428024	RNF8
ENSG00000120725	1069.07	-0.30413	0.231457	-1.31398	0.188854	0.42804	SIL1
ENSG00000123384	359.438	0.58529	0.445408	1.31405	0.188828	0.42804	LRP1
ENSG00000172071	1331.96	-0.172367	0.131201	-1.31377	0.188925	0.428113	EIF2AK3
ENSG00000117859	3502.42	-0.181562	0.138213	-1.31364	0.188967	0.428121	OSBPL9
ENSG00000153250	1194.43	0.182096	0.138684	1.31303	0.189172	0.428355	RBMS1
ENSG00000147144	515.983	0.33304	0.25365	1.31299	0.189187	0.428355	CCDC120
ENSG00000183735	1806.42	-0.168331	0.128183	-1.31321	0.189113	0.428355	TBK1
ENSG00000205903	603.368	0.416383	0.317326	1.31216	0.189466	0.4289	ZNF316
ENSG00000117410	1562.84	0.260016	0.198194	1.31192	0.189546	0.428994	ATP6V0B
ENSG00000161204	1311.49	0.213675	0.162913	1.31159	0.189658	0.42907	ABCF3
ENSG00000120889	14691.1	0.0712627	0.0543292	1.31168	0.189627	0.42907	TNFRSF10B
ENSG00000168282	681.736	-0.185951	0.141812	-1.31125	0.189773	0.429242	MGAT2
ENSG00000256043	149.764	0.348317	0.265824	1.31033	0.190085	0.429861	CTSO
ENSG00000162521	7865.66	-0.158047	0.120642	-1.31005	0.190177	0.4299	RBBP4
ENSG00000112357	283.693	-0.216547	0.165297	-1.31005	0.19018	0.4299	PEX7
ENSG00000162813	866.247	-0.190657	0.145554	-1.30986	0.190242	0.429951	BPNT1
ENSG00000127483	6397.99	0.123291	0.0941804	1.30909	0.190503	0.429959	HP1BP3
ENSG00000163541	1224.06	-0.175944	0.134417	-1.30894	0.190554	0.429959	SUCLG1
ENSG00000135624	10438	-0.109573	0.0837092	-1.30898	0.190543	0.429959	CCT7
ENSG00000013561	1621	-0.174678	0.133369	-1.30973	0.190286	0.429959	RNF14
ENSG00000082269	1329.96	-0.173882	0.1328	-1.30935	0.190417	0.429959	FAM135A
ENSG00000148399	945.887	0.222777	0.17014	1.30938	0.190407	0.429959	DPH7
ENSG00000127884	964.336	-0.145314	0.111017	-1.30893	0.190557	0.429959	ECHS1
ENSG00000100852	3257.76	-0.155228	0.118581	-1.30905	0.190518	0.429959	ARHGAP5
ENSG00000203705	472.713	-0.189294	0.14465	-1.30863	0.190659	0.430087	TATDN3
ENSG00000114626	395.093	0.607137	0.464022	1.30842	0.19073	0.430087	ABTB1
ENSG00000185189	863.336	0.346972	0.265169	1.30849	0.190705	0.430087	NRBP2
ENSG00000174953	2310.53	-0.177536	0.135709	-1.30821	0.190803	0.430164	DHX36
ENSG00000184007	9866.07	-0.17395	0.13304	-1.3075	0.191043	0.430617	PTP4A2
ENSG00000165322	7088.03	0.171639	0.131291	1.30731	0.191106	0.430672	ARHGAP12
ENSG00000130522	2151.84	-0.193374	0.147994	-1.30663	0.191339	0.431107	JUND
ENSG00000198189	1072.25	0.195785	0.149884	1.30624	0.19147	0.431264	HSD17B11
ENSG00000099995	3764.63	0.099734	0.0763546	1.30619	0.191486	0.431264	SF3A1
ENSG00000063601	1022.16	0.153471	0.117519	1.30593	0.191578	0.431382	MTMR1
ENSG00000167258	3156.16	-0.116003	0.0888771	-1.3052	0.191824	0.431848	CDK12
ENSG00000144063	463.929	-0.261295	0.200236	-1.30494	0.191914	0.431963	MALL
ENSG00000076944	163.889	0.390244	0.299195	1.30431	0.192126	0.432352	STXBP2
ENSG00000183196	1153.98	0.130655	0.100191	1.30406	0.192214	0.432461	CHST6
ENSG00000160746	606.01	-0.147895	0.113446	-1.30366	0.192349	0.432678	ANO10
ENSG00000106780	1060.71	0.161544	0.123982	1.30297	0.192587	0.432859	MEGF9
ENSG00000258727	165.179	0.339971	0.260869	1.30323	0.192497	0.432859	AP1G2-AS1
ENSG00000130856	775.033	0.171344	0.131503	1.30297	0.192584	0.432859	ZNF236
ENSG00000108107	14331.6	-0.407569	0.312791	-1.30301	0.192573	0.432859	RPL28
ENSG00000163382	1951.33	-0.133405	0.1024	-1.30279	0.192647	0.432908	NAXE
ENSG00000158169	595.013	0.156503	0.120157	1.30248	0.192752	0.433055	FANCC
ENSG00000151532	3289.96	0.129913	0.0997714	1.30211	0.19288	0.433166	VTI1A
ENSG00000159263	723.048	0.16881	0.129642	1.30212	0.192875	0.433166	SIM2
ENSG00000140988	23718.1	-0.365494	0.280779	-1.30171	0.193014	0.433291	RPS2
ENSG00000100410	1242.69	-0.169238	0.130006	-1.30177	0.192996	0.433291	PHF5A
ENSG00000125247	841.837	0.148158	0.113852	1.30132	0.193148	0.433503	TMTC4
ENSG00000120705	9215.76	-0.154209	0.118533	-1.30097	0.193267	0.433683	ETF1
ENSG00000196642	919.875	0.575042	0.442178	1.30048	0.193438	0.433945	RABL6
ENSG00000111229	2442.09	-0.131779	0.101337	-1.3004	0.193462	0.433945	ARPC3
ENSG00000198862	1139.18	-0.173786	0.133664	-1.30017	0.193543	0.434037	LTN1
ENSG00000148297	649.357	0.376164	0.289378	1.2999	0.193635	0.434155	MED22
ENSG00000163348	1290.35	0.180814	0.139125	1.29966	0.193719	0.434216	PYGO2
ENSG00000011007	1995.64	0.123971	0.0954006	1.29948	0.19378	0.434216	ELOA
ENSG00000129675	282.704	-0.259295	0.199535	-1.2995	0.193773	0.434216	ARHGEF6
ENSG00000152990	2896.72	-0.121034	0.0931856	-1.29885	0.193996	0.434614	ADGRA3
ENSG00000169435	170.231	-0.298718	0.230037	-1.29856	0.194094	0.434743	RASSF6
ENSG00000126067	4297.95	0.0964504	0.0742897	1.2983	0.194184	0.434857	PSMB2
ENSG00000117676	1314.03	0.262757	0.20244	1.29795	0.194305	0.435039	RPS6KA1
ENSG00000181873	397.574	0.231344	0.178336	1.29724	0.19455	0.435411	IBA57
ENSG00000034713	1713.1	-0.160581	0.123783	-1.29727	0.194537	0.435411	GABARAPL2
ENSG00000157045	716.15	0.192654	0.148532	1.29705	0.194614	0.435467	NTAN1
ENSG00000124784	1408.36	-0.132611	0.102263	-1.29676	0.194713	0.435511	RIOK1
ENSG00000085662	718.811	-0.177024	0.136507	-1.29681	0.194695	0.435511	AKR1B1
ENSG00000151090	288.432	0.248953	0.192012	1.29655	0.194787	0.43559	THRB
ENSG00000108588	5636.22	-0.16612	0.128146	-1.29634	0.194859	0.435663	CCDC47
ENSG00000179913	698.837	-0.215851	0.166524	-1.29622	0.1949	0.435667	B3GNT3
ENSG00000132613	882.677	0.525759	0.405813	1.29557	0.195124	0.436078	MTSS2
ENSG00000104679	575.048	0.315529	0.243591	1.29532	0.19521	0.436183	R3HCC1
ENSG00000108312	3424.57	0.198868	0.153545	1.29517	0.195261	0.436207	UBTF
ENSG00000100353	7867.99	-0.091074	0.0703264	-1.29502	0.195314	0.436238	EIF3D
ENSG00000126214	907.128	0.226468	0.17493	1.29462	0.195452	0.436458	KLC1
ENSG00000033627	2054.36	0.114149	0.0881837	1.29445	0.19551	0.4365	ATP6V0A1
ENSG00000174327	158.1	0.445641	0.344312	1.2943	0.195563	0.43653	SLC16A13
ENSG00000143977	1621	-0.156719	0.121121	-1.29391	0.195698	0.436743	SNRPG
ENSG00000156795	840.84	-0.171709	0.132739	-1.29358	0.195809	0.436814	NTAQ1
ENSG00000100865	585.693	-0.217397	0.168056	-1.2936	0.195804	0.436814	CINP
ENSG00000088305	1332.48	0.146988	0.113655	1.29328	0.195914	0.436959	DNMT3B
ENSG00000130772	615.525	-0.154008	0.119117	-1.29292	0.196039	0.437062	MED18
ENSG00000198089	535.896	0.322337	0.249299	1.29297	0.19602	0.437062	SFI1
ENSG00000156983	1046.57	0.307925	0.238279	1.29229	0.196257	0.43746	BRPF1
ENSG00000132600	385.916	0.356969	0.276412	1.29144	0.196553	0.43803	PRMT7
ENSG00000291079	201.847	-0.233786	0.181094	-1.29096	0.196716	0.438306	SDHAP3
ENSG00000129255	954.938	0.128859	0.0998681	1.29029	0.19695	0.43874	MPDU1
ENSG00000183354	1552.42	-0.156563	0.121482	-1.28878	0.197475	0.439648	BRD10
ENSG00000151136	154.723	0.311104	0.241379	1.28886	0.197446	0.439648	ABTB3
ENSG00000134531	1976.43	-0.140149	0.108746	-1.28877	0.197477	0.439648	EMP1
ENSG00000134153	1311.24	-0.141025	0.109468	-1.28828	0.197649	0.439942	EMC7
ENSG00000189410	221.664	0.389978	0.302819	1.28783	0.197807	0.440129	SH2D5
ENSG00000112511	808.434	0.252264	0.195894	1.28776	0.19783	0.440129	PHF1
ENSG00000172977	1475.79	0.248477	0.192963	1.28769	0.197853	0.440129	KAT5
ENSG00000152700	1697.74	-0.155489	0.120804	-1.28712	0.198054	0.440487	SAR1B
ENSG00000128829	2751.36	-0.126106	0.0980047	-1.28673	0.198188	0.440698	EIF2AK4
ENSG00000099875	6100.7	0.676686	0.526262	1.28583	0.198501	0.441305	MKNK2
ENSG00000014641	4148.05	-0.155303	0.120811	-1.2855	0.198616	0.44134	MDH1
ENSG00000138071	10869.4	-0.14173	0.110248	-1.28556	0.198597	0.44134	ACTR2
ENSG00000057608	5246.31	-0.137877	0.10726	-1.28544	0.198637	0.44134	GDI2
ENSG00000115042	458.385	-0.194327	0.151199	-1.28524	0.19871	0.441357	FAHD2A
ENSG00000136271	2281.72	0.16981	0.132128	1.28519	0.198724	0.441357	DDX56
ENSG00000168970	140.991	0.458173	0.356554	1.285	0.198792	0.441417	JMJD7-PLA2G4B
ENSG00000058799	903.156	-0.192758	0.150201	-1.28333	0.199376	0.442536	YIPF1
ENSG00000173402	5537.76	0.226997	0.17688	1.28334	0.199373	0.442536	DAG1
ENSG00000160679	3512.67	0.107439	0.0837361	1.28307	0.199469	0.442596	CHTOP
ENSG00000163032	328.457	0.220146	0.171646	1.28256	0.199647	0.442596	VSNL1
ENSG00000146054	429.186	0.234557	0.182867	1.28266	0.19961	0.442596	TRIM7
ENSG00000006704	918.285	0.379747	0.296052	1.2827	0.199596	0.442596	GTF2IRD1
ENSG00000073921	5848.45	-0.170636	0.133054	-1.28246	0.199683	0.442596	PICALM
ENSG00000029153	1152.22	0.180641	0.140817	1.2828	0.199562	0.442596	BMAL2
ENSG00000101670	200.511	-0.241126	0.187981	-1.28272	0.199592	0.442596	LIPG
ENSG00000196208	312.283	0.291562	0.227407	1.28212	0.199801	0.442769	GREB1
ENSG00000108389	2594.48	0.125181	0.0977174	1.28105	0.200176	0.443511	MTMR4
ENSG00000134245	223.828	-0.253	0.197544	-1.28073	0.200288	0.443597	WNT2B
ENSG00000102302	215.682	0.338738	0.264516	1.2806	0.200335	0.443597	FGD1
ENSG00000103342	6225.32	-0.156784	0.122423	-1.28067	0.200309	0.443597	GSPT1
ENSG00000168397	1313.42	0.339082	0.264845	1.2803	0.200438	0.443736	ATG4B
ENSG00000180398	6948.5	0.125465	0.0980626	1.27944	0.200744	0.444234	MCFD2
ENSG00000138613	338.52	0.226145	0.176746	1.27949	0.200724	0.444234	APH1B
ENSG00000089154	6387.02	0.242749	0.189772	1.27916	0.20084	0.444359	GCN1
ENSG00000165389	1328.35	-0.152534	0.119265	-1.27896	0.200913	0.44443	SPTSSA
ENSG00000077235	3594.34	0.229175	0.179297	1.27819	0.201184	0.444941	GTF3C1
ENSG00000104497	705.578	0.185733	0.145331	1.278	0.20125	0.444998	SNX16
ENSG00000157212	1028.59	0.158179	0.123823	1.27747	0.201437	0.445234	PAXIP1
ENSG00000103335	3833.19	0.730626	0.571906	1.27753	0.201416	0.445234	PIEZO1
ENSG00000120008	4576.27	-0.128297	0.100495	-1.27664	0.201728	0.445698	WDR11
ENSG00000099331	1913.76	0.354379	0.277586	1.27664	0.201728	0.445698	MYO9B
ENSG00000171310	786.945	0.13296	0.10416	1.2765	0.201778	0.44572	CHST11
ENSG00000166192	203.836	-0.311039	0.243784	-1.27588	0.201997	0.446115	SENP8
ENSG00000182606	2002.98	0.116303	0.091174	1.27562	0.202091	0.446232	TRAK1
ENSG00000103145	346.973	0.420404	0.32961	1.27546	0.202146	0.446265	HCFC1R1
ENSG00000204394	3615.39	0.329353	0.258293	1.27511	0.20227	0.446449	VARS1
ENSG00000189077	198.278	0.423514	0.332181	1.27495	0.202327	0.446486	TMEM120A
ENSG00000110492	2767.5	0.465485	0.365208	1.27458	0.202459	0.44651	MDK
ENSG00000126217	406.259	0.411668	0.322962	1.27467	0.202427	0.44651	MCF2L
ENSG00000140548	282.257	0.521429	0.40909	1.27461	0.202448	0.44651	ZNF710
ENSG00000213672	715.969	0.377521	0.29628	1.2742	0.202592	0.446625	NCKIPSD
ENSG00000129993	338.317	0.452599	0.355191	1.27424	0.202579	0.446625	CBFA2T3
ENSG00000108064	2059.6	-0.147425	0.115731	-1.27385	0.202715	0.446806	TFAM
ENSG00000166037	1990.51	-0.149539	0.117427	-1.27346	0.202856	0.446876	CEP57
ENSG00000125454	481.396	0.304699	0.239276	1.27342	0.202868	0.446876	SLC25A19
ENSG00000198551	819.202	-0.168404	0.132243	-1.27344	0.202862	0.446876	ZNF627
ENSG00000161091	1428.17	0.443403	0.348319	1.27298	0.203025	0.447133	MFSD12
ENSG00000148154	2067.83	0.178119	0.139958	1.27266	0.203138	0.447293	UGCG
ENSG00000168653	2351.67	-0.162088	0.127419	-1.27209	0.20334	0.447647	NDUFS5
ENSG00000141562	1160.08	0.239749	0.188523	1.27172	0.203471	0.447848	NARF
ENSG00000178449	264.713	-0.24207	0.190433	-1.27115	0.203674	0.448114	COX14
ENSG00000169330	162.639	-0.304656	0.239649	-1.27126	0.203636	0.448114	MINAR1
ENSG00000142102	764.903	0.555474	0.437133	1.27072	0.203828	0.448365	PGGHG
ENSG00000181544	292.506	0.265162	0.208729	1.27037	0.203954	0.448553	FANCB
ENSG00000172531	3828.13	0.252442	0.198751	1.27014	0.204035	0.448641	PPP1CA
ENSG00000185608	779.967	-0.161824	0.127498	-1.26923	0.204359	0.449265	MRPL40
ENSG00000100749	1353.94	0.166698	0.131367	1.26894	0.204461	0.44931	VRK1
ENSG00000184110	177.907	0.261209	0.20583	1.26905	0.204422	0.44931	EIF3C
ENSG00000119922	307.926	-0.280697	0.221244	-1.26872	0.204539	0.449392	IFIT2
ENSG00000122692	3707.64	-0.152764	0.120429	-1.2685	0.204619	0.4494	SMU1
ENSG00000175470	496.843	0.201959	0.159213	1.26849	0.204624	0.4494	PPP2R2D
ENSG00000250565	380.993	-0.178444	0.140694	-1.26831	0.204689	0.449453	ATP6V1E2
ENSG00000140830	625.716	-0.148727	0.117294	-1.26798	0.204804	0.449616	TXNL4B
ENSG00000157152	226.538	0.22674	0.178878	1.26757	0.204952	0.449853	SYN2
ENSG00000196235	3764.96	0.266844	0.210536	1.26745	0.204995	0.449856	SUPT5H
ENSG00000100425	1068.74	0.378192	0.298468	1.26711	0.205115	0.450031	BRD1
ENSG00000084652	2414.76	0.101935	0.08048	1.26659	0.205302	0.450261	TXLNA
ENSG00000213020	296.499	-0.208666	0.164745	-1.2666	0.205299	0.450261	ZNF611
ENSG00000154957	304.728	-0.22999	0.181606	-1.26643	0.205361	0.450301	ZNF18
ENSG00000107021	479.13	0.250217	0.197634	1.26607	0.20549	0.450495	TBC1D13
ENSG00000146833	1622.8	-0.15566	0.122961	-1.26594	0.205536	0.450506	TRIM4
ENSG00000180817	3643.46	-0.146525	0.115757	-1.2658	0.205586	0.450528	PPA1
ENSG00000130714	379.521	0.354664	0.280304	1.26528	0.20577	0.450842	POMT1
ENSG00000214595	436.686	-0.190129	0.150333	-1.26472	0.205972	0.450904	EML6
ENSG00000165025	710.446	-0.162718	0.128676	-1.26455	0.206033	0.450904	SYK
ENSG00000106701	404.594	-0.199737	0.157901	-1.26495	0.205889	0.450904	FSD1L
ENSG00000110911	1978.18	-0.164671	0.130194	-1.26481	0.20594	0.450904	SLC11A2
ENSG00000065559	2358.43	0.167677	0.132606	1.26448	0.206058	0.450904	MAP2K4
ENSG00000141698	1465.16	-0.106053	0.0838757	-1.26441	0.206084	0.450904	NT5C3B
ENSG00000088832	5562.95	-0.132012	0.1044	-1.26449	0.206054	0.450904	FKBP1A
ENSG00000137575	5059.12	-0.159964	0.126542	-1.26412	0.206188	0.451041	SDCBP
ENSG00000263072	188.055	0.285685	0.226069	1.26371	0.206335	0.451274	ZNF213-AS1
ENSG00000008256	903.169	0.244285	0.193348	1.26344	0.20643	0.451392	CYTH3
ENSG00000088340	702.064	-0.266701	0.21112	-1.26327	0.206492	0.451423	FER1L4
ENSG00000105568	4282.75	0.278386	0.220385	1.26318	0.206526	0.451423	PPP2R1A
ENSG00000141682	4169.2	0.114203	0.0904433	1.26271	0.206695	0.451703	PMAIP1
ENSG00000198399	2058.68	0.132159	0.104687	1.26242	0.206797	0.451837	ITSN2
ENSG00000068024	958.84	0.29517	0.233866	1.26213	0.2069	0.451973	HDAC4
ENSG00000255666	268.393	-0.220309	0.174599	-1.2618	0.207022	0.452149	NA
ENSG00000104067	9952.25	-0.123556	0.0979332	-1.26163	0.20708	0.452187	TJP1
ENSG00000174669	993.7	0.377462	0.299376	1.26083	0.207371	0.452285	SLC29A2
ENSG00000170759	12562.3	-0.143261	0.113615	-1.26093	0.207333	0.452285	KIF5B
ENSG00000148606	2510.07	-0.0966887	0.0766701	-1.2611	0.207273	0.452285	POLR3A
ENSG00000291069	151.54	0.311348	0.246933	1.26086	0.207358	0.452285	BMS1P1
ENSG00000161813	4215.96	-0.170806	0.13546	-1.26094	0.207332	0.452285	LARP4
ENSG00000100150	392.969	0.229623	0.182077	1.26113	0.207261	0.452285	DEPDC5
ENSG00000175054	2372.38	-0.183893	0.145881	-1.26057	0.207465	0.452401	ATR
ENSG00000114541	204.474	-0.265977	0.21104	-1.26031	0.207556	0.452419	FRMD4B
ENSG00000050393	1860.6	-0.162213	0.128705	-1.26035	0.207544	0.452419	MCUR1
ENSG00000160588	896.367	0.176988	0.140444	1.2602	0.207596	0.452419	MPZL3
ENSG00000111231	803.835	-0.182056	0.144489	-1.26	0.207668	0.452487	GPN3
ENSG00000113597	864.067	-0.202703	0.160946	-1.25945	0.207869	0.452835	TRAPPC13
ENSG00000114019	1356.37	0.309682	0.245956	1.25909	0.207997	0.453025	AMOTL2
ENSG00000114993	1368.25	0.295473	0.234777	1.25852	0.208202	0.453382	RTKN
ENSG00000153066	1002.95	-0.12424	0.0987618	-1.25798	0.2084	0.453724	TXNDC11
ENSG00000173166	1491.54	0.131149	0.104279	1.25768	0.208508	0.453779	RAPH1
ENSG00000103066	220.768	0.420839	0.334614	1.25769	0.208506	0.453779	PLA2G15
ENSG00000213523	762.021	-0.158935	0.12642	-1.25719	0.208684	0.453972	SRA1
ENSG00000017483	853.492	0.244585	0.194554	1.25715	0.208698	0.453972	SLC38A5
ENSG00000139684	2664.08	-0.2044	0.162612	-1.25698	0.208761	0.453972	ESD
ENSG00000127663	866.025	0.504269	0.401163	1.25702	0.208747	0.453972	KDM4B
ENSG00000075420	4643.41	0.128217	0.102094	1.25587	0.209162	0.454398	FNDC3B
ENSG00000096063	4942.4	-0.134842	0.107362	-1.25596	0.20913	0.454398	SRPK1
ENSG00000198168	758.419	-0.18039	0.143629	-1.25595	0.209135	0.454398	SVIP
ENSG00000186298	7044.12	-0.161939	0.128941	-1.25591	0.209148	0.454398	PPP1CC
ENSG00000078747	1794.89	-0.179892	0.143232	-1.25595	0.209133	0.454398	ITCH
ENSG00000158825	230.838	-0.328408	0.261526	-1.25574	0.209211	0.4544	CDA
ENSG00000131591	166.541	0.827961	0.659392	1.25564	0.209245	0.4544	C1orf159
ENSG00000179163	1201.12	0.205826	0.163956	1.25538	0.209341	0.454458	FUCA1
ENSG00000225953	173.43	-0.289044	0.230272	-1.25523	0.209395	0.454458	SATB2-AS1
ENSG00000164048	918.45	0.159018	0.126679	1.25529	0.209375	0.454458	ZNF589
ENSG00000082512	630.733	0.180048	0.143455	1.25509	0.209448	0.454482	TRAF5
ENSG00000203666	196.437	-0.230782	0.183909	-1.25487	0.209526	0.454562	EFCAB2
ENSG00000141367	26349.2	-0.148876	0.118724	-1.25397	0.209854	0.455186	CLTC
ENSG00000168883	2446.97	-0.128124	0.102211	-1.25352	0.210015	0.455445	USP39
ENSG00000241343	306.172	-0.245468	0.195933	-1.25282	0.210273	0.455628	RPL36A
ENSG00000155621	435.727	-0.230132	0.183667	-1.25299	0.210211	0.455628	C9orf85
ENSG00000197345	747.925	-0.191247	0.152619	-1.2531	0.21017	0.455628	MRPL21
ENSG00000111707	3449.09	-0.157025	0.125347	-1.25272	0.210307	0.455628	SUDS3
ENSG00000174437	11892.4	0.080677	0.0644071	1.25261	0.210347	0.455628	ATP2A2
ENSG00000109063	205.742	-0.26151	0.208766	-1.25265	0.210333	0.455628	MYH3
ENSG00000021574	1072.65	-0.176355	0.140877	-1.25184	0.210629	0.456117	SPAST
ENSG00000005882	802.202	0.328284	0.262257	1.25177	0.210655	0.456117	PDK2
ENSG00000188747	161.703	0.949525	0.758655	1.25159	0.210719	0.456166	NOXA1
ENSG00000178982	2543.31	-0.156691	0.125247	-1.25106	0.210913	0.456497	EIF3K
ENSG00000149600	247.037	-0.224928	0.179811	-1.25091	0.210967	0.456524	COMMD7
ENSG00000141499	347.482	0.271788	0.217371	1.25034	0.211175	0.456885	WRAP53
ENSG00000197982	323.571	-0.331374	0.265108	-1.24996	0.211314	0.457096	C1orf122
ENSG00000169057	2434.22	0.189892	0.151935	1.24982	0.211364	0.457115	MECP2
ENSG00000143294	1411.21	0.171989	0.137636	1.24959	0.211448	0.457153	PRCC
ENSG00000165355	690.229	-0.197594	0.158133	-1.24955	0.211465	0.457153	FBXO33
ENSG00000133858	1668.98	-0.152008	0.121747	-1.24855	0.211828	0.457849	ZFC3H1
ENSG00000100767	180.018	0.374374	0.299891	1.24837	0.211897	0.457908	PAPLN
ENSG00000107738	419.417	0.48679	0.390011	1.24814	0.211978	0.457994	VSIR
ENSG00000119787	3001.52	-0.147476	0.118271	-1.24694	0.21242	0.458742	ATL2
ENSG00000168538	1126.93	-0.197964	0.158771	-1.24686	0.212449	0.458742	TRAPPC11
ENSG00000124459	578.808	0.194934	0.156316	1.24705	0.21238	0.458742	ZNF45
ENSG00000070182	355.696	0.390209	0.31308	1.24635	0.212635	0.459038	SPTB
ENSG00000182718	30463.1	0.13844	0.111104	1.24603	0.212752	0.459038	ANXA2
ENSG00000099381	909.661	0.417065	0.33467	1.2462	0.212692	0.459038	SETD1A
ENSG00000062822	320.402	0.66371	0.532617	1.24613	0.212717	0.459038	POLD1
ENSG00000018610	782.768	-0.190879	0.153247	-1.24556	0.212925	0.459246	STEEP1
ENSG00000083093	730.132	-0.169563	0.136157	-1.24535	0.213003	0.459246	PALB2
ENSG00000131462	1652.52	0.273069	0.21927	1.24535	0.213001	0.459246	TUBG1
ENSG00000146872	2200.98	-0.136851	0.109892	-1.24532	0.213015	0.459246	TLK2
ENSG00000102178	724.156	0.373392	0.299907	1.24503	0.213121	0.459256	UBL4A
ENSG00000198324	192.004	0.554928	0.445703	1.24506	0.213108	0.459256	PHETA1
ENSG00000132017	409.455	0.589291	0.473339	1.24497	0.213145	0.459256	DCAF15
ENSG00000213614	965.461	-0.147326	0.118368	-1.24465	0.213261	0.459418	HEXA
ENSG00000261971	183.204	0.361785	0.290915	1.24361	0.213643	0.460151	LOC124900372
ENSG00000116747	4142.06	-0.143544	0.115469	-1.24314	0.213815	0.460336	RO60
ENSG00000137509	2248.43	-0.157579	0.126754	-1.24318	0.2138	0.460336	PRCP
ENSG00000071626	2628.5	0.270268	0.217425	1.24304	0.213854	0.460336	DAZAP1
ENSG00000157881	435.423	0.426625	0.343355	1.24252	0.214046	0.460569	PANK4
ENSG00000166974	688.485	0.178663	0.143788	1.24255	0.214035	0.460569	MAPRE2
ENSG00000150712	1828.35	0.118105	0.0950747	1.24224	0.214148	0.460611	MTMR12
ENSG00000151491	2470.67	-0.11998	0.0965809	-1.24228	0.214134	0.460611	EPS8
ENSG00000136104	824.326	-0.189314	0.152417	-1.24208	0.214207	0.460647	RNASEH2B
ENSG00000026508	28269.4	-0.149096	0.120066	-1.24178	0.214318	0.460796	CD44
ENSG00000131115	590.111	-0.189023	0.152261	-1.24144	0.214441	0.460972	ZNF227
ENSG00000143252	1253.41	-0.178507	0.143905	-1.24045	0.21481	0.461046	SDHC
ENSG00000163781	2241.91	0.159053	0.128189	1.24077	0.21469	0.461046	TOPBP1
ENSG00000113758	3767.09	0.448975	0.361849	1.24078	0.214687	0.461046	DBN1
ENSG00000161013	1952.84	0.343319	0.276769	1.24045	0.214808	0.461046	MGAT4B
ENSG00000175548	536.65	-0.198352	0.159878	-1.24064	0.214737	0.461046	ALG10B
ENSG00000182957	1193.9	0.160318	0.129241	1.24046	0.214807	0.461046	SPATA13
ENSG00000186716	1062.27	0.381949	0.307789	1.24094	0.214626	0.461046	BCR
ENSG00000211459	68811.5	-0.1439	0.115941	-1.24115	0.214552	0.461046	NA
ENSG00000138439	745.185	-0.178191	0.14378	-1.23934	0.215221	0.461838	FAM117B
ENSG00000248508	286.671	-0.232673	0.187874	-1.23846	0.215547	0.462449	SRP14-DT
ENSG00000159733	429.013	0.508087	0.410353	1.23817	0.215653	0.462495	ZFYVE28
ENSG00000159921	370.019	-0.203802	0.164589	-1.23825	0.215624	0.462495	GNE
ENSG00000177873	330.636	-0.230885	0.186649	-1.237	0.216087	0.462771	ZNF619
ENSG00000114098	1560.08	0.174487	0.141025	1.23727	0.215985	0.462771	ARMC8
ENSG00000131732	1056.53	-0.170922	0.13811	-1.23758	0.215873	0.462771	ZCCHC9
ENSG00000164896	817.594	0.484512	0.391651	1.2371	0.21605	0.462771	FASTK
ENSG00000165801	282.417	0.395921	0.320086	1.23692	0.216116	0.462771	ARHGEF40
ENSG00000161682	164.822	0.83215	0.672664	1.2371	0.216051	0.462771	FAM171A2
ENSG00000172315	667.697	-0.170754	0.138014	-1.23722	0.216005	0.462771	TP53RK
ENSG00000185800	586.525	0.378083	0.305652	1.23697	0.216097	0.462771	DMWD
ENSG00000177788	230.957	-0.267065	0.215957	-1.23666	0.216213	0.462888	RAB4A-AS1
ENSG00000117222	1925.43	-0.15585	0.126049	-1.23642	0.216303	0.462951	RBBP5
ENSG00000071564	2215.16	0.485538	0.392717	1.23636	0.216326	0.462951	TCF3
ENSG00000079819	3385.4	0.128914	0.104322	1.23573	0.216559	0.46336	EPB41L2
ENSG00000101695	1157.58	-0.132302	0.107076	-1.23559	0.216611	0.463381	RNF125
ENSG00000171105	1873.98	0.0971589	0.0786706	1.23501	0.216827	0.463754	INSR
ENSG00000134371	2420.01	-0.148316	0.120116	-1.23477	0.216915	0.463762	CDC73
ENSG00000259768	226.65	0.224609	0.181902	1.23478	0.216911	0.463762	ZFHX3-AS1
ENSG00000143373	1354.32	0.354167	0.287049	1.23382	0.21727	0.464341	ZNF687
ENSG00000171004	1463.76	0.124852	0.101185	1.23389	0.217244	0.464341	HS6ST2
ENSG00000226396	212.452	-0.262296	0.212674	-1.23332	0.217455	0.464577	NA
ENSG00000138760	5149.76	-0.136256	0.110491	-1.23319	0.217506	0.464577	SCARB2
ENSG00000102316	939.559	0.217933	0.176708	1.23329	0.217468	0.464577	MAGED2
ENSG00000152291	5844.07	0.103138	0.0836784	1.23256	0.217742	0.464989	TGOLN2
ENSG00000152078	918.145	0.15808	0.128359	1.23155	0.218118	0.465391	TLCD4
ENSG00000149716	540.375	-0.247877	0.201247	-1.2317	0.21806	0.465391	LTO1
ENSG00000100596	4107.77	-0.122838	0.0997446	-1.23153	0.218125	0.465391	SPTLC2
ENSG00000136378	317.617	0.608404	0.494003	1.23158	0.218106	0.465391	ADAMTS7
ENSG00000131943	487.121	0.219223	0.178015	1.23149	0.21814	0.465391	C19orf12
ENSG00000206573	431.785	0.190246	0.154527	1.23115	0.218268	0.465542	THUMPD3-AS1
ENSG00000113761	440.365	0.170207	0.138279	1.23089	0.218363	0.465542	ZNF346
ENSG00000137207	2803.11	0.232553	0.188945	1.2308	0.218398	0.465542	YIPF3
ENSG00000164855	532.131	0.609962	0.495575	1.23082	0.218392	0.465542	TMEM184A
ENSG00000149923	1811.98	0.341106	0.277157	1.23074	0.218422	0.465542	PPP4C
ENSG00000188895	2747.28	0.144379	0.117324	1.2306	0.218471	0.465558	MSL1
ENSG00000051596	266.346	-0.209513	0.170306	-1.23021	0.218617	0.465779	THOC3
ENSG00000163281	992.291	-0.159397	0.12961	-1.22982	0.218764	0.466003	GNPDA2
ENSG00000136450	4509.16	0.159189	0.12948	1.22945	0.218902	0.466206	SRSF1
ENSG00000163719	991.244	0.14011	0.114073	1.22825	0.219354	0.467078	MTMR14
ENSG00000179051	9602.59	0.128452	0.104612	1.22788	0.219492	0.467154	RCC2
ENSG00000198055	1150.32	0.456199	0.371514	1.22795	0.219468	0.467154	GRK6
ENSG00000106266	484.456	0.509816	0.415222	1.22782	0.219516	0.467154	SNX8
ENSG00000169126	856.821	-0.148687	0.121132	-1.22749	0.21964	0.467238	ODAD2
ENSG00000072071	2279.88	0.418286	0.340754	1.22753	0.219623	0.467238	ADGRL1
ENSG00000131269	727.997	-0.181735	0.148155	-1.22666	0.219952	0.467746	ABCB7
ENSG00000167720	281.238	0.298955	0.243722	1.22662	0.219964	0.467746	SRR
ENSG00000121274	1402.9	-0.143104	0.116698	-1.22628	0.220094	0.467933	TENT4B
ENSG00000117519	5237.9	0.131784	0.107482	1.2261	0.220162	0.467986	CNN3
ENSG00000127995	425.395	-0.21637	0.176499	-1.2259	0.220237	0.468056	CASD1
ENSG00000007168	6160.07	0.130774	0.106724	1.22535	0.220443	0.468404	PAFAH1B1
ENSG00000186193	732.531	0.501764	0.409571	1.2251	0.220539	0.468429	SAPCD2
ENSG00000075336	704.43	-0.188777	0.154091	-1.2251	0.220538	0.468429	TIMM21
ENSG00000203485	1106.23	0.629501	0.514028	1.22464	0.22071	0.468701	INF2
ENSG00000151694	4201.37	-0.124027	0.101311	-1.22422	0.220868	0.468796	ADAM17
ENSG00000079308	476.516	0.228189	0.186405	1.22415	0.220895	0.468796	TNS1
ENSG00000104142	693.162	0.409459	0.334435	1.22433	0.220828	0.468796	VPS18
ENSG00000172575	159.095	-0.275011	0.224669	-1.22407	0.220924	0.468796	RASGRP1
ENSG00000228794	519.833	0.159216	0.130091	1.22388	0.220996	0.468858	LINC01128
ENSG00000174607	737.608	-0.206228	0.168555	-1.2235	0.22114	0.469073	UGT8
ENSG00000153485	195.196	-0.267403	0.21867	-1.22286	0.221382	0.469476	LYSET
ENSG00000198026	628.701	0.440249	0.360041	1.22277	0.221415	0.469476	ZNF335
ENSG00000120519	352.533	-0.282435	0.23102	-1.22256	0.221497	0.469561	SLC10A7
ENSG00000101844	387.972	-0.231286	0.189233	-1.22223	0.221622	0.469735	ATG4A
ENSG00000166260	1084.16	-0.136825	0.111961	-1.22207	0.221681	0.469748	COX11
ENSG00000105429	2023.23	0.367609	0.30083	1.22198	0.221713	0.469748	MEGF8
ENSG00000187098	143.8	-0.2839	0.232385	-1.22168	0.221828	0.4699	MITF
ENSG00000172006	251.428	0.241321	0.197577	1.2214	0.221934	0.470036	ZNF554
ENSG00000120647	368.231	0.228815	0.187386	1.22109	0.222052	0.470196	CCDC77
ENSG00000164674	873.943	-0.121398	0.0994478	-1.22072	0.222191	0.470399	SYTL3
ENSG00000115307	2921.88	0.180307	0.147741	1.22043	0.222303	0.470546	AUP1
ENSG00000136802	971.844	0.375925	0.308176	1.21984	0.222526	0.470928	LRRC8A
ENSG00000204839	658.316	0.712457	0.584348	1.21923	0.222756	0.471324	MROH6
ENSG00000113763	205.934	0.764338	0.626977	1.21908	0.222812	0.471353	UNC5A
ENSG00000114353	4597.26	0.308208	0.252869	1.21885	0.222902	0.471453	GNAI2
ENSG00000151612	1898.99	0.0941214	0.0772402	1.21856	0.223013	0.471598	ZNF827
ENSG00000179833	4426.64	-0.095503	0.0783877	-1.21834	0.223094	0.471635	SERTAD2
ENSG00000085276	182.287	-0.337008	0.276626	-1.21828	0.223116	0.471635	MECOM
ENSG00000162384	787.414	-0.143144	0.117641	-1.21679	0.223684	0.472746	CZIB
ENSG00000206195	199.247	-0.272515	0.223994	-1.21662	0.223749	0.472792	DUXAP8
ENSG00000047849	11014.1	0.0737833	0.0607055	1.21543	0.224202	0.473643	MAP4
ENSG00000239672	1410.82	-0.22042	0.181365	-1.21534	0.224238	0.473643	NME1
ENSG00000226067	311.802	-0.207251	0.170778	-1.21357	0.224911	0.474975	NA
ENSG00000106031	204.256	-0.24329	0.200503	-1.2134	0.224978	0.475025	HOXA13
ENSG00000130477	3265.57	-0.129601	0.106848	-1.21295	0.225151	0.475299	UNC13A
ENSG00000143543	171.162	-0.266602	0.219854	-1.21263	0.225271	0.475354	JTB
ENSG00000135097	389.567	0.487043	0.401606	1.21274	0.225231	0.475354	MSI1
ENSG00000103326	266.811	0.829583	0.68417	1.21254	0.225306	0.475354	CAPN15
ENSG00000137266	959.738	0.254578	0.210029	1.21211	0.225471	0.475612	SLC22A23
ENSG00000123178	689.227	-0.16409	0.13545	-1.21144	0.225727	0.47606	SPRYD7
ENSG00000147118	367.152	-0.229443	0.189544	-1.2105	0.226087	0.476728	ZNF182
ENSG00000164649	2921.24	-0.106505	0.0880373	-1.20977	0.226368	0.47723	CDCA7L
ENSG00000248932	145.741	-0.280138	0.231734	-1.20888	0.22671	0.477606	COPB2-DT
ENSG00000085788	1664.07	0.163642	0.135355	1.20898	0.22667	0.477606	DDHD2
ENSG00000170270	257.163	-0.1988	0.164425	-1.20906	0.226641	0.477606	GON7
ENSG00000160213	2130.57	-0.117284	0.097021	-1.20885	0.226719	0.477606	CSTB
ENSG00000128833	3368.36	0.111323	0.0921031	1.20867	0.226788	0.477661	MYO5C
ENSG00000132024	829.622	0.486126	0.402458	1.20789	0.22709	0.478204	CC2D1A
ENSG00000109084	797.233	0.147478	0.122119	1.20766	0.227177	0.478296	TMEM97
ENSG00000085382	922.527	-0.159489	0.132125	-1.2071	0.227393	0.478661	HACE1
ENSG00000084754	4666.15	-0.130142	0.107853	-1.20667	0.22756	0.47892	HADHA
ENSG00000173264	151.231	0.589538	0.488636	1.2065	0.227625	0.478967	GPR137
ENSG00000149531	152.016	-0.285588	0.236805	-1.20601	0.227815	0.479274	NA
ENSG00000147162	15882.9	-0.131905	0.109437	-1.20531	0.228082	0.479737	OGT
ENSG00000174672	227.694	0.541861	0.449632	1.20512	0.228156	0.479737	BRSK2
ENSG00000022556	1619.18	0.112979	0.0937506	1.2051	0.228165	0.479737	NLRP2
ENSG00000154001	2496.19	-0.135069	0.112096	-1.20493	0.228229	0.479781	PPP2R5E
ENSG00000186866	739.527	0.194188	0.161225	1.20446	0.228414	0.480077	POFUT2
ENSG00000132510	1847.71	0.433308	0.359904	1.20396	0.228606	0.480391	KDM6B
ENSG00000204084	1205.28	-0.120912	0.100459	-1.20359	0.228748	0.480597	INPP5B
ENSG00000169217	1584.51	0.207145	0.172144	1.20332	0.228852	0.480724	CD2BP2
ENSG00000075914	700.433	-0.146755	0.121976	-1.20314	0.228923	0.480781	EXOSC7
ENSG00000165655	582.206	0.272578	0.226617	1.20281	0.22905	0.480865	ZNF503
ENSG00000175711	347.075	0.294661	0.244972	1.20283	0.229041	0.480865	B3GNTL1
ENSG00000185436	466.493	0.18926	0.157405	1.20238	0.229217	0.481034	IFNLR1
ENSG00000073969	2139.31	-0.155224	0.129093	-1.20242	0.229201	0.481034	NSF
ENSG00000198522	927.049	-0.204921	0.170454	-1.2022	0.229285	0.481085	GPN1
ENSG00000165795	332.172	0.201835	0.167949	1.20176	0.229456	0.481279	NDRG2
ENSG00000079462	549.021	0.547309	0.455431	1.20174	0.229465	0.481279	PAFAH1B3
ENSG00000170100	1033.13	0.123006	0.102372	1.20156	0.229534	0.481333	ZNF778
ENSG00000152133	342.081	0.236012	0.196475	1.20123	0.229662	0.481509	GPATCH11
ENSG00000259439	134.205	-0.300606	0.2503	-1.20098	0.229758	0.481619	LINC01833
ENSG00000146463	4597.53	-0.150255	0.125162	-1.20048	0.229951	0.481751	ZMYM4
ENSG00000135535	11055.4	-0.133811	0.111459	-1.20054	0.229928	0.481751	CD164
ENSG00000107443	1300.47	0.146217	0.12178	1.20066	0.229882	0.481751	CCNJ
ENSG00000160796	1178.69	0.478198	0.398395	1.20031	0.230019	0.481801	NBEAL2
ENSG00000204147	649.023	-0.213466	0.177895	-1.19996	0.230156	0.481997	ASAH2B
ENSG00000185015	593.462	-0.171606	0.143072	-1.19944	0.230358	0.482328	CA13
ENSG00000167881	6052.57	-0.120488	0.100485	-1.19907	0.2305	0.482534	SRP68
ENSG00000162607	2262.45	0.166599	0.138984	1.19869	0.230648	0.482581	USP1
ENSG00000143575	2338.93	-0.102413	0.0854387	-1.19868	0.230654	0.482581	HAX1
ENSG00000275234	334.437	-0.182392	0.152144	-1.19881	0.230601	0.482581	NA
ENSG00000149115	2578.03	0.373025	0.31129	1.19832	0.230794	0.482728	TNKS1BP1
ENSG00000129946	166.627	0.774327	0.646203	1.19827	0.230811	0.482728	SHC2
ENSG00000113384	3551.5	-0.113934	0.0951114	-1.1979	0.230956	0.482867	GOLPH3
ENSG00000162073	811.891	0.359705	0.300285	1.19788	0.230965	0.482867	PAQR4
ENSG00000177303	489.427	0.553108	0.461799	1.19772	0.231025	0.482901	CASKIN2
ENSG00000082213	1504.77	-0.17116	0.14292	-1.1976	0.231074	0.482913	C5orf22
ENSG00000115694	2037.88	0.391489	0.326993	1.19724	0.231213	0.483021	STK25
ENSG00000188735	806.366	0.24414	0.20391	1.19729	0.231193	0.483021	TMEM120B
ENSG00000104213	184.778	-0.251521	0.210193	-1.19662	0.231454	0.483249	PDGFRL
ENSG00000142186	1323.37	0.452259	0.377879	1.19683	0.231371	0.483249	SCYL1
ENSG00000123815	409.124	0.458046	0.382756	1.19671	0.231421	0.483249	COQ8B
ENSG00000134779	1760.61	0.113497	0.0948582	1.1965	0.231503	0.483261	TPGS2
ENSG00000291136	307.152	0.238588	0.199504	1.1959	0.231734	0.48356	RABGEF1P1
ENSG00000100350	501.057	0.218525	0.182726	1.19592	0.23173	0.48356	FOXRED2
ENSG00000185359	3221.17	0.376222	0.314703	1.19548	0.231898	0.48381	HGS
ENSG00000129595	471.832	0.172217	0.144172	1.19453	0.232272	0.484499	EPB41L4A
ENSG00000116001	3888.4	0.152153	0.127391	1.19438	0.232331	0.484531	TIA1
ENSG00000164078	1752.26	0.299953	0.251208	1.19404	0.232461	0.48462	MST1R
ENSG00000179454	969.909	0.170359	0.142664	1.19413	0.232428	0.48462	KLHL28
ENSG00000163832	614.14	0.204726	0.171501	1.19373	0.232583	0.484781	ELP6
ENSG00000221838	372.411	0.37402	0.313373	1.19353	0.232663	0.484857	AP4M1
ENSG00000004700	1044.52	-0.160214	0.134254	-1.19336	0.232727	0.484899	RECQL
ENSG00000154767	2076.79	-0.112587	0.0943636	-1.19312	0.232822	0.485005	XPC
ENSG00000130749	880.822	0.307121	0.257441	1.19298	0.232878	0.485031	ZC3H4
ENSG00000177731	3817.1	0.32885	0.275726	1.19267	0.232998	0.48519	FLII
ENSG00000103264	1155.43	0.295017	0.247421	1.19237	0.233118	0.485347	FBXO31
ENSG00000100246	435.145	-0.222777	0.186911	-1.19189	0.233306	0.485647	DNAL4
ENSG00000271913	204.666	-0.246265	0.206717	-1.19132	0.233529	0.486021	TAGAP-AS1
ENSG00000174365	164.954	0.271016	0.227539	1.19108	0.233623	0.486124	SNHG11
ENSG00000175224	3216.47	-0.0839959	0.0705315	-1.1909	0.233693	0.486179	ATG13
ENSG00000132716	1500.34	-0.126728	0.10647	-1.19027	0.233939	0.486509	DCAF8
ENSG00000159618	174.972	0.360104	0.302539	1.19027	0.23394	0.486509	ADGRG5
ENSG00000144485	229.672	0.487728	0.409844	1.19003	0.234033	0.486611	HES6
ENSG00000143493	1562.51	-0.15077	0.126724	-1.18975	0.234144	0.48675	INTS7
ENSG00000177485	1572.06	-0.189101	0.158966	-1.18957	0.234214	0.486805	ZBTB33
ENSG00000102910	3418.04	-0.12365	0.103987	-1.1891	0.234402	0.487103	LONP2
ENSG00000117155	2803.52	-0.15584	0.131087	-1.18883	0.234507	0.487121	SSX2IP
ENSG00000145391	7619.75	-0.119553	0.100572	-1.18873	0.234547	0.487121	SETD7
ENSG00000103174	248.621	0.482149	0.405636	1.18863	0.234587	0.487121	NAGPA
ENSG00000126858	2255.85	-0.169962	0.142972	-1.18878	0.234526	0.487121	RHOT1
ENSG00000104549	1311.29	-0.110781	0.0932215	-1.18837	0.234688	0.48724	SQLE
ENSG00000101654	3662.15	-0.149967	0.126209	-1.18825	0.234735	0.487245	RNMT
ENSG00000130340	4335.68	0.0824171	0.06946	1.18654	0.235409	0.488204	SNX9
ENSG00000203875	289.596	-0.25061	0.211161	-1.18682	0.235301	0.488204	SNHG5
ENSG00000196911	1078.43	0.170455	0.14366	1.18652	0.235418	0.488204	KPNA5
ENSG00000136504	2735.28	0.14165	0.119371	1.18663	0.235374	0.488204	KAT7
ENSG00000127527	954.107	0.185217	0.156079	1.18668	0.235352	0.488204	EPS15L1
ENSG00000106261	6699.18	-0.0999627	0.0842751	-1.18615	0.235564	0.488415	ZKSCAN1
ENSG00000142733	302.17	0.491795	0.414725	1.18583	0.235688	0.488581	MAP3K6
ENSG00000116514	1046.73	-0.110652	0.0933541	-1.1853	0.2359	0.488928	RNF19B
ENSG00000020633	843.909	0.210176	0.177361	1.18502	0.23601	0.489065	RUNX3
ENSG00000141956	455.55	0.259872	0.219335	1.18482	0.236089	0.489137	PRDM15
ENSG00000102854	1076.38	0.585804	0.494562	1.18449	0.236219	0.489313	MSLN
ENSG00000278053	2434.98	-0.141381	0.11942	-1.18389	0.236456	0.489621	DDX52
ENSG00000170315	16298.6	0.0949827	0.0802238	1.18397	0.236424	0.489621	UBB
ENSG00000215883	362.391	0.183175	0.154794	1.18335	0.23667	0.489687	CYB5RL
ENSG00000161203	7731.79	0.158974	0.134328	1.18348	0.23662	0.489687	AP2M1
ENSG00000155959	1930.15	-0.151317	0.127864	-1.18343	0.236639	0.489687	VBP1
ENSG00000139266	411.869	0.268963	0.227308	1.18325	0.236709	0.489687	MARCHF9
ENSG00000198900	15059.1	-0.128979	0.108994	-1.18336	0.236668	0.489687	TOP 1.00
ENSG00000135457	2054.37	-0.124701	0.105409	-1.18302	0.2368	0.489784	TFCP2
ENSG00000079950	2287.96	0.138763	0.117309	1.18288	0.236855	0.489805	STX7
ENSG00000165238	332.581	0.474349	0.401088	1.18265	0.236947	0.489902	WNK2
ENSG00000168301	352.071	-0.195049	0.164953	-1.18245	0.237028	0.489979	KCTD6
ENSG00000079156	1126.98	-0.16971	0.143569	-1.18208	0.237173	0.490004	OSBPL6
ENSG00000129071	699.603	-0.176963	0.149702	-1.1821	0.237167	0.490004	MBD4
ENSG00000087266	2009.01	0.217291	0.183794	1.18225	0.237106	0.490004	SH3BP2
ENSG00000181031	310.749	0.410721	0.347518	1.18187	0.237257	0.490018	RPH3AL
ENSG00000185340	206.437	0.628498	0.531795	1.18184	0.237269	0.490018	GAS2L1
ENSG00000172794	372.1	-0.176467	0.149344	-1.18161	0.237359	0.490113	RAB37
ENSG00000029363	6174.03	-0.14442	0.122281	-1.18106	0.23758	0.490133	BCLAF1
ENSG00000213462	407.126	0.219991	0.186244	1.1812	0.237524	0.490133	ERV3-1
ENSG00000134901	183.343	0.254188	0.215246	1.18092	0.237635	0.490133	POGLUT2
ENSG00000109089	582.978	0.352026	0.298082	1.18097	0.237615	0.490133	CDR2L
ENSG00000182446	5508.34	0.193449	0.163795	1.18104	0.237586	0.490133	NPLOC4
ENSG00000125895	242.431	0.38159	0.323	1.18139	0.237447	0.490133	TMEM74B
ENSG00000140650	1983.06	-0.126478	0.107122	-1.18069	0.237726	0.490229	PMM2
ENSG00000180448	250.916	0.712998	0.604134	1.1802	0.237921	0.490541	ARHGAP45
ENSG00000127081	424.922	-0.20264	0.171721	-1.18005	0.237979	0.490568	ZNF484
ENSG00000112033	1521.11	0.350853	0.297364	1.17988	0.23805	0.490622	PPARD
ENSG00000175595	844.319	-0.159898	0.135549	-1.17963	0.238146	0.490728	ERCC4
ENSG00000121892	8230.4	-0.134613	0.114139	-1.17937	0.23825	0.490852	PDS5A
ENSG00000154832	734.539	0.425985	0.361285	1.17908	0.238365	0.490998	CXXC1
ENSG00000122008	1124.2	-0.169296	0.143615	-1.17882	0.238472	0.491034	POLK
ENSG00000223573	139.492	0.341845	0.289972	1.17889	0.238442	0.491034	TINCR
ENSG00000197037	480.204	0.244787	0.20779	1.17805	0.238777	0.491479	ZSCAN25
ENSG00000100413	1159.05	0.347985	0.295388	1.17806	0.238771	0.491479	POLR3H
ENSG00000154518	3417.25	-0.0841345	0.0714343	-1.17779	0.238881	0.491602	ATP5MC3
ENSG00000142082	630.952	0.198052	0.168193	1.17752	0.238987	0.491643	SIRT3
ENSG00000186073	304.235	-0.202704	0.172146	-1.17751	0.23899	0.491643	CDIN1
ENSG00000105419	618.096	0.392269	0.333199	1.17728	0.239083	0.491743	MEIS3
ENSG00000151150	618.567	-0.172506	0.146572	-1.17693	0.239222	0.491936	ANK3
ENSG00000168385	17111.8	-0.114317	0.0971507	-1.1767	0.239314	0.491962	SEPTIN2
ENSG00000131652	516.447	0.443195	0.376649	1.17668	0.239323	0.491962	THOC6
ENSG00000155034	688.468	0.404007	0.343433	1.17638	0.239443	0.492118	FBXL18
ENSG00000115825	1173.19	0.1726	0.146807	1.17569	0.239718	0.492241	PRKD3
ENSG00000156973	786.462	-0.16395	0.139439	-1.17578	0.239682	0.492241	PDE6D
ENSG00000123983	5983.44	-0.147868	0.125785	-1.17557	0.239768	0.492241	ACSL3
ENSG00000178996	1055.76	-0.120304	0.102351	-1.17541	0.239832	0.492241	SNX18
ENSG00000111880	1764	-0.134018	0.114009	-1.1755	0.239793	0.492241	RNGTT
ENSG00000110042	230.133	0.234862	0.199844	1.17523	0.239904	0.492241	DTX4
ENSG00000166068	2661.09	-0.148449	0.126304	-1.17533	0.239862	0.492241	SPRED1
ENSG00000158470	8950.5	0.0983746	0.0836928	1.17542	0.239825	0.492241	B4GALT5
ENSG00000104897	1042.63	0.558519	0.47522	1.17529	0.23988	0.492241	SF3A2
ENSG00000105552	460.587	0.452665	0.38528	1.1749	0.240035	0.492418	BCAT2
ENSG00000164953	1458.47	-0.160222	0.136406	-1.17459	0.240157	0.492577	TMEM67
ENSG00000133612	1190.48	0.414747	0.353144	1.17444	0.240218	0.49261	AGAP3
ENSG00000135482	404.22	0.188682	0.160705	1.17409	0.24036	0.492762	ZC3H10
ENSG00000160190	571.205	0.303047	0.258124	1.17403	0.240381	0.492762	SLC37A1
ENSG00000147133	3432.07	-0.129214	0.110071	-1.17391	0.24043	0.49277	TAF1
ENSG00000104671	874.272	-0.166743	0.142095	-1.17346	0.24061	0.492956	DCTN6
ENSG00000151468	204.135	-0.237683	0.202547	-1.17347	0.240606	0.492956	CCDC3
ENSG00000162065	779.357	0.244559	0.208524	1.17281	0.240871	0.4934	TBC1D24
ENSG00000175137	860.416	0.338553	0.288704	1.17266	0.240932	0.493432	SH3BP5L
ENSG00000115204	588.762	0.139444	0.118982	1.17198	0.241206	0.493901	MPV17
ENSG00000035928	3453.24	-0.156992	0.134041	-1.17122	0.241509	0.494284	RFC1
ENSG00000288558	165.906	0.237136	0.202495	1.17107	0.24157	0.494284	DUS4L-BCAP29
ENSG00000132109	494.779	-0.192866	0.164671	-1.17123	0.241508	0.494284	TRIM21
ENSG00000154240	303.539	-0.249769	0.213283	-1.17107	0.241572	0.494284	CEP112
ENSG00000097033	3425.18	0.135858	0.116094	1.17025	0.241902	0.494806	SH3GLB1
ENSG00000113569	3341.38	-0.14165	0.121046	-1.17021	0.241916	0.494806	NUP155
ENSG00000204991	423.297	0.391353	0.334522	1.16989	0.242046	0.494979	SPIRE2
ENSG00000128604	341.209	-0.332359	0.284127	-1.16975	0.2421	0.494999	IRF5
ENSG00000183248	154.003	0.53534	0.457753	1.1695	0.242204	0.495119	PRR36
ENSG00000204540	503.749	0.191504	0.163855	1.16874	0.242507	0.495373	PSORS1C1
ENSG00000175866	1089.47	0.37516	0.320994	1.16874	0.242507	0.495373	BAIAP2
ENSG00000064687	912.167	0.558913	0.478213	1.16875	0.242503	0.495373	ABCA7
ENSG00000142528	1243.12	0.148218	0.1268	1.16891	0.242439	0.495373	ZNF473
ENSG00000145860	4143.83	-0.162482	0.139153	-1.16765	0.242949	0.496	RNF145
ENSG00000247271	173.552	-0.240803	0.206196	-1.16784	0.242873	0.496	ZBED5-AS1
ENSG00000140474	1241.85	0.282001	0.241502	1.16769	0.24293	0.496	ULK3
ENSG00000134575	848.439	0.267928	0.229515	1.16736	0.243063	0.49605	ACP2
ENSG00000178921	777.309	0.342927	0.293754	1.16739	0.243051	0.49605	PFAS
ENSG00000117408	742.416	0.239823	0.205512	1.16695	0.24323	0.496198	IPO13
ENSG00000162928	1138.02	-0.141491	0.121249	-1.16694	0.243234	0.496198	PEX13
ENSG00000215126	144.908	-0.319907	0.274196	-1.16671	0.243328	0.496198	ZNG1F
ENSG00000166167	2668.36	0.149268	0.127948	1.16663	0.24336	0.496198	BTRC
ENSG00000275066	2042.95	0.13209	0.113214	1.16673	0.24332	0.496198	SYNRG
ENSG00000131023	1997.93	0.124644	0.106891	1.16608	0.243582	0.496558	LATS1
ENSG00000168243	528.562	0.156639	0.134343	1.16596	0.243629	0.496563	GNG4
ENSG00000144635	1989.55	-0.109579	0.0940295	-1.16537	0.243868	0.496959	DYNC1LI1
ENSG00000169193	323.809	-0.190358	0.163374	-1.16517	0.243951	0.497036	CCDC126
ENSG00000100983	3735.98	-0.119462	0.10254	-1.16502	0.244011	0.497065	GSS
ENSG00000142669	2731.52	-0.185583	0.159458	-1.16384	0.244488	0.497444	SH3BGRL3
ENSG00000162929	210.705	0.282362	0.242671	1.16356	0.244604	0.497444	SANBR
ENSG00000157796	823.594	-0.175987	0.151232	-1.16369	0.244549	0.497444	WDR19
ENSG00000147475	2038.53	-0.116852	0.100443	-1.16337	0.24468	0.497444	ERLIN2
ENSG00000136826	1723.95	-0.159899	0.137354	-1.16413	0.24437	0.497444	KLF4
ENSG00000177054	974.859	-0.143486	0.123228	-1.16439	0.244265	0.497444	ZDHHC13
ENSG00000103148	464	0.417233	0.35864	1.16338	0.244676	0.497444	NPRL3
ENSG00000038358	1040.64	0.354614	0.304752	1.16361	0.24458	0.497444	EDC4
ENSG00000105171	682.028	-0.130823	0.112432	-1.16357	0.244598	0.497444	POP4
ENSG00000005007	2041.43	0.39159	0.336609	1.16334	0.244692	0.497444	UPF1
ENSG00000142156	2189.65	0.537853	0.462265	1.16352	0.24462	0.497444	COL6A1
ENSG00000265681	172.279	-0.322044	0.276906	-1.16301	0.244827	0.497626	RPL17
ENSG00000117505	3610.58	-0.1069	0.0919585	-1.16248	0.245039	0.497655	DR1
ENSG00000163728	1464.15	-0.174773	0.150321	-1.16266	0.244966	0.497655	TTC14
ENSG00000164509	224.58	0.248797	0.214004	1.16258	0.245001	0.497655	IL31RA
ENSG00000149131	143.25	0.309776	0.266516	1.16232	0.245106	0.497655	SERPING1
ENSG00000205339	10328.8	-0.13183	0.113421	-1.16231	0.245111	0.497655	IPO7
ENSG00000185201	1505.78	0.279532	0.240453	1.16252	0.245023	0.497655	IFITM2
ENSG00000004897	6029.42	-0.123034	0.105946	-1.16128	0.245527	0.498408	CDC27
ENSG00000116604	1811.44	0.219248	0.188933	1.16046	0.245862	0.498854	MEF2D
ENSG00000132329	237.254	0.677041	0.58338	1.16055	0.245825	0.498854	RAMP1
ENSG00000227398	247.677	-0.231326	0.199349	-1.16041	0.245882	0.498854	NA
ENSG00000269556	203.594	0.24255	0.209093	1.16001	0.246043	0.498982	TMEM185A
ENSG00000040341	1833.61	-0.148735	0.128253	-1.1597	0.246173	0.498982	STAU2
ENSG00000148700	2943.23	0.136421	0.117642	1.15962	0.246202	0.498982	ADD3
ENSG00000111674	1442.48	0.120614	0.104024	1.15948	0.246262	0.498982	ENO2
ENSG00000104731	1301.91	0.303206	0.261499	1.15949	0.246256	0.498982	KLHDC4
ENSG00000126603	386.272	0.610593	0.526428	1.15988	0.246097	0.498982	GLIS2
ENSG00000169992	1605.87	0.271118	0.233728	1.15997	0.24606	0.498982	NLGN2
ENSG00000092978	725.569	-0.164956	0.142343	-1.15886	0.246514	0.499401	GPATCH2
ENSG00000101146	1604.24	-0.145773	0.125813	-1.15865	0.2466	0.499485	RAE1
ENSG00000135750	1042.01	-0.152103	0.131305	-1.1584	0.246701	0.499599	KCNK1
ENSG00000162980	1472.01	-0.15727	0.135878	-1.15743	0.247096	0.49986	ARL5A
ENSG00000134318	6168	0.143295	0.123841	1.15708	0.247238	0.49986	ROCK2
ENSG00000206562	602.771	-0.161488	0.139529	-1.15738	0.247117	0.49986	METTL6
ENSG00000077063	282.986	0.201836	0.174363	1.15756	0.247044	0.49986	CTTNBP2
ENSG00000068971	515.104	0.282952	0.244442	1.15754	0.247051	0.49986	PPP2R5B
ENSG00000111653	383.304	0.199345	0.172208	1.15759	0.247033	0.49986	ING4
ENSG00000062038	6986.55	0.198477	0.171511	1.15723	0.247178	0.49986	CDH3
ENSG00000142556	236.061	-0.28219	0.243877	-1.1571	0.247232	0.49986	ZNF614
ENSG00000100258	458.984	0.648009	0.559866	1.15744	0.247094	0.49986	LMF2
ENSG00000171103	408.735	-0.157779	0.136409	-1.15666	0.247411	0.500119	TRMT61B
ENSG00000103978	3633.08	-0.116494	0.100763	-1.15611	0.247635	0.500431	TMEM87A
ENSG00000172840	1020.09	-0.120926	0.104602	-1.15606	0.247656	0.500431	PDP2
ENSG00000173269	198.362	0.319604	0.276579	1.15556	0.247861	0.500753	MMRN2
ENSG00000109790	1678.7	-0.155949	0.134991	-1.15525	0.247987	0.500916	KLHL5
ENSG00000122642	3271.4	-0.0891241	0.0771705	-1.1549	0.248132	0.501117	FKBP9
ENSG00000146411	261.875	0.195387	0.169215	1.15467	0.248227	0.501125	SLC2A12
ENSG00000129646	262.397	0.341854	0.296056	1.1547	0.248215	0.501125	QRICH2
ENSG00000146476	1273.9	-0.1429	0.123784	-1.15443	0.248325	0.501232	ARMT1
ENSG00000152942	1836.71	-0.145939	0.126482	-1.15383	0.248569	0.501633	RAD17
ENSG00000185716	1357.84	-0.15177	0.131562	-1.15359	0.248667	0.501739	MOSMO
ENSG00000167272	507.408	-0.173246	0.150236	-1.15316	0.248844	0.502006	POP5
ENSG00000102699	10047.1	-0.115665	0.100382	-1.15224	0.249223	0.50262	PARP4
ENSG00000010310	323.605	0.219964	0.190909	1.1522	0.24924	0.50262	GIPR
ENSG00000101188	8586.75	0.60711	0.527022	1.15196	0.249336	0.502722	NTSR1
ENSG00000093217	347.148	0.17011	0.147706	1.15168	0.249452	0.502772	XYLB
ENSG00000198824	2309.47	0.141223	0.122624	1.15168	0.249452	0.502772	CHAMP1
ENSG00000196083	301.935	-0.216494	0.188022	-1.15143	0.249555	0.502798	IL1RAP
ENSG00000125952	1181.09	-0.122398	0.1063	-1.15144	0.249553	0.502798	MAX
ENSG00000204611	370.25	-0.262928	0.22838	-1.15128	0.249619	0.502834	ZNF616
ENSG00000147416	2701.36	-0.13332	0.115828	-1.15102	0.249723	0.50286	ATP6V1B2
ENSG00000025293	1649.78	-0.0926654	0.0805062	-1.15104	0.249718	0.50286	PHF20
ENSG00000151748	1708.81	-0.130504	0.113399	-1.15083	0.249801	0.502926	SAV1
ENSG00000112584	1792.71	-0.112777	0.0980181	-1.15058	0.249906	0.502954	FAM120B
ENSG00000266412	5388.06	-0.164107	0.142625	-1.15062	0.24989	0.502954	NCOA4
ENSG00000163002	606.653	-0.196525	0.170865	-1.15018	0.25007	0.503039	NUP35
ENSG00000164620	135.202	0.599005	0.521072	1.14956	0.250324	0.503039	RELL2
ENSG00000130396	5059.27	0.0796228	0.0692424	1.14991	0.250179	0.503039	AFDN
ENSG00000009950	1207.96	0.446064	0.388068	1.14945	0.250371	0.503039	MLXIPL
ENSG00000104689	1459.13	-0.0975482	0.0848492	-1.14967	0.250281	0.503039	TNFRSF10A
ENSG00000148834	2232.51	0.094161	0.081873	1.15009	0.250109	0.503039	GSTO1
ENSG00000159210	1630.52	0.103051	0.0896101	1.15	0.250145	0.503039	SNF8
ENSG00000129197	2316.5	-0.101542	0.0883389	-1.14946	0.250365	0.503039	RPAIN
ENSG00000073050	412.028	0.311435	0.270961	1.14937	0.250404	0.503039	XRCC1
ENSG00000126464	539.755	0.555381	0.483153	1.14949	0.250353	0.503039	PRR12
ENSG00000128335	400.184	0.168117	0.146315	1.149	0.250554	0.50325	APOL2
ENSG00000112367	1492.14	-0.154017	0.134087	-1.14864	0.250704	0.50346	FIG4
ENSG00000168096	270.782	0.367053	0.319632	1.14836	0.250819	0.503597	ANKS3
ENSG00000186591	8579.58	-0.116917	0.101855	-1.14788	0.25102	0.503793	UBE2H
ENSG00000140395	1190.96	-0.164137	0.143002	-1.1478	0.251053	0.503793	SKIC8
ENSG00000087157	877.686	0.247244	0.215374	1.14798	0.250978	0.503793	PGS1
ENSG00000164219	1219.97	-0.145658	0.126974	-1.14714	0.251323	0.50406	PGGT1B
ENSG00000234616	574.039	0.250125	0.218025	1.14723	0.251286	0.50406	JRK
ENSG00000158545	1314.65	0.320261	0.279148	1.14728	0.251265	0.50406	ZC3H18
ENSG00000018189	2181.86	0.160501	0.139953	1.14682	0.251455	0.504234	RUFY3
ENSG00000175455	4051.91	0.124466	0.108552	1.1466	0.251546	0.504325	CCDC14
ENSG00000213619	1072.7	-0.104908	0.0915201	-1.14629	0.251676	0.504494	NDUFS3
ENSG00000107833	1232.74	-0.272764	0.238022	-1.14596	0.251811	0.504581	NPM3
ENSG00000024422	1882.7	0.271121	0.236588	1.14596	0.25181	0.504581	EHD2
ENSG00000117266	752.982	0.340155	0.296926	1.14559	0.251967	0.50471	CDK18
ENSG00000064763	321.045	0.194795	0.170035	1.14562	0.251954	0.50471	FAR2
ENSG00000001631	456.39	0.170699	0.149029	1.14541	0.25204	0.504765	KRIT1
ENSG00000005073	284.25	0.181244	0.158299	1.14495	0.25223	0.504871	HOXA11
ENSG00000214106	226.961	-0.230542	0.201335	-1.14507	0.252181	0.504871	NA
ENSG00000122970	477.697	-0.178869	0.156213	-1.14503	0.252195	0.504871	IFT81
ENSG00000104267	421.5	-0.15718	0.137295	-1.14483	0.252278	0.504876	CA2
ENSG00000124356	2199.99	-0.143105	0.125033	-1.14454	0.2524	0.505028	STAMBP
ENSG00000167447	1155.1	-0.143458	0.125388	-1.14411	0.252577	0.505199	SMG8
ENSG00000160191	839.561	-0.194836	0.170283	-1.14419	0.252544	0.505199	PDE9A
ENSG00000145248	169.074	0.246702	0.21567	1.14389	0.252669	0.505201	SLC10A4
ENSG00000118369	190.953	0.357565	0.312563	1.14398	0.252632	0.505201	USP35
ENSG00000174574	4389.7	0.0958785	0.0838395	1.1436	0.252791	0.505354	AKIRIN1
ENSG00000243335	143.078	0.30513	0.266857	1.14342	0.252864	0.505407	KCTD7
ENSG00000123213	2520.75	-0.144024	0.126019	-1.14287	0.253093	0.505773	NLN
ENSG00000136156	4078.39	-0.107721	0.0942766	-1.14261	0.253201	0.505897	ITM2B
ENSG00000182551	1056.04	-0.104392	0.0914225	-1.14187	0.253509	0.506239	ADI1
ENSG00000186615	251.006	-0.242397	0.212264	-1.14196	0.25347	0.506239	KTN1-AS1
ENSG00000180530	1349.8	-0.191319	0.16754	-1.14193	0.253484	0.506239	NRIP1
ENSG00000291237	2579.2	-0.101061	0.0885201	-1.14167	0.253592	0.506313	SOD2
ENSG00000251136	816.093	-0.157444	0.137948	-1.14133	0.253732	0.506501	PARAIL
ENSG00000049239	1916.79	-0.18128	0.158888	-1.14093	0.253899	0.506743	H6PD
ENSG00000168002	1326.78	-0.125455	0.109974	-1.14076	0.253968	0.506789	POLR2G
ENSG00000124588	1109.83	-0.126891	0.111314	-1.13994	0.254312	0.507385	NQO2
ENSG00000102471	2201.92	-0.128561	0.112791	-1.13981	0.254364	0.507396	NDFIP2
ENSG00000166226	9251.46	-0.131598	0.115489	-1.13949	0.2545	0.507575	CCT2
ENSG00000116791	836.546	-0.176107	0.154625	-1.13893	0.254732	0.507684	CRYZ
ENSG00000135205	453.61	0.210008	0.184358	1.13913	0.254649	0.507684	CCDC146
ENSG00000034677	1829.11	0.131955	0.115842	1.1391	0.254662	0.507684	RNF19A
ENSG00000105483	800.672	0.154574	0.13572	1.13892	0.254738	0.507684	CARD8
ENSG00000117385	767.699	0.146911	0.12903	1.13858	0.25488	0.507692	P3H1
ENSG00000008300	545.32	0.366022	0.321443	1.13868	0.254835	0.507692	CELSR3
ENSG00000141965	1599.21	0.254317	0.223363	1.13858	0.254878	0.507692	FEM1A
ENSG00000164039	261.862	0.228915	0.201094	1.13835	0.254973	0.507715	BDH2
ENSG00000132661	467.649	-0.147184	0.129298	-1.13833	0.254984	0.507715	NXT1
ENSG00000198837	1122.98	0.310296	0.272768	1.13759	0.255294	0.508034	DENND4B
ENSG00000198331	306.351	0.249907	0.219719	1.13739	0.255374	0.508034	HYLS1
ENSG00000162105	1358.31	0.165622	0.145583	1.13764	0.255269	0.508034	SHANK2
ENSG00000101096	663.116	0.150002	0.131842	1.13774	0.25523	0.508034	NFATC2
ENSG00000160007	4592.62	0.102367	0.0899974	1.13744	0.255355	0.508034	ARHGAP35
ENSG00000143363	874.699	0.139511	0.122724	1.13679	0.255626	0.508444	PRUNE1
ENSG00000142609	218.788	-0.41364	0.363995	-1.13639	0.255795	0.508505	CFAP74
ENSG00000068001	652.41	0.509983	0.448763	1.13642	0.255782	0.508505	HYAL2
ENSG00000120158	867.033	-0.136449	0.120055	-1.13655	0.255725	0.508505	RCL1
ENSG00000168488	5160.65	0.218047	0.191977	1.1358	0.256042	0.508906	ATXN2L
ENSG00000138028	138.04	-0.298306	0.262726	-1.13543	0.256197	0.509122	CGREF1
ENSG00000135018	7874.94	-0.13398	0.118062	-1.13483	0.256449	0.50953	UBQLN1
ENSG00000163788	962.978	0.159923	0.140945	1.13465	0.256523	0.50954	SNRK
ENSG00000112983	2247.57	0.148963	0.131292	1.13459	0.256546	0.50954	BRD8
ENSG00000032444	955.723	0.598631	0.528041	1.13368	0.256927	0.510206	PNPLA6
ENSG00000172466	5666.14	-0.140285	0.1238	-1.13316	0.257148	0.510553	ZNF24
ENSG00000244038	11714.6	-0.152587	0.134671	-1.13304	0.257198	0.510561	DDOST
ENSG00000111647	948.961	-0.162317	0.143286	-1.13282	0.257291	0.510652	BLTP3B
ENSG00000130921	652.141	-0.143823	0.126987	-1.13258	0.257392	0.510761	MTRFR
ENSG00000181481	324.597	-0.19076	0.168503	-1.13209	0.257597	0.511077	RNF135
ENSG00000152455	629.525	0.205951	0.181987	1.13168	0.257769	0.511327	SUV39H2
ENSG00000054277	152.135	-0.341046	0.301477	-1.13125	0.25795	0.511456	OPN3
ENSG00000198715	601.763	0.27824	0.24607	1.13073	0.258167	0.511456	GLMP
ENSG00000164088	393.962	-0.174778	0.154568	-1.13075	0.258162	0.511456	PPM1M
ENSG00000125352	176.552	-0.238808	0.211152	-1.13098	0.258065	0.511456	RNF113A
ENSG00000253982	281.394	-0.179719	0.158953	-1.13064	0.258205	0.511456	CLN8-AS1
ENSG00000198252	1665.1	-0.126085	0.11145	-1.13131	0.257926	0.511456	STYX
ENSG00000279059	173.865	0.272961	0.241372	1.13087	0.258108	0.511456	NA
ENSG00000105088	839.018	0.390788	0.345554	1.1309	0.258096	0.511456	OLFM2
ENSG00000135643	193.798	0.297423	0.263159	1.1302	0.258391	0.511641	KCNMB4
ENSG00000155313	2430.13	-0.158507	0.140234	-1.1303	0.258349	0.511641	USP25
ENSG00000131069	2349.77	-0.0876848	0.0775926	-1.13007	0.258449	0.511663	ACSS2
ENSG00000163214	1143.15	-0.171961	0.152191	-1.1299	0.258518	0.511709	DHX57
ENSG00000164329	2214.35	-0.118148	0.104594	-1.12959	0.25865	0.511811	TENT2
ENSG00000165487	2263.45	-0.13266	0.117444	-1.12956	0.258662	0.511811	MICU2
ENSG00000011009	1461.03	0.450152	0.398707	1.12903	0.258886	0.51209	LYPLA2
ENSG00000176619	4241.13	0.374123	0.331374	1.129	0.258896	0.51209	LMNB2
ENSG00000164077	208.694	0.466146	0.413219	1.12808	0.259285	0.512676	MON1A
ENSG00000174547	797.678	-0.12882	0.114182	-1.12819	0.259239	0.512676	MRPL11
ENSG00000123091	3803.29	-0.12601	0.111797	-1.12714	0.259684	0.512882	RNF11
ENSG00000247626	537.696	-0.159605	0.141645	-1.1268	0.259828	0.512882	MARS2
ENSG00000087053	1467	0.143936	0.127638	1.12769	0.25945	0.512882	MTMR2
ENSG00000186174	4304.49	0.408885	0.362875	1.1268	0.259829	0.512882	BCL9L
ENSG00000166024	621.04	-0.164876	0.146233	-1.12749	0.259537	0.512882	R3HCC1L
ENSG00000204977	1095.22	-0.183629	0.162884	-1.12736	0.259589	0.512882	TRIM13
ENSG00000185043	1075.77	-0.217995	0.193371	-1.12734	0.259597	0.512882	CIB1
ENSG00000159792	660.931	0.387857	0.344078	1.12724	0.259643	0.512882	PSKH1
ENSG00000101442	758.44	0.114124	0.101287	1.12674	0.259853	0.512882	ACTR5
ENSG00000183765	685.634	0.161848	0.143635	1.1268	0.259827	0.512882	CHEK2
ENSG00000004975	1250.83	0.347436	0.308386	1.12663	0.2599	0.512882	DVL2
ENSG00000164687	570.713	-0.210677	0.187021	-1.12649	0.259958	0.512906	FABP5
ENSG00000175087	513.034	-0.18625	0.165401	-1.12605	0.260144	0.512906	PDIK1L
ENSG00000155545	1680.96	0.154814	0.137463	1.12622	0.260072	0.512906	MIER3
ENSG00000011454	2393.25	-0.131225	0.116523	-1.12618	0.260091	0.512906	RABGAP1
ENSG00000105447	842.369	0.266703	0.236833	1.12612	0.260114	0.512906	GRWD1
ENSG00000147224	1657.22	0.14413	0.128012	1.1259	0.260206	0.512937	PRPS1
ENSG00000182158	4831.54	-0.078522	0.0697824	-1.12524	0.260487	0.5134	CREB3L2
ENSG00000162971	1012.19	-0.135581	0.120524	-1.12493	0.260619	0.513477	TYW5
ENSG00000146281	1708.09	0.123732	0.109988	1.12496	0.260604	0.513477	PM20D2
ENSG00000108175	1839.62	0.263912	0.23479	1.12403	0.260999	0.513858	ZMIZ1
ENSG00000139116	2295.92	-0.151532	0.134809	-1.12405	0.260993	0.513858	KIF21A
ENSG00000182544	384.894	-0.228982	0.203715	-1.12403	0.260999	0.513858	MFSD5
ENSG00000126351	828.299	0.216622	0.192678	1.12427	0.2609	0.513858	THRA
ENSG00000165733	5262.04	-0.115381	0.102732	-1.12312	0.261385	0.514416	BMS1
ENSG00000105696	484.644	0.554013	0.493317	1.12304	0.261422	0.514416	TMEM59L
ENSG00000090372	2295.91	0.416089	0.370465	1.12315	0.261372	0.514416	STRN4
ENSG00000164086	640.601	0.299481	0.26676	1.12266	0.261582	0.514639	DUSP7
ENSG00000151465	2789.25	-0.0854707	0.0761517	-1.12237	0.261703	0.514786	CDC123
ENSG00000174775	570.475	0.468487	0.417585	1.12189	0.261907	0.515095	HRAS
ENSG00000142798	3362.54	0.81261	0.724487	1.12163	0.262018	0.515221	HSPG2
ENSG00000148019	1665.01	0.150701	0.134401	1.12128	0.262167	0.515423	CEP78
ENSG00000081320	752.091	-0.146738	0.130934	-1.1207	0.262414	0.515531	STK17B
ENSG00000112893	3486.6	-0.131344	0.117187	-1.12081	0.262371	0.515531	MAN2A1
ENSG00000120438	8372.6	-0.133395	0.119029	-1.1207	0.262417	0.515531	TCP1
ENSG00000001629	2807.95	0.145142	0.129474	1.12102	0.26228	0.515531	ANKIB1
ENSG00000180917	1810.57	-0.15413	0.137555	-1.1205	0.262502	0.515531	CMTR2
ENSG00000133488	345.798	0.234464	0.20924	1.12055	0.262479	0.515531	SEC14L4
ENSG00000235106	438.626	-0.229682	0.205058	-1.12008	0.262679	0.515694	BRD3OS
ENSG00000160410	1106.72	0.408996	0.365119	1.12017	0.262641	0.515694	SHKBP1
ENSG00000163995	228.658	0.284808	0.254712	1.11816	0.263499	0.516685	ABLIM2
ENSG00000164916	3023.99	0.26017	0.232623	1.11842	0.263389	0.516685	FOXK1
ENSG00000063587	1199.97	0.10626	0.0950148	1.11835	0.263416	0.516685	ZNF275
ENSG00000185115	640.663	0.136255	0.121859	1.11813	0.263511	0.516685	NSMCE3
ENSG00000124171	1597.18	0.150244	0.134294	1.11877	0.263239	0.516685	PARD6B
ENSG00000129968	195.051	0.612332	0.547557	1.1183	0.26344	0.516685	ABHD17A
ENSG00000130304	668.026	0.405584	0.362652	1.11838	0.263403	0.516685	SLC27A1
ENSG00000150316	1062.73	-0.166223	0.148695	-1.11788	0.263616	0.516746	CWC15
ENSG00000248008	585.576	-0.137702	0.123186	-1.11784	0.263635	0.516746	NRAV
ENSG00000155085	203.558	-0.236163	0.211322	-1.11755	0.26376	0.516806	AK9
ENSG00000090565	311.637	0.399828	0.357768	1.11756	0.263755	0.516806	RAB11FIP3
ENSG00000035664	148.91	-0.28837	0.258073	-1.1174	0.263825	0.516842	DAPK2
ENSG00000164808	1577.58	-0.09308	0.0833119	-1.11725	0.263888	0.516875	SPIDR
ENSG00000110955	20519.3	-0.107372	0.0961805	-1.11636	0.264269	0.517529	ATP5F1B
ENSG00000278864	243.13	0.210182	0.188343	1.11596	0.26444	0.517773	NA
ENSG00000143158	647.045	-0.124813	0.111905	-1.11535	0.264702	0.518019	MPC2
ENSG00000132964	1346.98	0.146425	0.131283	1.11534	0.264707	0.518019	CDK8
ENSG00000141994	306.592	0.630513	0.56525	1.11546	0.264654	0.518019	DUS3L
ENSG00000137055	1345.8	-0.159975	0.143474	-1.11501	0.264847	0.518201	PLAA
ENSG00000211455	1559.3	-0.157326	0.141113	-1.11489	0.264897	0.518207	STK38L
ENSG00000138018	4741.47	-0.146255	0.131251	-1.11432	0.265144	0.518598	SELENOI
ENSG00000180979	775.539	0.147998	0.132833	1.11416	0.265209	0.518634	LRRC57
ENSG00000196151	467.72	-0.186426	0.167412	-1.11357	0.265464	0.518967	WDSUB1
ENSG00000156172	355.92	-0.179877	0.161551	-1.11344	0.26552	0.518967	CFAP418
ENSG00000215252	1596.54	-0.14907	0.133882	-1.11344	0.265518	0.518967	GOLGA8B
ENSG00000153885	1236.05	-0.257885	0.2317	-1.11301	0.265703	0.519187	KCTD15
ENSG00000167380	494.392	-0.182485	0.163964	-1.11296	0.265727	0.519187	ZNF226
ENSG00000123144	1860.01	0.123091	0.110635	1.11258	0.26589	0.519413	TRIR
ENSG00000144061	166.651	-0.259393	0.233189	-1.11237	0.265978	0.519494	NPHP1
ENSG00000136536	4908.43	-0.135111	0.121481	-1.1122	0.266051	0.519545	MARCHF7
ENSG00000132300	3862	-0.129318	0.116321	-1.11174	0.266251	0.519609	PTCD3
ENSG00000260804	348.207	0.187079	0.1683	1.11158	0.266319	0.519609	LINC01963
ENSG00000078140	6249.12	-0.126788	0.114034	-1.11185	0.266204	0.519609	UBE2K
ENSG00000148341	1656.21	0.3696	0.332374	1.112	0.266138	0.519609	SH3GLB2
ENSG00000185475	1082.92	-0.125897	0.113252	-1.11165	0.266288	0.519609	TMEM179B
ENSG00000127191	271.928	0.552501	0.497269	1.11107	0.266538	0.519945	TRAF2
ENSG00000154945	4769.47	-0.0879484	0.0791735	-1.11083	0.266641	0.520053	ANKRD40
ENSG00000048471	364.184	0.186965	0.168375	1.11041	0.266823	0.520316	SNX29
ENSG00000148426	495.466	-0.198521	0.178828	-1.11013	0.266944	0.520462	PROSER2
ENSG00000114650	1515.89	0.311486	0.28072	1.10959	0.267174	0.520778	SCAP
ENSG00000003056	3322.26	-0.128262	0.1156	-1.10953	0.267201	0.520778	M6PR
ENSG00000116903	857.723	-0.114297	0.103046	-1.10919	0.26735	0.520977	EXOC8
ENSG00000151500	656.31	-0.202935	0.183137	-1.10811	0.267815	0.521698	THYN1
ENSG00000137842	393.084	-0.199246	0.179797	-1.10817	0.267788	0.521698	TMEM62
ENSG00000118260	2045.84	0.120928	0.109154	1.10787	0.267919	0.521716	CREB1
ENSG00000170439	324.578	0.181904	0.164181	1.10795	0.267884	0.521716	TMT1B
ENSG00000111727	386.622	0.19159	0.172988	1.10753	0.268063	0.521905	HCFC2
ENSG00000138459	1362.32	-0.151593	0.136983	-1.10666	0.268443	0.522265	SLC35A5
ENSG00000158604	3216.03	-0.071771	0.0648433	-1.10684	0.268364	0.522265	TMED4
ENSG00000175806	233.47	-0.229792	0.207664	-1.10656	0.268484	0.522265	MSRA
ENSG00000107731	2522.74	-0.309935	0.280005	-1.10689	0.268341	0.522265	UNC5B
ENSG00000100811	4751.4	-0.0839247	0.0758389	-1.10662	0.268459	0.522265	YY1
ENSG00000049323	346.235	-0.16834	0.152161	-1.10633	0.268584	0.522355	LTBP1
ENSG00000134313	2639.85	0.124122	0.112213	1.10613	0.268672	0.522355	KIDINS220
ENSG00000147274	7054.3	0.101585	0.0918312	1.10621	0.268635	0.522355	RBMX
ENSG00000080345	3325.8	-0.136844	0.123825	-1.10514	0.2691	0.522943	RIF1
ENSG00000170860	872.285	-0.131408	0.118911	-1.1051	0.269117	0.522943	LSM 3.00
ENSG00000123737	1893.52	0.11689	0.105765	1.10518	0.269082	0.522943	EXOSC9
ENSG00000006715	2326.52	-0.139151	0.126019	-1.10421	0.269504	0.523327	VPS41
ENSG00000197024	736.728	0.115037	0.104174	1.10428	0.269473	0.523327	ZNF398
ENSG00000070018	2837.95	0.129874	0.117613	1.10425	0.269486	0.523327	LRP6
ENSG00000129925	731.624	0.560073	0.507158	1.10434	0.269447	0.523327	PGAP6
ENSG00000113448	596.569	-0.18247	0.165303	-1.10385	0.269656	0.523531	PDE4D
ENSG00000282458	136.311	0.385807	0.349554	1.10371	0.269717	0.523557	NA
ENSG00000158201	1587.09	-0.115742	0.104884	-1.10353	0.269798	0.523622	ABHD3
ENSG00000151502	1052.64	0.154878	0.140365	1.10339	0.269857	0.523644	VPS26B
ENSG00000135775	1321.24	-0.110044	0.099923	-1.10129	0.270772	0.523764	COG2
ENSG00000075426	1595.95	0.146022	0.132552	1.10162	0.270626	0.523764	FOSL2
ENSG00000145685	2769.29	-0.120821	0.109692	-1.10146	0.270698	0.523764	LHFPL2
ENSG00000113594	1393.88	0.187487	0.170148	1.10191	0.270501	0.523764	LIFR
ENSG00000281398	850.307	-0.153564	0.139386	-1.10172	0.270585	0.523764	SNHG4
ENSG00000291207	180.122	0.222084	0.201602	1.1016	0.270637	0.523764	SEPTIN7P2
ENSG00000166526	1316.35	0.116	0.105321	1.10139	0.270725	0.523764	ZNF3
ENSG00000005302	534.587	-0.167306	0.151778	-1.10231	0.270327	0.523764	MSL3
ENSG00000186416	919.318	-0.166149	0.150854	-1.10139	0.270728	0.523764	NKRF
ENSG00000156170	650.615	-0.168717	0.153155	-1.10161	0.270631	0.523764	NDUFAF6
ENSG00000151229	464.577	-0.188638	0.171029	-1.10296	0.270044	0.523764	SLC2A13
ENSG00000102189	966.678	-0.181	0.164077	-1.10314	0.269966	0.523764	EEA1
ENSG00000153815	1754.82	0.179454	0.16285	1.10196	0.27048	0.523764	CMIP
ENSG00000108469	1136.39	0.25061	0.227372	1.10221	0.270372	0.523764	RECQL5
ENSG00000131242	793.024	0.189259	0.171696	1.10229	0.270336	0.523764	RAB11FIP4
ENSG00000267575	215.302	-0.220219	0.199698	-1.10276	0.270132	0.523764	LINC02987
ENSG00000183597	462.813	0.294216	0.266932	1.10221	0.270369	0.523764	TANGO2
ENSG00000205758	674.227	-0.187803	0.170465	-1.10171	0.270587	0.523764	CRYZL1
ENSG00000164294	2009.19	-0.139243	0.126473	-1.10097	0.270911	0.52385	GPX8
ENSG00000137054	1143.19	-0.137325	0.124768	-1.10064	0.271051	0.52385	POLR1E
ENSG00000160325	179.863	0.585317	0.531797	1.10064	0.271053	0.52385	CACFD1
ENSG00000150967	180.686	0.427375	0.388278	1.10069	0.27103	0.52385	ABCB9
ENSG00000198712	325194	-0.135309	0.122915	-1.10083	0.270971	0.52385	MT-CO2
ENSG00000196684	816.896	-0.219313	0.19931	-1.10036	0.271175	0.523993	HSH2D
ENSG00000204371	1441.18	0.354256	0.322033	1.10006	0.271306	0.524046	EHMT2
ENSG00000165195	604.104	-0.211786	0.192556	-1.09986	0.271392	0.524046	PIGA
ENSG00000182473	4300.38	0.208998	0.190003	1.09997	0.271344	0.524046	EXOC7
ENSG00000128294	355.386	-0.193552	0.175942	-1.10009	0.271292	0.524046	TPST2
ENSG00000064703	1085.49	-0.186927	0.17011	-1.09886	0.271829	0.524201	DDX20
ENSG00000160072	543.808	0.519726	0.47276	1.09934	0.271618	0.524201	ATAD3B
ENSG00000135637	238.378	0.297779	0.27105	1.09861	0.271936	0.524201	CCDC142
ENSG00000088538	1384.98	-0.0955402	0.086894	-1.0995	0.271549	0.524201	DOCK3
ENSG00000127337	743.141	-0.117712	0.107121	-1.09887	0.271826	0.524201	YEATS4
ENSG00000110811	384.924	0.466784	0.42502	1.09826	0.272089	0.524201	P3H3
ENSG00000180806	144.707	0.269295	0.245044	1.09896	0.271783	0.524201	HOXC9
ENSG00000170919	583.152	-0.138159	0.12575	-1.09868	0.271907	0.524201	NA
ENSG00000103067	1063.15	0.235406	0.214319	1.09839	0.272032	0.524201	ESRP2
ENSG00000121073	2017.69	-0.135727	0.123559	-1.09848	0.271993	0.524201	SLC35B1
ENSG00000141522	4246.05	0.601666	0.547669	1.0986	0.271945	0.524201	ARHGDIA
ENSG00000108423	308.359	0.21984	0.200165	1.09829	0.272078	0.524201	TUBD1
ENSG00000063244	3858.32	0.297501	0.270877	1.09829	0.272079	0.524201	U2AF2
ENSG00000002016	813.118	0.110841	0.100961	1.09786	0.272267	0.524452	RAD52
ENSG00000106404	485.638	0.303862	0.276893	1.0974	0.272468	0.524748	CLDN15
ENSG00000267106	220.526	-0.241283	0.219898	-1.09725	0.272533	0.524782	ZNF561-AS1
ENSG00000178922	136.897	0.326209	0.297607	1.09611	0.273032	0.525044	HYI
ENSG00000131788	1218.39	0.144235	0.13157	1.09626	0.272964	0.525044	PIAS3
ENSG00000153827	9310.2	-0.119586	0.109087	-1.09624	0.272974	0.525044	TRIP12
ENSG00000132405	3140.31	-0.132476	0.120805	-1.09661	0.272813	0.525044	TBC1D14
ENSG00000056972	490.151	-0.169738	0.15477	-1.09671	0.272766	0.525044	TRAF3IP2
ENSG00000006625	506.186	-0.166054	0.151456	-1.09639	0.272909	0.525044	GGCT
ENSG00000266173	432.954	0.140471	0.128096	1.09661	0.272812	0.525044	STRADA
ENSG00000104973	945.864	0.257658	0.235075	1.09607	0.273049	0.525044	MED25
ENSG00000180902	391.986	0.581019	0.530409	1.09542	0.273334	0.525408	D2HGDH
ENSG00000153044	324.864	0.164799	0.150443	1.09542	0.273333	0.525408	CENPH
ENSG00000074855	338.468	0.451605	0.412344	1.09521	0.273423	0.525487	ANO8
ENSG00000005486	949.067	0.338642	0.309321	1.09479	0.273609	0.525754	RHBDD2
ENSG00000159363	869.812	0.501865	0.458523	1.09453	0.273725	0.525821	ATP13A2
ENSG00000117362	2785.05	-0.114552	0.104662	-1.09449	0.273739	0.525821	APH1A
ENSG00000165996	219.721	0.249423	0.227999	1.09396	0.273971	0.526175	HACD1
ENSG00000165997	3311.62	0.133786	0.122347	1.09349	0.274178	0.526305	ARL5B
ENSG00000165501	394.457	0.170875	0.156267	1.09348	0.274182	0.526305	LRR1
ENSG00000180185	591.406	-0.182463	0.166864	-1.09349	0.27418	0.526305	FAHD1
ENSG00000074054	2931.76	0.0773692	0.0708091	1.09265	0.27455	0.526716	CLASP1
ENSG00000087269	2694.97	-0.0916748	0.0839081	-1.09256	0.274586	0.526716	NOP14
ENSG00000164405	1174.46	-0.237636	0.217482	-1.09267	0.274539	0.526716	UQCRQ
ENSG00000139197	1260.42	0.139251	0.127451	1.09258	0.274579	0.526716	PEX5
ENSG00000100139	1206.81	0.345444	0.316394	1.09182	0.274913	0.527252	MICALL1
ENSG00000075391	1263.41	0.121622	0.111502	1.09076	0.27538	0.527257	RASAL2
ENSG00000097021	1331.78	0.443952	0.407118	1.09047	0.275504	0.527257	ACOT7
ENSG00000130147	2689.6	0.144268	0.132221	1.09111	0.275223	0.527257	SH3BP4
ENSG00000109466	1942.44	-0.138286	0.126704	-1.09141	0.275091	0.527257	KLHL2
ENSG00000109618	947.746	-0.177263	0.16257	-1.09038	0.275546	0.527257	SEPSECS
ENSG00000133835	4003.88	-0.127494	0.116936	-1.09029	0.275585	0.527257	HSD17B4
ENSG00000030110	414.305	0.295873	0.271208	1.09094	0.275298	0.527257	BAK1
ENSG00000164877	476.54	0.599913	0.549856	1.09104	0.275257	0.527257	MICALL2
ENSG00000189221	493.947	-0.19841	0.181957	-1.09042	0.275527	0.527257	MAOA
ENSG00000169239	243.642	-0.19221	0.176078	-1.09162	0.275	0.527257	CA5B
ENSG00000165632	425.778	0.142398	0.130597	1.09036	0.275555	0.527257	TAF3
ENSG00000181192	1125.86	-0.0993417	0.0910812	-1.09069	0.275408	0.527257	DHTKD1
ENSG00000130702	4054.24	0.862096	0.789989	1.09128	0.275151	0.527257	LAMA5
ENSG00000076826	304.096	0.54381	0.498749	1.09035	0.27556	0.527257	CAMSAP3
ENSG00000174738	5863.02	-0.128534	0.117958	-1.08966	0.275863	0.527543	NR1D2
ENSG00000135317	920.659	0.12201	0.111974	1.08963	0.275877	0.527543	SNX14
ENSG00000165684	619.459	0.427587	0.392387	1.08971	0.275842	0.527543	SNAPC4
ENSG00000196923	1799.65	0.473763	0.43489	1.08939	0.275983	0.527654	PDLIM7
ENSG00000138834	963.359	0.495024	0.454646	1.08881	0.276237	0.528048	MAPK8IP3
ENSG00000109680	841.57	0.159217	0.146249	1.08867	0.276299	0.528074	TBC1D19
ENSG00000175197	1600.65	-0.123251	0.113234	-1.08846	0.276391	0.528159	DDIT3
ENSG00000169379	430.542	-0.188714	0.173436	-1.08809	0.276555	0.528319	ARL13B
ENSG00000167766	1738.06	-0.145702	0.133911	-1.08806	0.27657	0.528319	ZNF83
ENSG00000131368	1221.15	0.103316	0.0949652	1.08794	0.276621	0.528325	MRPS25
ENSG00000163412	441.54	-0.173537	0.159526	-1.08783	0.276672	0.528332	EIF4E3
ENSG00000100726	306.219	0.718315	0.660476	1.08757	0.276785	0.528455	TELO2
ENSG00000165548	229.408	0.291804	0.268397	1.08721	0.276943	0.528665	TMEM63C
ENSG00000134909	2611.12	-0.12131	0.111627	-1.08674	0.27715	0.52897	ARHGAP32
ENSG00000155760	490.423	-0.18638	0.171575	-1.08629	0.277351	0.52917	FZD7
ENSG00000256546	203.582	-0.232454	0.213985	-1.08631	0.27734	0.52917	LINC02985
ENSG00000101974	1162.14	0.162779	0.149865	1.08618	0.277401	0.529174	ATP11C
ENSG00000124562	2096.27	-0.114301	0.105247	-1.08602	0.277468	0.529211	SNRPC
ENSG00000145198	170.737	0.549759	0.506342	1.08575	0.277591	0.529355	VWA5B2
ENSG00000289106	212.261	-0.250697	0.230927	-1.08561	0.277651	0.529378	NA
ENSG00000213445	811.671	0.492372	0.453737	1.08515	0.277856	0.529676	SIPA1
ENSG00000085377	1908.32	-0.120972	0.111542	-1.08454	0.278126	0.530008	PREP
ENSG00000172081	969.493	0.252136	0.232474	1.08458	0.27811	0.530008	MOB3A
ENSG00000177200	1752.86	-0.149978	0.138369	-1.0839	0.27841	0.530412	CHD9
ENSG00000065000	5049.15	0.302286	0.278902	1.08384	0.278434	0.530412	AP3D1
ENSG00000146143	654.763	0.170821	0.157646	1.08358	0.278553	0.530423	PRIM2
ENSG00000175348	1447.77	-0.136833	0.126288	-1.08351	0.278584	0.530423	TMEM9B
ENSG00000011258	3022.92	0.141936	0.130995	1.08353	0.278575	0.530423	MBTD1
ENSG00000068078	437.683	0.430779	0.39769	1.0832	0.278719	0.530589	FGFR3
ENSG00000171169	225.453	0.27322	0.25227	1.08305	0.278788	0.530629	NAIF1
ENSG00000183963	1124.53	0.431815	0.398752	1.08292	0.278846	0.530647	SMTN
ENSG00000132394	305.002	0.372522	0.344122	1.08253	0.279018	0.530884	EEFSEC
ENSG00000151151	529.034	0.180626	0.166874	1.08241	0.27907	0.530892	IPMK
ENSG00000172167	588.445	0.162614	0.15025	1.08229	0.279124	0.530903	MTBP
ENSG00000089351	985.974	0.360962	0.33356	1.08215	0.279186	0.53093	GRAMD1A
ENSG00000135930	1879.55	-0.130144	0.120309	-1.08175	0.279364	0.531089	EIF4E2
ENSG00000145191	1581.94	0.0994787	0.0919798	1.08153	0.279462	0.531089	EIF2B5
ENSG00000104635	7395.18	-0.069705	0.0644493	-1.08155	0.279454	0.531089	SLC39A14
ENSG00000197555	2542.85	0.0813771	0.0752363	1.08162	0.279421	0.531089	SIPA1L1
ENSG00000163625	3858.33	0.121634	0.112581	1.08041	0.279958	0.531756	WDFY3
ENSG00000160959	752.108	0.390088	0.361031	1.08048	0.279927	0.531756	LRRC14
ENSG00000180938	145.539	-0.260819	0.241358	-1.08063	0.279862	0.531756	ZNF572
ENSG00000167130	450.802	0.228777	0.211775	1.08028	0.280015	0.531774	DOLPP1
ENSG00000158373	215.608	0.238109	0.220498	1.07987	0.2802	0.532033	H2BC5
ENSG00000250479	676.843	-0.257902	0.238892	-1.07957	0.280332	0.532192	CHCHD10
ENSG00000102763	1754.96	-0.13036	0.120793	-1.0792	0.280497	0.532415	VWA8
ENSG00000101216	423.318	0.338016	0.313246	1.07907	0.280554	0.532432	GMEB2
ENSG00000162441	1400.31	-0.13751	0.127502	-1.07849	0.280815	0.532779	LZIC
ENSG00000114648	898.439	0.126746	0.117546	1.07828	0.280911	0.532779	KLHL18
ENSG00000165669	1884.91	-0.128147	0.118849	-1.07823	0.28093	0.532779	FAM204A
ENSG00000136158	296.396	0.190151	0.176335	1.07835	0.280876	0.532779	SPRY2
ENSG00000079246	16284.2	-0.138574	0.128564	-1.07786	0.281095	0.532999	XRCC5
ENSG00000117472	323.952	-0.179677	0.166718	-1.07773	0.281153	0.533019	TSPAN1
ENSG00000145332	1803.56	-0.126553	0.117563	-1.07647	0.281715	0.53326	KLHL8
ENSG00000112414	4373.31	0.135244	0.125554	1.07718	0.281402	0.53326	ADGRG6
ENSG00000198478	820.89	-0.145924	0.135509	-1.07686	0.281542	0.53326	SH3BGRL2
ENSG00000164897	368.069	0.598845	0.556292	1.07649	0.281706	0.53326	TMUB1
ENSG00000275832	843.927	0.266583	0.24762	1.07658	0.281666	0.53326	ARHGAP23
ENSG00000171703	205.553	0.392412	0.364531	1.07648	0.281711	0.53326	TCEA2
ENSG00000065989	1084.91	0.241888	0.224619	1.07688	0.281535	0.53326	PDE4A
ENSG00000100220	1706.1	-0.139107	0.129122	-1.07732	0.281336	0.53326	RTCB
ENSG00000184983	1283.99	-0.101195	0.0939609	-1.07699	0.281485	0.53326	NDUFA6
ENSG00000139437	559.464	0.147308	0.136879	1.07619	0.281841	0.533408	TCHP
ENSG00000288670	352.466	-0.176895	0.164423	-1.07586	0.281991	0.5336	NA
ENSG00000163961	1141.27	0.110067	0.102367	1.07522	0.282276	0.533988	RNF168
ENSG00000177469	3426.32	0.205218	0.190868	1.07518	0.282293	0.533988	CAVIN1
ENSG00000173530	3837.96	0.0748073	0.0695958	1.07488	0.282427	0.534151	TNFRSF10D
ENSG00000170445	2956.81	0.0816918	0.0760247	1.07454	0.282579	0.534255	HARS1
ENSG00000139428	378.925	-0.231518	0.21544	-1.07463	0.282541	0.534255	MMAB
ENSG00000160404	158.741	0.510934	0.475583	1.07433	0.282673	0.534267	TOR2A
ENSG00000169696	459.728	0.46988	0.437377	1.07431	0.282682	0.534267	ASPSCR1
ENSG00000233461	169.862	-0.267672	0.24942	-1.07318	0.283191	0.534681	TSNAX-DT
ENSG00000093167	1557.15	-0.140643	0.131031	-1.07336	0.283112	0.534681	LRRFIP2
ENSG00000157954	2537.83	0.168233	0.156733	1.07337	0.283104	0.534681	WIPI2
ENSG00000196305	20160.3	-0.124678	0.116147	-1.07345	0.283069	0.534681	IARS1
ENSG00000155158	814.369	-0.145209	0.135305	-1.0732	0.283183	0.534681	TTC39B
ENSG00000260807	147.545	0.502824	0.468499	1.07327	0.283152	0.534681	CEROX1
ENSG00000143674	1212.96	-0.114607	0.106852	-1.07258	0.283459	0.534984	MAP3K21
ENSG00000256525	1194.81	-0.125171	0.11671	-1.0725	0.283497	0.534984	POLG2
ENSG00000088836	300.226	0.398427	0.371449	1.07263	0.283438	0.534984	SLC4A11
ENSG00000083812	220.029	0.325217	0.303271	1.07236	0.283556	0.535004	ZNF324
ENSG00000186376	514.349	-0.135913	0.1268	-1.07187	0.28378	0.535334	ZNF75D
ENSG00000105063	1772.73	0.415044	0.387274	1.07171	0.283852	0.535378	PPP6R1
ENSG00000117640	1005.97	-0.114346	0.106726	-1.0714	0.283989	0.535547	MTFR1L
ENSG00000204469	7669.34	0.295878	0.276325	1.07076	0.284277	0.535998	PRRC2A
ENSG00000115685	881.319	-0.13453	0.125662	-1.07057	0.284361	0.536064	PPP1R7
ENSG00000119640	306.677	-0.172479	0.161193	-1.07001	0.284613	0.536447	ACYP1
ENSG00000170085	614.087	0.126004	0.117841	1.06927	0.284948	0.536895	SIMC1
ENSG00000130349	292.893	-0.213173	0.199346	-1.06936	0.284907	0.536895	MTRES1
ENSG00000125503	826.955	0.486945	0.455476	1.06909	0.285029	0.536956	PPP1R12C
ENSG00000162520	137.357	0.264958	0.247918	1.06873	0.285192	0.537002	SYNC
ENSG00000159884	170.001	0.230691	0.215828	1.06886	0.285131	0.537002	CCDC107
ENSG00000148824	161.69	0.369683	0.345914	1.06871	0.285199	0.537002	MTG1
ENSG00000197381	626.548	0.189232	0.177092	1.06855	0.285273	0.537051	ADARB1
ENSG00000115649	882.892	0.213411	0.199743	1.06842	0.285329	0.537064	CNPPD1
ENSG00000168827	2158.55	-0.121619	0.113856	-1.06818	0.285438	0.537157	GFM1
ENSG00000101407	1193.74	0.107174	0.10034	1.0681	0.285476	0.537157	TTI1
ENSG00000198742	1962.43	0.0914341	0.0856317	1.06776	0.285629	0.537319	SMURF1
ENSG00000103249	934.292	0.535023	0.501102	1.06769	0.285659	0.537319	CLCN7
ENSG00000165626	1049.4	0.144011	0.134913	1.06744	0.285775	0.537445	BEND7
ENSG00000020181	331.075	0.283801	0.265957	1.0671	0.285928	0.537643	ADGRA2
ENSG00000107796	184.683	-0.218943	0.205234	-1.0668	0.286063	0.537805	ACTA2
ENSG00000139722	1623.37	0.324568	0.304282	1.06667	0.286121	0.537822	VPS37B
ENSG00000117013	154.157	0.380977	0.357458	1.06579	0.286516	0.538343	KCNQ4
ENSG00000114423	653.703	0.147337	0.138234	1.06585	0.286493	0.538343	CBLB
ENSG00000129657	2367.94	0.141276	0.132562	1.06573	0.286544	0.538343	SEC14L1
ENSG00000122574	508.121	-0.127844	0.119985	-1.0655	0.286649	0.538448	WIPF3
ENSG00000123143	2825.9	0.41097	0.385801	1.06524	0.286768	0.538579	PKN1
ENSG00000185630	637.738	0.132482	0.124408	1.0649	0.286923	0.538626	PBX1
ENSG00000253716	138.952	-0.397713	0.373488	-1.06486	0.286939	0.538626	MINCR
ENSG00000111752	340.827	0.153634	0.144271	1.06489	0.286924	0.538626	PHC1
ENSG00000142039	822.375	0.220847	0.207468	1.06449	0.287108	0.538851	CCDC97
ENSG00000153898	227.248	-0.199157	0.187197	-1.06389	0.28738	0.539087	MCOLN2
ENSG00000213676	1079.84	0.264705	0.248799	1.06393	0.28736	0.539087	ATF6B
ENSG00000174989	897.787	0.121447	0.114137	1.06405	0.287305	0.539087	FBXW8
ENSG00000172594	206.803	0.220252	0.207132	1.06334	0.287628	0.539279	SMPDL3A
ENSG00000075618	2589.53	0.702978	0.661083	1.06337	0.287613	0.539279	FSCN1
ENSG00000185386	391.023	0.445759	0.419169	1.06343	0.287585	0.539279	MAPK11
ENSG00000152520	2604.13	-0.137872	0.129747	-1.06263	0.287952	0.539711	PAN3
ENSG00000166128	1114.55	0.122824	0.115586	1.06261	0.287957	0.539711	RAB8B
ENSG00000077147	5852.65	-0.134764	0.126859	-1.06231	0.288094	0.539877	TM9SF3
ENSG00000107938	1862.11	0.113795	0.107144	1.06207	0.288202	0.539988	EDRF1
ENSG00000096401	2558.9	-0.15366	0.144721	-1.06176	0.288344	0.54007	CDC5L
ENSG00000130119	3481.44	-0.0921646	0.0867953	-1.06186	0.288298	0.54007	GNL3L
ENSG00000104880	798.02	0.370049	0.348639	1.06141	0.288503	0.540277	ARHGEF18
ENSG00000175984	290.77	0.244394	0.230285	1.06126	0.28857	0.540311	DENND2C
ENSG00000144504	569.748	0.215249	0.20294	1.06065	0.288847	0.540509	ANKMY1
ENSG00000173542	3235.93	-0.120341	0.113465	-1.0606	0.288872	0.540509	MOB1B
ENSG00000281183	143.475	0.236139	0.222624	1.06071	0.288824	0.540509	NPTN-IT1
ENSG00000130313	477.73	0.389527	0.367201	1.0608	0.28878	0.540509	PGLS
ENSG00000147364	1124.5	-0.15244	0.143751	-1.06044	0.288943	0.540551	FBXO25
ENSG00000115310	10174.9	0.0978075	0.0922586	1.06014	0.289079	0.540713	RTN4
ENSG00000164647	745.769	-0.152339	0.143918	-1.05851	0.289822	0.542012	STEAP1
ENSG00000125945	766.006	-0.150342	0.142082	-1.05814	0.289993	0.54224	ZNF436
ENSG00000099889	617.911	0.561028	0.53026	1.05802	0.290045	0.542244	ARVCF
ENSG00000143845	471.764	0.242057	0.229122	1.05645	0.290761	0.542562	ETNK2
ENSG00000135932	3832.66	-0.131341	0.124314	-1.05653	0.290727	0.542562	CAB39
ENSG00000259956	2046.86	0.21717	0.205401	1.0573	0.290374	0.542562	RBM15B
ENSG00000163297	630.42	0.169776	0.160813	1.05574	0.291089	0.542562	ANTXR2
ENSG00000186222	275.717	-0.254443	0.241034	-1.05563	0.291137	0.542562	BLOC1S4
ENSG00000188419	1563.26	-0.153599	0.145475	-1.05585	0.291038	0.542562	CHM
ENSG00000078061	709.931	0.297931	0.281831	1.05713	0.290453	0.542562	ARAF
ENSG00000271533	434.84	0.190986	0.180809	1.05629	0.290837	0.542562	NA
ENSG00000109971	46566.5	-0.132611	0.125603	-1.0558	0.291061	0.542562	HSPA8
ENSG00000177030	416.729	0.436717	0.413527	1.05608	0.290933	0.542562	DEAF1
ENSG00000148481	976.519	-0.147898	0.14011	-1.05559	0.291157	0.542562	MINDY3
ENSG00000123415	687.966	0.143149	0.135605	1.05563	0.291135	0.542562	SMUG1
ENSG00000151575	327.259	-0.210144	0.199048	-1.05575	0.291084	0.542562	TEX9
ENSG00000140682	152.13	0.430068	0.407454	1.0555	0.291196	0.542562	TGFB1I1
ENSG00000135740	146.25	0.300196	0.28399	1.05706	0.290483	0.542562	SLC9A5
ENSG00000132604	2426.01	0.0921253	0.0872481	1.0559	0.291014	0.542562	TERF2
ENSG00000102967	414.315	-0.206078	0.195225	-1.0556	0.291153	0.542562	DHODH
ENSG00000099864	508.578	0.52408	0.496193	1.0562	0.290877	0.542562	PALM
ENSG00000089639	330.097	0.312063	0.295179	1.0572	0.290421	0.542562	GMIP
ENSG00000166897	2537.17	0.316477	0.299413	1.05699	0.290516	0.542562	ELFN2
ENSG00000225663	575.989	0.721615	0.683916	1.05512	0.291369	0.542792	MCRIP1
ENSG00000213593	2193.54	-0.136727	0.129602	-1.05498	0.291435	0.542823	TMX2
ENSG00000021826	1954.51	-0.141118	0.133799	-1.0547	0.291562	0.542967	CPS1
ENSG00000185163	667.717	0.2656	0.251908	1.05435	0.291722	0.543082	DDX51
ENSG00000141644	1296.74	0.211306	0.200401	1.05441	0.291694	0.543082	MBD1
ENSG00000129347	1122.4	0.248458	0.235726	1.05401	0.291878	0.543281	KRI1
ENSG00000165724	634.384	0.332971	0.316028	1.05361	0.29206	0.54348	ZMYND19
ENSG00000187792	321.564	0.173821	0.164984	1.05356	0.292083	0.54348	ZNF70
ENSG00000166197	13807.8	-0.0762031	0.0723534	-1.05321	0.292246	0.543692	NOLC1
ENSG00000290770	1511.25	-0.115114	0.109313	-1.05307	0.292308	0.543715	MFSD14CP
ENSG00000198722	1791.28	0.114463	0.108735	1.05269	0.292485	0.54377	UNC13B
ENSG00000185101	749.77	0.410059	0.389516	1.05274	0.29246	0.54377	ANO9
ENSG00000010219	403.545	-0.187285	0.177889	-1.05282	0.292425	0.54377	DYRK4
ENSG00000244405	5377.83	0.0750181	0.0713318	1.05168	0.292947	0.544538	ETV5
ENSG00000182318	246.992	0.188142	0.178922	1.05153	0.293015	0.544573	ZSCAN22
ENSG00000048707	3264.27	-0.107947	0.102705	-1.05104	0.293238	0.544663	VPS13D
ENSG00000180354	676.257	-0.163225	0.155274	-1.0512	0.293165	0.544663	MTURN
ENSG00000074590	613.23	0.163554	0.155618	1.05099	0.293261	0.544663	NUAK1
ENSG00000074842	1581.41	-0.17205	0.163681	-1.05113	0.293197	0.544663	MYDGF
ENSG00000138668	7223.49	0.106544	0.101418	1.05054	0.293472	0.544871	HNRNPD
ENSG00000125375	303.553	-0.183025	0.174204	-1.05064	0.293426	0.544871	DMAC2L
ENSG00000162852	931.216	-0.13241	0.126067	-1.05032	0.293572	0.544965	CNST
ENSG00000089234	1123.01	-0.122032	0.116242	-1.04981	0.293804	0.545304	BRAP
ENSG00000110074	723.499	0.161996	0.154355	1.0495	0.293949	0.545483	FOXRED1
ENSG00000143942	221.143	-0.225869	0.215319	-1.049	0.294179	0.545818	CHAC2
ENSG00000162430	3221.51	0.25522	0.243448	1.04836	0.294475	0.546165	SELENON
ENSG00000091490	6377.14	-0.0932642	0.0889749	-1.04821	0.294542	0.546165	SEL1L3
ENSG00000158555	450.27	0.403848	0.385292	1.04816	0.294564	0.546165	GDPD5
ENSG00000078043	1550.97	-0.14305	0.136469	-1.04822	0.294537	0.546165	PIAS2
ENSG00000175155	399.546	-0.160352	0.153069	-1.04758	0.294831	0.546568	YPEL2
ENSG00000135951	254.542	-0.183546	0.17527	-1.04722	0.295	0.54679	TSGA10
ENSG00000110723	1229.09	0.122983	0.117464	1.04698	0.29511	0.546901	EXPH5
ENSG00000143776	5887.03	-0.0915439	0.08751	-1.0461	0.295517	0.547051	CDC42BPA
ENSG00000069535	1940.27	-0.12347	0.118043	-1.04597	0.295575	0.547051	MAOB
ENSG00000157625	2216.48	-0.124241	0.118808	-1.04573	0.295686	0.547051	TAB3
ENSG00000109861	1610.93	-0.132457	0.12665	-1.04585	0.295628	0.547051	CTSC
ENSG00000048028	1113.54	0.149058	0.142538	1.04574	0.29568	0.547051	USP28
ENSG00000133884	2337.74	0.110774	0.105857	1.04646	0.295351	0.547051	DPF2
ENSG00000122877	262.136	0.225243	0.215288	1.04624	0.29545	0.547051	EGR2
ENSG00000280202	264.435	-0.193068	0.184469	-1.04661	0.295278	0.547051	NA
ENSG00000102878	198.305	0.429154	0.410281	1.046	0.295561	0.547051	HSF4
ENSG00000067900	3928.03	-0.120847	0.115507	-1.04623	0.295454	0.547051	ROCK1
ENSG00000089876	2629.14	-0.14891	0.142448	-1.04537	0.295854	0.547271	DHX32
ENSG00000172671	486.997	-0.177247	0.169583	-1.04519	0.295935	0.547328	ZFAND4
ENSG00000258441	1148.72	0.157279	0.150516	1.04493	0.296053	0.547455	LINC00641
ENSG00000168612	343.811	0.169012	0.161778	1.04471	0.296155	0.547553	ZSWIM1
ENSG00000060971	912.904	0.204626	0.195988	1.04408	0.29645	0.547732	ACAA1
ENSG00000112305	170.48	-0.234192	0.22429	-1.04415	0.296417	0.547732	SMAP1
ENSG00000118096	405.103	-0.203011	0.194417	-1.04421	0.296391	0.547732	IFT46
ENSG00000135404	6903.41	-0.084429	0.0808554	-1.0442	0.296394	0.547732	CD63
ENSG00000171604	964.781	0.234875	0.225103	1.04341	0.296758	0.548099	CXXC5
ENSG00000168438	1518.33	-0.106676	0.102246	-1.04332	0.296798	0.548099	CDC40
ENSG00000132256	725.96	-0.125248	0.120032	-1.04345	0.296739	0.548099	TRIM5
ENSG00000132680	2129.63	-0.119439	0.114636	-1.0419	0.29746	0.549229	KHDC4
ENSG00000291072	288.517	0.172084	0.165257	1.04131	0.29773	0.549636	CROCCP2
ENSG00000126698	3375.59	-0.110355	0.106056	-1.04054	0.29809	0.55021	DNAJC8
ENSG00000143772	410.458	0.241639	0.23232	1.04011	0.298287	0.550481	ITPKB
ENSG00000105656	630.632	0.419228	0.40325	1.03962	0.298515	0.550809	ELL
ENSG00000176595	613.123	-0.126651	0.121915	-1.03885	0.298876	0.551228	KBTBD11
ENSG00000149577	580.927	0.184006	0.177108	1.03895	0.298828	0.551228	SIDT2
ENSG00000141219	1392.24	-0.13983	0.13462	-1.03871	0.298942	0.551228	MTNAP1
ENSG00000089091	196.691	0.211935	0.204019	1.0388	0.298899	0.551228	DZANK1
ENSG00000183431	2517.77	-0.114202	0.109986	-1.03833	0.299117	0.551292	SF3A3
ENSG00000165006	2260.84	-0.0985818	0.0949478	-1.03827	0.299142	0.551292	UBAP1
ENSG00000086475	1435.18	0.088828	0.0855594	1.0382	0.299176	0.551292	SEPHS1
ENSG00000103855	1895.58	0.179136	0.17254	1.03823	0.299163	0.551292	CD276
ENSG00000085563	179.699	0.221686	0.213555	1.03808	0.299235	0.551308	ABCB1
ENSG00000005884	32503.7	0.277732	0.267576	1.03796	0.29929	0.551318	ITGA3
ENSG00000101421	2204.43	0.140792	0.13568	1.03767	0.299422	0.55147	CHMP4B
ENSG00000185753	448.864	-0.140556	0.13549	-1.03739	0.299554	0.551561	CXorf38
ENSG00000232024	139.12	-0.258682	0.249368	-1.03735	0.299572	0.551561	NA
ENSG00000132153	2190.33	0.31197	0.301072	1.0362	0.30011	0.552128	DHX30
ENSG00000151876	204.525	-0.206179	0.198984	-1.03616	0.300129	0.552128	FBXO4
ENSG00000119965	907.547	-0.146574	0.141439	-1.03631	0.300059	0.552128	C10orf88
ENSG00000092208	355.019	-0.195422	0.188597	-1.03618	0.300116	0.552128	GEMIN2
ENSG00000063245	1235.86	0.404989	0.390821	1.03625	0.300085	0.552128	EPN1
ENSG00000074621	782.625	-0.116285	0.112264	-1.03582	0.300284	0.55232	SLC24A1
ENSG00000138381	514.982	-0.202628	0.195672	-1.03555	0.300412	0.552463	ASNSD1
ENSG00000291168	163.704	-0.22996	0.222155	-1.03514	0.300606	0.552636	ANKRD19P
ENSG00000175216	8380.03	0.138062	0.133371	1.03517	0.300589	0.552636	CKAP5
ENSG00000146426	228.137	0.192269	0.185832	1.03464	0.300838	0.552878	TIAM2
ENSG00000164610	357.062	-0.165393	0.159842	-1.03472	0.300798	0.552878	RP9
ENSG00000182095	3298.68	0.413162	0.399433	1.03437	0.300964	0.553018	TNRC18
ENSG00000128578	552.968	0.136257	0.131794	1.03386	0.301202	0.553272	STRIP2
ENSG00000184381	378.561	0.332327	0.321428	1.03391	0.30118	0.553272	PLA2G6
ENSG00000164111	9899.57	0.115892	0.112109	1.03374	0.301256	0.553279	ANXA5
ENSG00000169592	1160.33	0.355408	0.343855	1.0336	0.301324	0.553312	INO80E
ENSG00000272325	2105.23	-0.124755	0.120766	-1.03304	0.301587	0.553703	NUDT3
ENSG00000196757	475.632	0.157948	0.152919	1.03289	0.301657	0.553739	ZNF700
ENSG00000157764	3024.88	0.132682	0.128485	1.03267	0.301758	0.553832	BRAF
ENSG00000100599	553.588	0.382412	0.37043	1.03235	0.30191	0.553928	RIN3
ENSG00000181523	397.141	0.374852	0.363093	1.03239	0.301891	0.553928	SGSH
ENSG00000244005	574.312	-0.149423	0.144775	-1.03211	0.302022	0.554041	NFS1
ENSG00000131508	2609.97	-0.117649	0.114011	-1.03191	0.302114	0.554059	UBE2D2
ENSG00000132623	1051.71	-0.143376	0.138947	-1.03187	0.302132	0.554059	ANKEF1
ENSG00000064547	377.153	0.301272	0.292002	1.03175	0.302191	0.554075	LPAR2
ENSG00000183161	271.239	-0.192215	0.186328	-1.0316	0.302261	0.554112	FANCF
ENSG00000180488	815.05	0.130675	0.126716	1.03124	0.302429	0.554207	MIGA1
ENSG00000107882	810.604	0.213144	0.206702	1.03117	0.302463	0.554207	SUFU
ENSG00000155265	133.948	0.236862	0.229659	1.03136	0.30237	0.554207	GOLGA7B
ENSG00000136731	6275.72	-0.103676	0.10065	-1.03006	0.30298	0.555043	UGGT1
ENSG00000132406	659.611	-0.13939	0.135417	-1.02934	0.303322	0.555043	TMEM128
ENSG00000164494	437.286	-0.140636	0.136564	-1.02981	0.303097	0.555043	PDSS2
ENSG00000136935	1066.76	0.0954704	0.0927353	1.02949	0.303248	0.555043	GOLGA1
ENSG00000137103	298.466	0.190244	0.1848	1.02946	0.303263	0.555043	TMEM8B
ENSG00000171858	5164.55	-0.274855	0.267008	-1.02939	0.303297	0.555043	RPS21
ENSG00000060491	1165.92	0.467923	0.454546	1.02943	0.303278	0.555043	OGFR
ENSG00000005206	391.452	0.487288	0.473322	1.02951	0.303241	0.555043	SPPL2B
ENSG00000169813	8817.78	0.126536	0.122985	1.02887	0.30354	0.555351	HNRNPF
ENSG00000126705	404.387	0.49772	0.48392	1.02852	0.303706	0.555471	AHDC1
ENSG00000105287	967.366	0.345067	0.335496	1.02853	0.303702	0.555471	PRKD2
ENSG00000138002	583.549	0.122483	0.119103	1.02838	0.303769	0.555493	IFT172
ENSG00000133302	466.47	0.143472	0.13953	1.02825	0.303831	0.555514	SLF1
ENSG00000069424	294.471	-0.332428	0.323329	-1.02814	0.303884	0.55552	KCNAB2
ENSG00000116704	1068.85	0.152688	0.1486	1.02751	0.304181	0.555592	SLC35D1
ENSG00000049246	348.325	0.150732	0.146668	1.0277	0.30409	0.555592	PER3
ENSG00000173011	793.655	0.172993	0.168338	1.02765	0.304113	0.555592	TADA2B
ENSG00000158863	849.097	0.362062	0.352374	1.02749	0.304189	0.555592	FHIP2B
ENSG00000129084	454.89	-0.188168	0.183147	-1.02741	0.304225	0.555592	PSMA1
ENSG00000165609	2635.31	-0.1225	0.119189	-1.02778	0.304055	0.555592	NUDT5
ENSG00000135338	133.976	-0.239551	0.233213	-1.02718	0.304337	0.555593	LCA5
ENSG00000096093	418.218	-0.176601	0.171932	-1.02716	0.304345	0.555593	EFHC1
ENSG00000089820	707.38	0.489123	0.47622	1.02709	0.304376	0.555593	ARHGAP4
ENSG00000197020	401.433	0.190289	0.185313	1.02685	0.304491	0.555709	ZNF100
ENSG00000204348	286.056	0.338129	0.329374	1.02658	0.304618	0.55585	DXO
ENSG00000027001	515.728	-0.167353	0.163059	-1.02634	0.304734	0.555969	MIPEP
ENSG00000197275	136.416	0.253921	0.24746	1.02611	0.304841	0.556073	RAD54B
ENSG00000156026	1152.81	-0.130855	0.12763	-1.02526	0.305239	0.556513	MCU
ENSG00000103168	1093.12	0.359332	0.350472	1.02528	0.305231	0.556513	TAF1C
ENSG00000161960	163.861	0.224407	0.218898	1.02517	0.305284	0.556513	EIF4A1
ENSG00000105281	10629.6	0.213797	0.208495	1.02543	0.30516	0.556513	SLC1A5
ENSG00000189241	4184.61	-0.0799808	0.0780721	-1.02445	0.305624	0.557041	TSPYL1
ENSG00000263528	159.319	0.39394	0.384596	1.02429	0.305696	0.557081	IKBKE
ENSG00000168924	1877.09	0.230059	0.224701	1.02384	0.305909	0.557213	LETM1
ENSG00000136867	167.496	0.216005	0.210994	1.02375	0.305954	0.557213	SLC31A2
ENSG00000165905	1088.94	0.420184	0.410333	1.02401	0.305833	0.557213	LARGE2
ENSG00000101187	946.726	0.38634	0.377391	1.02371	0.30597	0.557213	SLCO4A1
ENSG00000068400	1977.53	0.181973	0.1778	1.02347	0.306085	0.55733	GRIPAP1
ENSG00000162735	1539.75	-0.165527	0.161776	-1.02319	0.30622	0.557392	PEX19
ENSG00000138640	1039.24	-0.104142	0.101773	-1.02328	0.306176	0.557392	FAM13A
ENSG00000073756	134.633	-0.268243	0.262367	-1.0224	0.306592	0.557977	PTGS2
ENSG00000102024	2284.58	-0.162268	0.158884	-1.0213	0.307111	0.55883	PLS3
ENSG00000143157	2664.11	0.0923964	0.0905138	1.0208	0.30735	0.559074	POGK
ENSG00000198890	363.792	0.159853	0.156648	1.02046	0.307511	0.559074	PRMT6
ENSG00000188807	351.597	0.486112	0.47639	1.02041	0.307535	0.559074	TMEM201
ENSG00000148339	624.847	0.320323	0.313765	1.0209	0.307301	0.559074	SLC25A25
ENSG00000100600	1796.25	-0.0832305	0.0815645	-1.02043	0.307527	0.559074	LGMN
ENSG00000125970	2345.51	0.30064	0.294636	1.02038	0.307549	0.559074	RALY
ENSG00000001167	2418.5	-0.110554	0.108385	-1.02001	0.307724	0.5593	NFYA
ENSG00000167107	569.264	0.163499	0.160332	1.01975	0.307846	0.55943	ACSF2
ENSG00000177675	300.333	-0.243098	0.238418	-1.01963	0.307903	0.559441	CD163L1
ENSG00000129235	890.379	-0.107467	0.105415	-1.01947	0.307979	0.559457	TXNDC17
ENSG00000108883	2968.43	0.0733667	0.0719704	1.0194	0.308013	0.559457	EFTUD2
ENSG00000187778	1073.68	0.249976	0.245246	1.01929	0.308067	0.559463	MCRS1
ENSG00000096968	546.361	-0.15367	0.150799	-1.01904	0.308184	0.559495	JAK2
ENSG00000197457	1970.81	0.394296	0.386931	1.01904	0.308186	0.559495	STMN3
ENSG00000141258	1527.48	0.360154	0.353585	1.01858	0.308404	0.559524	SGSM2
ENSG00000132635	547.549	0.304972	0.29936	1.01875	0.308323	0.559524	PCED1A
ENSG00000196576	5434.74	0.631631	0.62005	1.01868	0.308356	0.559524	PLXNB2
ENSG00000100241	1475.88	0.698291	0.685555	1.01858	0.308404	0.559524	SBF1
ENSG00000005020	1810.43	0.109131	0.107176	1.01824	0.308563	0.55972	SKAP2
ENSG00000117791	414.225	-0.134493	0.132137	-1.01783	0.30876	0.559918	MTARC2
ENSG00000108784	269.938	0.319699	0.314108	1.0178	0.308774	0.559918	NAGLU
ENSG00000184470	199.129	0.408574	0.401607	1.01735	0.308988	0.560215	TXNRD2
ENSG00000125843	261.228	0.183374	0.180347	1.01679	0.309255	0.560606	AP5S1
ENSG00000177666	886.078	0.419199	0.412398	1.01649	0.309395	0.560768	PNPLA2
ENSG00000170113	3461.44	0.0844124	0.0830674	1.01619	0.309538	0.560936	NIPA1
ENSG00000117620	1107.61	-0.123369	0.12147	-1.01563	0.309805	0.561327	SLC35A3
ENSG00000152382	584.923	-0.165904	0.163463	-1.01493	0.310139	0.561841	TADA1
ENSG00000176542	2086.57	-0.137309	0.135344	-1.01451	0.310338	0.562109	USF3
ENSG00000101190	664.268	-0.121115	0.11944	-1.01403	0.31057	0.562436	TCFL5
ENSG00000183020	1665.87	0.209419	0.206613	1.01358	0.310782	0.562729	AP2A2
ENSG00000100814	3027.33	-0.133186	0.131485	-1.01294	0.311089	0.563188	CCNB1IP1
ENSG00000131061	152.607	0.355768	0.351259	1.01284	0.311137	0.563188	ZNF341
ENSG00000204387	487.899	-0.235123	0.232324	-1.01205	0.311515	0.563728	SNHG32
ENSG00000031823	1162.22	0.248889	0.245938	1.012	0.311538	0.563728	RANBP3
ENSG00000124275	1537.72	-0.14338	0.141753	-1.01148	0.311787	0.563971	MTRR
ENSG00000151929	1826.18	0.165706	0.163839	1.0114	0.311826	0.563971	BAG3
ENSG00000155256	638.277	0.232287	0.229641	1.01152	0.311767	0.563971	ZFYVE27
ENSG00000243276	141.969	-0.286731	0.283672	-1.01078	0.312121	0.564325	LOC105374059
ENSG00000042429	207.148	0.223574	0.221214	1.01067	0.312175	0.564325	MED17
ENSG00000080845	1457.61	0.238439	0.235901	1.01076	0.312134	0.564325	DLGAP4
ENSG00000163877	747.133	-0.121421	0.120306	-1.00927	0.312847	0.565111	SNIP1
ENSG00000183853	1624.99	0.0976464	0.0967764	1.00899	0.312979	0.565111	KIRREL1
ENSG00000158286	808.172	0.198461	0.196652	1.0092	0.312879	0.565111	RNF207
ENSG00000197442	1092.14	-0.145752	0.144391	-1.00942	0.312773	0.565111	MAP3K5
ENSG00000140992	1627.92	0.139678	0.138444	1.00891	0.313018	0.565111	PDPK1
ENSG00000180011	1138.3	0.120869	0.119767	1.0092	0.312878	0.565111	PTGR3
ENSG00000186017	221.272	-0.236061	0.233946	-1.00904	0.312955	0.565111	ZNF566
ENSG00000105221	2470.69	0.281334	0.278803	1.00908	0.312937	0.565111	AKT2
ENSG00000078142	2075.64	-0.150289	0.149016	-1.00854	0.313194	0.565244	PIK3C3
ENSG00000185721	1817.01	-0.127078	0.125996	-1.00859	0.313172	0.565244	DRG1
ENSG00000004766	736.833	-0.155681	0.154464	-1.00788	0.313513	0.565717	VPS50
ENSG00000008853	375.704	0.275835	0.273734	1.00768	0.31361	0.565717	RHOBTB2
ENSG00000077514	719.75	0.139463	0.138397	1.0077	0.3136	0.565717	POLD3
ENSG00000023572	825.682	-0.115881	0.115035	-1.00735	0.313767	0.565908	GLRX2
ENSG00000060656	1236.74	0.342654	0.340371	1.00671	0.314075	0.566001	PTPRU
ENSG00000189079	2989.45	0.136108	0.13516	1.00702	0.313925	0.566001	ARID2
ENSG00000165516	886.144	-0.109722	0.108972	-1.00688	0.31399	0.566001	KLHDC2
ENSG00000205937	3515.52	0.17583	0.174643	1.0068	0.31403	0.566001	RNPS1
ENSG00000141504	623.336	-0.14229	0.141327	-1.00681	0.314025	0.566001	SAT2
ENSG00000115840	805.973	-0.136226	0.135411	-1.00602	0.314407	0.566414	SLC25A12
ENSG00000146574	412.927	-0.183967	0.182848	-1.00612	0.314358	0.566414	CCZ1B
ENSG00000213281	4433.81	0.138747	0.138079	1.00484	0.314975	0.56716	NRAS
ENSG00000163466	8089.39	-0.0774523	0.0770634	-1.00505	0.314875	0.56716	ARPC2
ENSG00000109911	524.315	-0.187696	0.186785	-1.00488	0.314957	0.56716	ELP4
ENSG00000130227	2817.05	-0.116693	0.116154	-1.00464	0.31507	0.56724	XPO7
ENSG00000205208	577.361	0.14815	0.147482	1.00453	0.315123	0.567241	C4orf46
ENSG00000163312	435.168	-0.147768	0.147131	-1.00433	0.315219	0.567295	HELQ
ENSG00000185950	399.781	-0.137053	0.136472	-1.00426	0.315255	0.567295	IRS2
ENSG00000116984	2551.83	0.096883	0.0965092	1.00387	0.315439	0.567534	MTR
ENSG00000162885	3210.84	-0.129371	0.128919	-1.00351	0.315617	0.567576	B3GALNT2
ENSG00000172922	146.285	0.354973	0.353719	1.00355	0.315598	0.567576	RNASEH2C
ENSG00000015133	651.166	0.293743	0.292667	1.00368	0.315535	0.567576	CCDC88C
ENSG00000243667	134.654	-0.257644	0.256851	-1.00309	0.31582	0.567756	DNAAF10
ENSG00000139651	2360.79	-0.0855574	0.0852857	-1.00319	0.315772	0.567756	ZNF740
ENSG00000105229	420.052	0.417921	0.416708	1.00291	0.315903	0.567813	PIAS4
ENSG00000214046	868.585	-0.133032	0.132663	-1.00278	0.315966	0.567834	SMIM7
ENSG00000166016	499.135	0.254331	0.253693	1.00251	0.316095	0.567974	ABTB2
ENSG00000072518	1539.56	0.21813	0.217612	1.00238	0.316161	0.567999	MARK2
ENSG00000075856	3016.13	-0.0797378	0.0795585	-1.00225	0.316221	0.568015	SART3
ENSG00000057252	1698.69	0.136837	0.136565	1.00199	0.316349	0.568153	SOAT1
ENSG00000107821	154.165	-0.324378	0.323824	-1.00171	0.316484	0.568288	KAZALD1
ENSG00000161714	1675.36	0.351483	0.350915	1.00162	0.316527	0.568288	PLCD3
ENSG00000162650	179.19	0.371944	0.371436	1.00137	0.31665	0.568416	ATXN7L2
ENSG00000071205	1039.02	0.0941961	0.0940913	1.00111	0.316772	0.56845	ARHGAP10
ENSG00000109670	1186.66	0.14232	0.142176	1.00101	0.316823	0.56845	FBXW7
ENSG00000137221	1007.06	0.246145	0.24589	1.00104	0.316809	0.56845	TJAP1
ENSG00000170915	497.948	0.133102	0.133032	1.00052	0.317058	0.56878	PAQR8
ENSG00000175395	364.934	-0.182313	0.182238	-1.00041	0.317113	0.568785	ZNF25
ENSG00000143368	2289.67	0.197671	0.197783	0.999433	0.317585	0.568801	SF3B4
ENSG00000213058	243.158	-0.17307	0.17314	-0.999595	0.317507	0.568801	NA
ENSG00000164187	164.744	-0.26385	0.263861	-0.999957	0.317331	0.568801	LMBRD2
ENSG00000112139	165.03	0.271456	0.271527	0.999738	0.317438	0.568801	MDGA1
ENSG00000147955	2876.6	0.113727	0.113762	0.999692	0.31746	0.568801	SIGMAR1
ENSG00000111652	1816.36	-0.153448	0.153533	-0.999449	0.317577	0.568801	COPS7A
ENSG00000119650	510.329	-0.154865	0.154869	-0.999977	0.317322	0.568801	IFT43
ENSG00000104131	3354.11	-0.124397	0.124381	-1.00012	0.317251	0.568801	EIF3J
ENSG00000140564	2005.39	0.392393	0.392342	1.00013	0.317248	0.568801	FURIN
ENSG00000197622	3340.25	0.110721	0.11086	0.99874	0.31792	0.568809	CDC42SE1
ENSG00000168394	1365.67	-0.108895	0.109043	-0.998646	0.317966	0.568809	TAP1
ENSG00000196998	582.382	0.140331	0.140495	0.998833	0.317876	0.568809	WDR45
ENSG00000070047	1131.21	0.427633	0.428118	0.998868	0.317859	0.568809	PHRF1
ENSG00000181045	394.065	0.351167	0.351545	0.998926	0.317831	0.568809	SLC26A11
ENSG00000160392	263.554	0.383226	0.383545	0.999168	0.317713	0.568809	C19orf47
ENSG00000100364	1710.77	0.208569	0.208854	0.998631	0.317973	0.568809	KIAA0930
ENSG00000157540	2923.01	0.108818	0.108974	0.998573	0.318002	0.568809	DYRK1A
ENSG00000104228	912.579	0.129915	0.130133	0.998325	0.318122	0.568931	TRIM35
ENSG00000122126	2679.19	-0.132132	0.132459	-0.997534	0.318505	0.569341	OCRL
ENSG00000185298	1366.27	0.306446	0.307186	0.997589	0.318479	0.569341	CCDC137
ENSG00000130638	3150.1	0.135421	0.135747	0.997595	0.318476	0.569341	ATXN10
ENSG00000129219	774.823	0.208727	0.209291	0.997307	0.318616	0.569446	PLD2
ENSG00000266338	744.189	0.140204	0.140607	0.997132	0.3187	0.569505	NBPF15
ENSG00000172939	2624.55	0.129857	0.130339	0.9963	0.319104	0.569859	OXSR1
ENSG00000159063	1049.86	-0.136654	0.137145	-0.996424	0.319044	0.569859	ALG8
ENSG00000105722	1069.54	0.380809	0.382177	0.99642	0.319046	0.569859	ERF
ENSG00000011304	6793.61	0.291833	0.2929	0.996356	0.319077	0.569859	PTBP1
ENSG00000184640	6747.77	0.311014	0.312392	0.995589	0.31945	0.570384	SEPTIN9
ENSG00000198356	1319.85	0.267008	0.268359	0.994966	0.319753	0.570832	GET3
ENSG00000100116	566.463	0.437742	0.440063	0.994726	0.31987	0.570948	GCAT
ENSG00000132670	2881.65	0.0875199	0.0879935	0.994617	0.319922	0.57095	PTPRA
ENSG00000172732	703.455	0.331108	0.333113	0.99398	0.320233	0.571319	MUS81
ENSG00000119632	255.591	-0.347923	0.350029	-0.993984	0.320231	0.571319	IFI27L2
ENSG00000254285	149.702	0.257517	0.259287	0.993172	0.320626	0.571376	KRT8P3
ENSG00000175334	2465.87	0.106165	0.106864	0.993463	0.320484	0.571376	BANF1
ENSG00000107438	1062.51	0.122451	0.12328	0.993278	0.320574	0.571376	PDLIM1
ENSG00000137814	1659.71	-0.0972123	0.0978689	-0.993291	0.320568	0.571376	HAUS2
ENSG00000063854	571.545	0.353272	0.35551	0.993704	0.320367	0.571376	HAGH
ENSG00000136444	1748.69	-0.108653	0.109397	-0.993199	0.320613	0.571376	RSAD1
ENSG00000167315	155.124	0.281481	0.283357	0.993377	0.320526	0.571376	ACAA2
ENSG00000116141	354.444	0.163473	0.164853	0.991628	0.321379	0.572284	MARK1
ENSG00000023228	4234.25	-0.135046	0.136171	-0.991734	0.321327	0.572284	NDUFS1
ENSG00000182389	146.737	-0.212764	0.214605	-0.991422	0.32148	0.572284	CACNB4
ENSG00000112996	2503.93	-0.0897657	0.0905543	-0.991292	0.321543	0.572284	MRPS30
ENSG00000179832	1139.98	0.442346	0.446142	0.991492	0.321445	0.572284	MROH1
ENSG00000005810	4315.99	-0.123705	0.124794	-0.991278	0.32155	0.572284	MYCBP2
ENSG00000176155	2037.87	0.322908	0.325697	0.991436	0.321473	0.572284	CCDC57
ENSG00000083845	13106.6	-0.288537	0.29086	-0.992015	0.32119	0.572284	RPS5
ENSG00000224660	403.343	0.188928	0.190657	0.990931	0.321719	0.572492	SH3BP5-AS1
ENSG00000015475	779.208	-0.182877	0.184627	-0.99052	0.32192	0.572757	BID
ENSG00000204344	255.585	0.225405	0.227632	0.990218	0.322068	0.572928	WHR1
ENSG00000111364	1193.88	0.102283	0.103317	0.989991	0.322178	0.573033	DDX55
ENSG00000137267	349.856	0.245841	0.24848	0.98938	0.322477	0.573287	TUBB2A
ENSG00000111850	204.098	-0.195044	0.197122	-0.989459	0.322439	0.573287	SMIM8
ENSG00000167291	1470.67	0.225032	0.227414	0.989522	0.322408	0.573287	TBC1D16
ENSG00000047578	1221.59	0.205869	0.208113	0.989218	0.322556	0.573335	KATNIP
ENSG00000118162	256.198	0.310989	0.314468	0.988937	0.322694	0.573488	KPTN
ENSG00000234602	135.183	0.276462	0.279696	0.988437	0.322939	0.573646	MCIDAS
ENSG00000164930	4925.08	0.114268	0.115597	0.988504	0.322906	0.573646	FZD6
ENSG00000104884	1004.39	0.299855	0.303299	0.988647	0.322836	0.573646	ERCC2
ENSG00000141456	1362.28	0.244785	0.247991	0.987071	0.323608	0.574742	PELP1
ENSG00000198876	2799.49	0.0973085	0.0986035	0.986867	0.323708	0.574827	DCAF12
ENSG00000175606	985.234	-0.0987066	0.100069	-0.986388	0.323943	0.574967	TMEM70
ENSG00000156017	1765.83	0.12439	0.126096	0.986477	0.323899	0.574967	CARNMT1
ENSG00000105402	635.109	0.238028	0.24129	0.986482	0.323897	0.574967	NAPA
ENSG00000068903	333.319	0.22253	0.225632	0.986254	0.324009	0.574992	SIRT2
ENSG00000178950	1779.98	0.311185	0.315569	0.986108	0.32408	0.575026	GAK
ENSG00000062485	4479.9	0.120325	0.122035	0.985989	0.324139	0.575038	CS
ENSG00000160685	1691.96	0.379273	0.384732	0.98581	0.324226	0.575054	ZBTB7B
ENSG00000147155	163.342	0.262756	0.266609	0.985546	0.324356	0.575054	EBP
ENSG00000149054	612.981	-0.159988	0.162304	-0.985731	0.324265	0.575054	ZNF215
ENSG00000167491	2591.24	0.309467	0.313994	0.985583	0.324338	0.575054	GATAD2A
ENSG00000174151	539.228	0.130056	0.132007	0.985218	0.324517	0.575247	CYB561D1
ENSG00000123989	8088.16	0.672153	0.682363	0.985037	0.324606	0.575312	CHPF
ENSG00000110768	1794.64	-0.138239	0.140452	-0.984242	0.324996	0.57582	GTF2H1
ENSG00000179820	1825.46	0.180611	0.183486	0.984327	0.324955	0.57582	MYADM
ENSG00000149679	350.513	0.22233	0.225932	0.984061	0.325086	0.575885	CABLES2
ENSG00000158480	398.072	0.201491	0.204888	0.983421	0.3254	0.576351	SPATA2
ENSG00000163964	503.589	-0.165882	0.168754	-0.982979	0.325618	0.576583	PIGX
ENSG00000088247	5186.8	0.252684	0.25707	0.982942	0.325636	0.576583	KHSRP
ENSG00000168724	1569.47	-0.122876	0.125022	-0.982828	0.325692	0.57659	DNAJC21
ENSG00000103061	696.741	-0.107377	0.109335	-0.982093	0.326054	0.577138	SLC7A6OS
ENSG00000061938	634.976	0.446917	0.45518	0.981847	0.326175	0.57726	TNK2
ENSG00000116688	4468.84	0.1057	0.107729	0.981161	0.326513	0.577288	MFN2
ENSG00000156471	1833.58	-0.114525	0.116738	-0.98104	0.326573	0.577288	PTDSS1
ENSG00000147548	4574.77	-0.109386	0.111504	-0.981014	0.326586	0.577288	NSD3
ENSG00000120915	402.94	-0.140834	0.14355	-0.981085	0.326551	0.577288	EPHX2
ENSG00000066084	3447.76	0.102135	0.104104	0.981084	0.326551	0.577288	DIP2B
ENSG00000167528	1175.16	0.119065	0.121321	0.981404	0.326393	0.577288	ZNF641
ENSG00000171552	8503.48	0.146587	0.149431	0.980967	0.326609	0.577288	BCL2L1
ENSG00000167461	2005.99	0.12506	0.127403	0.981613	0.326291	0.577288	RAB8A
ENSG00000125734	1616.3	0.227953	0.232403	0.980853	0.326665	0.577295	GPR108
ENSG00000076201	1206.18	0.340305	0.346986	0.980745	0.326719	0.577297	PTPN23
ENSG00000072803	3398.79	-0.0915797	0.0934301	-0.980195	0.32699	0.577438	FBXW11
ENSG00000106605	547.556	0.12682	0.12936	0.980361	0.326908	0.577438	BLVRA
ENSG00000110315	4620.38	-0.102314	0.104382	-0.980189	0.326993	0.577438	RNF141
ENSG00000101213	163.403	-0.346121	0.353127	-0.98016	0.327007	0.577438	PTK6
ENSG00000099622	5982.06	0.088555	0.0903666	0.979953	0.327109	0.577525	CIRBP
ENSG00000108557	1175.23	0.483238	0.493423	0.979358	0.327403	0.577952	RAI1
ENSG00000155363	2519.1	0.175436	0.179268	0.978621	0.327767	0.578502	MOV10
ENSG00000100104	906.251	-0.120971	0.123686	-0.978049	0.32805	0.578909	SRRD
ENSG00000108846	3626.18	0.159827	0.163558	0.977186	0.328477	0.579569	ABCC3
ENSG00000163013	1391.91	0.158837	0.162811	0.975589	0.329268	0.58078	FBXO41
ENSG00000147889	674.565	-0.161247	0.165279	-0.975603	0.329261	0.58078	CDKN2A
ENSG00000197140	156.296	0.257963	0.264606	0.974895	0.329613	0.581287	ADAM32
ENSG00000170581	3057.22	-0.0855067	0.0877174	-0.974798	0.329661	0.581287	STAT2
ENSG00000113552	2018.74	-0.119564	0.122723	-0.974261	0.329927	0.581664	GNPDA1
ENSG00000139644	35358.9	-0.113739	0.11681	-0.973704	0.330203	0.582058	TMBIM6
ENSG00000124209	2059.08	0.100762	0.103512	0.973431	0.330339	0.582204	RAB22A
ENSG00000119812	2197.19	-0.0995583	0.102288	-0.97331	0.330399	0.582217	FAM98A
ENSG00000109689	2310.71	0.119539	0.122871	0.972882	0.330612	0.582499	STIM2
ENSG00000101126	6093.42	0.119189	0.122562	0.972477	0.330813	0.582761	ADNP
ENSG00000139173	215.476	-0.200296	0.205989	-0.97236	0.330872	0.582771	TMEM117
ENSG00000058453	362.294	0.573192	0.589578	0.972208	0.330947	0.582811	CROCC
ENSG00000269713	449.193	0.157672	0.162259	0.971731	0.331185	0.583043	NBPF9
ENSG00000198554	1463.4	0.145503	0.149722	0.971823	0.331139	0.583043	WDHD1
ENSG00000117625	1269.68	0.121629	0.125262	0.970993	0.331552	0.583504	RCOR3
ENSG00000171421	336.835	-0.217482	0.223977	-0.971003	0.331547	0.583504	MRPL36
ENSG00000143248	173.907	-0.274271	0.282583	-0.970588	0.331753	0.583558	RGS5
ENSG00000090621	6183.85	-0.0594006	0.0611899	-0.970759	0.331668	0.583558	PABPC4
ENSG00000081377	1689.7	0.119018	0.12263	0.970539	0.331778	0.583558	CDC14B
ENSG00000099246	3110.71	0.112119	0.115526	0.970507	0.331794	0.583558	RAB18
ENSG00000204923	156.823	0.268371	0.276642	0.970101	0.331996	0.583821	FBXO48
ENSG00000005812	1390.1	-0.131114	0.135212	-0.969698	0.332197	0.58402	FBXL3
ENSG00000205581	7672.85	-0.0932712	0.0961894	-0.969662	0.332215	0.58402	HMGN1
ENSG00000179364	1262.79	0.420691	0.433915	0.969526	0.332283	0.584046	PACS2
ENSG00000204351	974.189	0.219957	0.226922	0.969309	0.332391	0.584143	SKIC2
ENSG00000155755	949.571	0.136995	0.141414	0.968753	0.332668	0.584374	TMEM237
ENSG00000164068	1456.58	0.249012	0.257024	0.968829	0.33263	0.584374	RNF123
ENSG00000168517	226.186	0.428895	0.442741	0.968727	0.332681	0.584374	HEXIM2
ENSG00000134668	168.333	-0.372422	0.38458	-0.968387	0.332851	0.58454	SPOCD1
ENSG00000197226	3569.82	0.278952	0.288079	0.968318	0.332885	0.58454	TBC1D9B
ENSG00000112787	922.064	0.364869	0.376845	0.96822	0.332934	0.58454	FBRSL1
ENSG00000142611	284.506	0.418661	0.432496	0.968011	0.333039	0.58463	PRDM16
ENSG00000143436	915.232	-0.138289	0.142891	-0.967792	0.333148	0.58473	MRPL9
ENSG00000186432	4670.3	-0.106201	0.109798	-0.967241	0.333424	0.585029	KPNA4
ENSG00000196417	325.937	-0.196038	0.202678	-0.967239	0.333425	0.585029	ZNF765
ENSG00000123933	585.721	0.427178	0.441716	0.967087	0.333501	0.585034	MXD4
ENSG00000205213	384.798	0.158572	0.163983	0.967004	0.333542	0.585034	LGR4
ENSG00000264364	8921.38	-0.0721662	0.0746354	-0.966916	0.333586	0.585034	DYNLL2
ENSG00000180104	1120.99	0.228056	0.236012	0.966291	0.333898	0.585488	EXOC3
ENSG00000164244	3120.1	-0.116382	0.120494	-0.965879	0.334105	0.585757	PRRC1
ENSG00000159314	1042.57	0.292453	0.302836	0.965716	0.334186	0.585763	ARHGAP27
ENSG00000227500	1082.84	0.343639	0.355859	0.96566	0.334214	0.585763	SCAMP4
ENSG00000135870	2155.95	-0.126176	0.1307	-0.965387	0.334351	0.58591	RC3H1
ENSG00000100418	1404.89	-0.084421	0.0874601	-0.965251	0.334419	0.585936	DESI1
ENSG00000137947	1433.1	-0.148222	0.153594	-0.965029	0.33453	0.585944	GTF2B
ENSG00000186501	654.149	0.333824	0.345959	0.964924	0.334583	0.585944	TMEM222
ENSG00000141002	3581.55	0.236927	0.245526	0.964975	0.334557	0.585944	TCF25
ENSG00000138073	1441.5	0.187145	0.19402	0.964563	0.334764	0.586168	PREB
ENSG00000071051	648.377	0.235022	0.243987	0.963256	0.335419	0.586228	NCK2
ENSG00000076242	471.554	0.142331	0.147604	0.964279	0.334906	0.586228	MLH1
ENSG00000125356	1494.58	-0.115468	0.119852	-0.963417	0.335338	0.586228	NDUFA1
ENSG00000175104	779.935	-0.13787	0.143134	-0.963225	0.335435	0.586228	TRAF6
ENSG00000006534	342.846	-0.359081	0.372501	-0.963973	0.33506	0.586228	ALDH3B1
ENSG00000184575	14237.7	-0.118298	0.122676	-0.964315	0.334888	0.586228	XPOT
ENSG00000022840	3331.52	-0.104958	0.108942	-0.96343	0.335332	0.586228	RNF10
ENSG00000123352	4211.37	-0.0932522	0.0967229	-0.964117	0.334987	0.586228	SPATS2
ENSG00000108946	13840	-0.105865	0.109868	-0.963567	0.335263	0.586228	PRKAR1A
ENSG00000176396	330.594	-0.159864	0.165956	-0.963292	0.335401	0.586228	EID2
ENSG00000089335	633.967	-0.179576	0.186398	-0.963402	0.335346	0.586228	ZNF302
ENSG00000099308	482.028	0.337296	0.350151	0.963287	0.335403	0.586228	MAST3
ENSG00000007866	1012.09	0.240278	0.249519	0.962966	0.335565	0.586362	TEAD3
ENSG00000117682	1071.52	-0.12206	0.126796	-0.962645	0.335725	0.586458	DHDDS
ENSG00000157470	136.063	-0.226107	0.234857	-0.962746	0.335675	0.586458	FAM81A
ENSG00000050130	2142.75	-0.115195	0.119706	-0.962315	0.335892	0.586562	JKAMP
ENSG00000108523	2152.93	-0.0666788	0.0692857	-0.962375	0.335861	0.586562	RNF167
ENSG00000165672	6344.73	-0.0966132	0.100416	-0.962134	0.335982	0.586628	PRDX3
ENSG00000139350	1462.09	-0.136913	0.142318	-0.962019	0.33604	0.586636	NEDD1
ENSG00000169925	1700.05	0.202453	0.210518	0.961686	0.336207	0.586835	BRD3
ENSG00000244462	3310.15	-0.0901079	0.0937133	-0.961528	0.336287	0.586882	RBM12
ENSG00000132323	821.701	0.106991	0.111337	0.960958	0.336574	0.587104	ILKAP
ENSG00000115758	11138.9	-0.095419	0.0992873	-0.96104	0.336532	0.587104	ODC1
ENSG00000178567	1268.41	-0.126745	0.131882	-0.961046	0.336529	0.587104	EPM2AIP1
ENSG00000213465	214.262	0.359685	0.374387	0.96073	0.336688	0.5872	ARL 2.00
ENSG00000184517	521.649	-0.174832	0.181998	-0.960628	0.336739	0.5872	ZFP1
ENSG00000130479	362.648	0.598704	0.623306	0.960531	0.336788	0.5872	MAP1S
ENSG00000115507	303.098	0.236211	0.245988	0.960251	0.336929	0.58726	OTX1
ENSG00000169564	4657.79	0.11703	0.121865	0.960319	0.336895	0.58726	PCBP1
ENSG00000106080	1212.65	-0.119609	0.124579	-0.960103	0.337004	0.587297	FKBP14
ENSG00000167625	309.413	0.218009	0.227135	0.959818	0.337147	0.587454	ZNF526
ENSG00000131507	3940.9	-0.109322	0.113945	-0.95943	0.337342	0.587538	NDFIP1
ENSG00000167526	19962.3	-0.249002	0.2595	-0.959549	0.337282	0.587538	RPL13
ENSG00000160570	540.464	0.283635	0.295636	0.959406	0.337354	0.587538	DEDD2
ENSG00000110925	1683.31	0.0790519	0.0824666	0.958593	0.337764	0.588159	CSRNP2
ENSG00000102805	697.669	-0.119062	0.12429	-0.957942	0.338092	0.588637	CLN5
ENSG00000198853	436.585	0.322788	0.337022	0.957764	0.338182	0.5887	RUSC2
ENSG00000135956	2192.37	0.111939	0.116979	0.956919	0.338608	0.589191	TMEM127
ENSG00000249992	135.427	-0.267752	0.279823	-0.956862	0.338637	0.589191	TMEM158
ENSG00000181315	295.793	-0.155639	0.162685	-0.956689	0.338724	0.589191	ZNF322
ENSG00000138182	1032.05	0.120231	0.125687	0.956583	0.338778	0.589191	KIF20B
ENSG00000126773	2500.51	-0.102196	0.106817	-0.956734	0.338702	0.589191	PCNX4
ENSG00000157379	344.994	-0.184023	0.192399	-0.956466	0.338837	0.589191	DHRS1
ENSG00000100280	1537.65	0.308722	0.322753	0.95653	0.338805	0.589191	AP1B1
ENSG00000101868	1195.61	0.147642	0.154437	0.956003	0.339071	0.589412	POLA1
ENSG00000132950	658.08	-0.144463	0.151107	-0.956029	0.339058	0.589412	ZMYM5
ENSG00000179409	1223.8	0.193281	0.202314	0.955352	0.3394	0.589891	GEMIN4
ENSG00000117593	925.189	-0.166829	0.174657	-0.955181	0.339486	0.589949	DARS2
ENSG00000138376	594.29	0.159958	0.167493	0.955015	0.33957	0.590002	BARD1
ENSG00000127054	1640.29	0.328175	0.343733	0.954738	0.33971	0.590152	INTS11
ENSG00000243232	179.393	0.240286	0.251755	0.954446	0.339858	0.590316	PCDHAC2
ENSG00000132383	3964.58	0.0809042	0.0847817	0.954265	0.339949	0.590382	RPA1
ENSG00000089060	735.403	0.253038	0.265247	0.953972	0.340098	0.590455	SLC8B1
ENSG00000133114	872.623	-0.128223	0.134402	-0.954028	0.34007	0.590455	GPALPP1
ENSG00000118640	819.538	0.146746	0.153874	0.95368	0.340246	0.590618	VAMP8
ENSG00000142794	443.692	-0.156862	0.164543	-0.953317	0.340429	0.590797	NBPF3
ENSG00000137171	333.353	0.265567	0.278587	0.953265	0.340456	0.590797	KLC4
ENSG00000263002	167.998	0.240049	0.251894	0.952976	0.340602	0.590958	ZNF234
ENSG00000196914	12198.9	-0.111105	0.116642	-0.952535	0.340826	0.59116	ARHGEF12
ENSG00000185504	611.839	0.515598	0.541286	0.952542	0.340822	0.59116	FAAP100
ENSG00000135679	7109.71	-0.0975153	0.102391	-0.952381	0.340904	0.591203	MDM2
ENSG00000133818	1426.63	-0.138748	0.145703	-0.952266	0.340962	0.591211	RRAS2
ENSG00000033800	1633.69	-0.123482	0.129727	-0.951864	0.341166	0.591472	PIAS1
ENSG00000087095	879.389	0.107786	0.113249	0.951756	0.341221	0.591474	NLK
ENSG00000135506	6215.97	-0.086695	0.0911152	-0.951487	0.341357	0.591618	OS9
ENSG00000128602	386.421	0.27568	0.289864	0.951065	0.341571	0.591896	SMO
ENSG00000148384	428.702	0.354783	0.373109	0.950884	0.341663	0.591962	INPP5E
ENSG00000040531	319.491	0.225883	0.237725	0.950186	0.342018	0.592484	CTNS
ENSG00000173905	785.811	-0.110737	0.116588	-0.949817	0.342205	0.592623	GOLIM4
ENSG00000080503	839.566	0.0993416	0.104581	0.949903	0.342162	0.592623	SMARCA2
ENSG00000237765	236.01	-0.201163	0.211892	-0.949364	0.342435	0.592929	FAM200B
ENSG00000107104	1298.35	0.0952125	0.100327	0.949026	0.342608	0.593134	KANK1
ENSG00000168404	274.227	-0.163053	0.171954	-0.948238	0.343008	0.593734	MLKL
ENSG00000102181	202.617	0.20943	0.22092	0.94799	0.343135	0.59386	CD99L2
ENSG00000158062	329.922	0.365433	0.385676	0.947513	0.343377	0.59418	UBXN11
ENSG00000068878	3753.33	-0.119988	0.126649	-0.947407	0.343431	0.59418	PSME4
ENSG00000107771	2106.41	-0.122243	0.129042	-0.94731	0.343481	0.59418	CCSER2
ENSG00000172613	322.189	0.293075	0.309454	0.947073	0.343602	0.594296	RAD9A
ENSG00000101546	415.355	0.151057	0.159517	0.94696	0.343659	0.594303	RBFA
ENSG00000141034	584.418	0.111623	0.117915	0.946636	0.343824	0.594495	GID4
ENSG00000155111	1801.3	-0.0990547	0.104668	-0.946371	0.34396	0.594635	CDK19
ENSG00000143401	4001.04	0.113083	0.119541	0.945978	0.34416	0.594849	ANP32E
ENSG00000142002	1720.62	0.294273	0.311098	0.945917	0.344191	0.594849	DPP9
ENSG00000118655	515.969	0.131344	0.138988	0.945004	0.344657	0.595561	DCLRE1B
ENSG00000115594	671.333	0.142027	0.150311	0.944886	0.344717	0.595572	IL1R1
ENSG00000181135	265.814	0.335375	0.355101	0.944447	0.344941	0.595703	ZNF707
ENSG00000174943	609.573	0.245723	0.260159	0.944512	0.344908	0.595703	KCTD13
ENSG00000005156	2015.6	-0.0756134	0.0800632	-0.944421	0.344955	0.595703	LIG3
ENSG00000114796	1963.09	-0.10813	0.114522	-0.944189	0.345073	0.595815	KLHL24
ENSG00000106009	455.846	0.477057	0.505483	0.943765	0.34529	0.596096	BRAT1
ENSG00000173083	475.74	-0.14501	0.153679	-0.943596	0.345376	0.596152	HPSE
ENSG00000115762	5788.52	0.0563027	0.059713	0.942888	0.345738	0.596497	PLEKHB2
ENSG00000173039	1852.74	0.242816	0.257518	0.942907	0.345729	0.596497	RELA
ENSG00000258839	232.933	0.311924	0.33076	0.94305	0.345655	0.596497	MC1R
ENSG00000140983	502.469	0.492201	0.522292	0.942386	0.345995	0.59681	RHOT2
ENSG00000162032	448.507	0.47388	0.502885	0.942323	0.346027	0.59681	SPSB3
ENSG00000136237	657.622	0.130755	0.138822	0.941891	0.346248	0.597097	RAPGEF5
ENSG00000120658	486.799	-0.140775	0.149496	-0.941664	0.346365	0.597205	ENOX1
ENSG00000185909	213.211	0.262217	0.27865	0.941027	0.346691	0.597518	KLHDC8B
ENSG00000112739	3885.73	-0.100662	0.106961	-0.941111	0.346648	0.597518	PRP4K
ENSG00000126768	308.489	0.304612	0.323839	0.940628	0.346896	0.597518	TIMM17B
ENSG00000168952	414.26	-0.160279	0.170383	-0.940702	0.346858	0.597518	STXBP6
ENSG00000183978	348.209	-0.180088	0.191424	-0.94078	0.346817	0.597518	COA3
ENSG00000125449	648.272	0.240799	0.256014	0.940571	0.346925	0.597518	ARMC7
ENSG00000205593	171.443	0.471029	0.500778	0.940595	0.346913	0.597518	DENND6B
ENSG00000103121	707.379	0.142467	0.151492	0.940424	0.347	0.597554	CMC2
ENSG00000156869	595.697	-0.161274	0.171569	-0.939999	0.347218	0.597694	FRRS1
ENSG00000143126	1184.95	0.288322	0.306726	0.939998	0.347218	0.597694	CELSR2
ENSG00000131759	612.425	0.342085	0.36394	0.939949	0.347244	0.597694	RARA
ENSG00000187961	366.638	0.566892	0.603564	0.93924	0.347608	0.598134	KLHL17
ENSG00000163814	19232.6	-0.0676439	0.0720186	-0.939256	0.347599	0.598134	CDCP1
ENSG00000012174	1459.79	-0.125407	0.13361	-0.938606	0.347933	0.598601	MBTPS2
ENSG00000144043	1469.95	0.0896651	0.0955788	0.938127	0.348179	0.598762	TEX261
ENSG00000011198	998.88	-0.107636	0.11474	-0.938087	0.3482	0.598762	ABHD5
ENSG00000119396	4067.05	-0.103557	0.110401	-0.938002	0.348243	0.598762	RAB14
ENSG00000186187	709.724	0.188415	0.200803	0.938308	0.348086	0.598762	ZNRF1
ENSG00000113811	991.784	-0.101974	0.108817	-0.937115	0.348699	0.598832	SELENOK
ENSG00000112378	5849.8	0.0860451	0.0918097	0.937212	0.34865	0.598832	PERP
ENSG00000184465	819.69	0.10923	0.116506	0.937549	0.348476	0.598832	WDR27
ENSG00000011275	1949.54	0.141648	0.151067	0.937649	0.348425	0.598832	RNF216
ENSG00000077713	731.057	-0.146277	0.156095	-0.937103	0.348706	0.598832	SLC25A43
ENSG00000110711	533.478	0.390536	0.416759	0.937079	0.348718	0.598832	AIP
ENSG00000110046	419.418	0.397703	0.424084	0.937793	0.348351	0.598832	ATG2A
ENSG00000187720	2089.14	-0.0824022	0.0879295	-0.93714	0.348686	0.598832	THSD4
ENSG00000065600	874.251	-0.0950983	0.10153	-0.936654	0.348936	0.599054	PACC1
ENSG00000088038	1427.32	0.24471	0.26127	0.936617	0.348956	0.599054	CNOT3
ENSG00000151883	1915.87	-0.122471	0.130783	-0.936445	0.349044	0.599113	PARP8
ENSG00000168411	3006.95	0.0903126	0.0964623	0.936248	0.349146	0.599194	RFWD3
ENSG00000117036	1703.43	-0.0773259	0.0826391	-0.935706	0.349424	0.599335	ETV3
ENSG00000163607	340.816	-0.14957	0.159818	-0.935874	0.349338	0.599335	GTPBP8
ENSG00000095739	302.918	0.144323	0.154247	0.935666	0.349445	0.599335	BAMBI
ENSG00000141985	1377.74	0.391785	0.4186	0.93594	0.349304	0.599335	SH3GL1
ENSG00000147874	1448.68	-0.134812	0.144099	-0.935554	0.349503	0.599341	HAUS6
ENSG00000214114	530.245	-0.16227	0.173547	-0.935021	0.349778	0.599719	MYCBP
ENSG00000143393	1704.42	0.0928218	0.0992895	0.93486	0.349861	0.599769	PI4KB
ENSG00000184979	151.611	-0.246687	0.264169	-0.933823	0.350395	0.600592	USP18
ENSG00000160961	484.019	0.122743	0.131461	0.933688	0.350465	0.600619	ZNF333
ENSG00000181026	1477	0.173166	0.185553	0.933242	0.350695	0.600919	AEN
ENSG00000198815	3835.12	-0.0763263	0.0818067	-0.933008	0.350816	0.601026	FOXJ3
ENSG00000118418	1006.26	-0.110061	0.117991	-0.932798	0.350924	0.601026	HMGN3
ENSG00000129250	5344.1	0.18923	0.202862	0.932801	0.350923	0.601026	KIF1C
ENSG00000100083	1886.86	0.286848	0.307545	0.9327	0.350975	0.601026	GGA1
ENSG00000122644	1131.12	0.132648	0.142247	0.93252	0.351068	0.601092	ARL4A
ENSG00000173207	2154.41	-0.1079	0.115752	-0.932163	0.351252	0.601128	CKS1B
ENSG00000136425	275.048	0.233065	0.249999	0.932263	0.351201	0.601128	CIB2
ENSG00000063169	184.852	0.392751	0.42125	0.932348	0.351157	0.601128	BICRA
ENSG00000164828	6231.73	0.0948037	0.101771	0.931541	0.351574	0.601217	SUN1
ENSG00000169894	609.102	-0.133494	0.14333	-0.931376	0.351659	0.601217	MUC3A
ENSG00000160360	369.66	0.58125	0.623876	0.931676	0.351504	0.601217	GPSM1
ENSG00000189057	388.121	0.155654	0.167063	0.931709	0.351487	0.601217	FAM111B
ENSG00000176422	364	0.136443	0.146488	0.931428	0.351632	0.601217	SPRYD4
ENSG00000008294	5302.88	0.102307	0.109851	0.931326	0.351685	0.601217	SPAG9
ENSG00000105355	3696.47	0.28676	0.307699	0.931949	0.351363	0.601217	PLIN3
ENSG00000141738	890.845	-0.239619	0.257378	-0.930999	0.351854	0.601269	GRB7
ENSG00000121057	3123.55	0.0927605	0.0996517	0.930847	0.351933	0.601269	AKAP1
ENSG00000101337	3238.61	0.0868406	0.0932726	0.93104	0.351833	0.601269	TM9SF4
ENSG00000134815	586.15	0.314068	0.337371	0.930926	0.351892	0.601269	DHX34
ENSG00000166348	1471.61	0.118119	0.126908	0.930741	0.351987	0.601269	USP54
ENSG00000227354	181.055	-0.194225	0.20871	-0.930596	0.352063	0.601305	RBM26-AS1
ENSG00000127418	2029.78	0.301764	0.324743	0.929239	0.352765	0.601497	FGFRL1
ENSG00000164366	499.728	0.136625	0.147025	0.929264	0.352752	0.601497	CCDC127
ENSG00000225470	926.532	-0.113605	0.122224	-0.92948	0.35264	0.601497	JPX
ENSG00000215114	2150.75	-0.118522	0.127556	-0.929175	0.352798	0.601497	UBXN2B
ENSG00000185730	483.653	0.193737	0.208389	0.929688	0.352532	0.601497	ZNF696
ENSG00000095383	213.457	0.349522	0.376076	0.929392	0.352686	0.601497	TBC1D2
ENSG00000106799	2375.75	0.12634	0.135898	0.929664	0.352545	0.601497	TGFBR1
ENSG00000111224	183.338	-0.239248	0.257323	-0.929757	0.352497	0.601497	PARP11
ENSG00000176124	424.411	0.152208	0.163749	0.929523	0.352618	0.601497	DLEU1
ENSG00000103245	296.188	0.448746	0.482982	0.929116	0.352829	0.601497	CIAO3
ENSG00000267278	286.702	-0.183822	0.197758	-0.92953	0.352615	0.601497	NA
ENSG00000133193	1683.46	-0.0813817	0.0875646	-0.92939	0.352687	0.601497	VCF1
ENSG00000115464	9279.34	-0.113143	0.121805	-0.928883	0.35295	0.60161	USP34
ENSG00000131779	537.332	-0.138253	0.148944	-0.928221	0.353293	0.602102	PEX11B
ENSG00000001617	274.773	0.406424	0.437942	0.928031	0.353392	0.602178	SEMA3F
ENSG00000155729	655.912	-0.155718	0.167893	-0.92748	0.353677	0.602571	KCTD18
ENSG00000291118	286.058	0.163683	0.176503	0.927364	0.353738	0.602581	ZNF767P
ENSG00000134644	4676.82	0.0564925	0.060942	0.926987	0.353933	0.602821	PUM1
ENSG00000125877	796.133	0.200514	0.216396	0.926606	0.354131	0.603065	ITPA
ENSG00000179950	3190.81	0.330435	0.356904	0.925836	0.354531	0.60356	PUF60
ENSG00000110367	11375.2	-0.112696	0.121721	-0.925851	0.354523	0.60356	DDX6
ENSG00000173801	5188.13	0.328245	0.354579	0.925732	0.354585	0.60356	JUP
ENSG00000076928	1304.26	0.396086	0.427959	0.925521	0.354695	0.60356	ARHGEF1
ENSG00000188785	431.977	-0.186009	0.200962	-0.925594	0.354657	0.60356	ZNF548
ENSG00000162775	677.435	0.155524	0.168178	0.924762	0.355089	0.603807	RBM15
ENSG00000143376	2683.25	-0.0777035	0.0840061	-0.924974	0.354979	0.603807	SNX27
ENSG00000205659	521.652	-0.157008	0.169784	-0.924751	0.355096	0.603807	LIN52
ENSG00000011451	861.822	0.353165	0.381908	0.924737	0.355102	0.603807	WIZ
ENSG00000160209	2562.23	0.201289	0.217676	0.924717	0.355113	0.603807	PDXK
ENSG00000104133	2372.21	-0.126212	0.136516	-0.924523	0.355214	0.603886	SPG11
ENSG00000186141	1487.09	-0.123471	0.133635	-0.923937	0.355519	0.604162	POLR3C
ENSG00000125863	1138.23	-0.14441	0.156286	-0.924013	0.35548	0.604162	MKKS
ENSG00000108106	656.634	0.46577	0.504137	0.923896	0.35554	0.604162	UBE2S
ENSG00000168256	1265.39	0.14236	0.154117	0.923712	0.355637	0.604232	NKIRAS2
ENSG00000100523	2013.68	0.109483	0.11856	0.923439	0.355778	0.60438	DDHD1
ENSG00000134330	590.684	-0.143287	0.155294	-0.922684	0.356172	0.604491	IAH1
ENSG00000181381	3312.49	-0.122263	0.132439	-0.923165	0.355921	0.604491	DDX60L
ENSG00000088992	160.838	0.298545	0.323549	0.922718	0.356154	0.604491	TESC
ENSG00000273015	231.301	-0.184245	0.19965	-0.922838	0.356091	0.604491	NA
ENSG00000141526	3984.8	0.593685	0.643275	0.92291	0.356054	0.604491	SLC16A3
ENSG00000198276	721.757	0.373943	0.405195	0.922871	0.356074	0.604491	UCKL1
ENSG00000084764	376.178	0.196632	0.213199	0.922293	0.356376	0.604651	MAPRE3
ENSG00000136783	261.248	-0.191963	0.208119	-0.922369	0.356336	0.604651	NIPSNAP3A
ENSG00000108819	3542.02	0.240922	0.261262	0.922148	0.356451	0.604687	PPP1R9B
ENSG00000168779	331.704	0.141866	0.153873	0.92197	0.356544	0.604729	SHOX2
ENSG00000072506	1131.47	0.192014	0.208331	0.92168	0.356696	0.604729	HSD17B10
ENSG00000100625	2671.66	0.102339	0.111024	0.92178	0.356644	0.604729	SIX4
ENSG00000076984	1033.02	0.346898	0.376294	0.921878	0.356592	0.604729	MAP2K7
ENSG00000135821	4560.48	0.0530746	0.0576325	0.920914	0.357095	0.605221	GLUL
ENSG00000077458	954.954	-0.131786	0.143102	-0.920922	0.357091	0.605221	FAM76B
ENSG00000196865	4255.95	-0.0995575	0.108123	-0.920778	0.357166	0.605248	NHLRC2
ENSG00000103356	1728.47	-0.0814918	0.0885168	-0.920636	0.35724	0.605281	EARS2
ENSG00000197362	286.432	0.26184	0.28463	0.919932	0.357609	0.605812	ZNF786
ENSG00000285410	150.351	-0.215496	0.234331	-0.919621	0.357771	0.605994	GABPB1-IT1
ENSG00000135549	2292.98	0.118323	0.128684	0.919483	0.357843	0.606024	PKIB
ENSG00000172888	2647.25	-0.0888884	0.096685	-0.919361	0.357907	0.606039	ZNF621
ENSG00000157978	1071.44	0.215241	0.234568	0.917605	0.358826	0.60713	LDLRAP1
ENSG00000231789	148.396	-0.333363	0.363222	-0.917793	0.358727	0.60713	PIK3CD-AS2
ENSG00000068745	2412.56	0.113109	0.123215	0.917983	0.358628	0.60713	IP6K2
ENSG00000163624	1425.99	0.117311	0.127808	0.917864	0.35869	0.60713	CDS1
ENSG00000186567	379.748	0.194956	0.212461	0.91761	0.358823	0.60713	CEACAM19
ENSG00000054392	210.619	-0.173256	0.188876	-0.917299	0.358986	0.60713	HHAT
ENSG00000167105	209.158	0.191332	0.208584	0.917289	0.358991	0.60713	TMEM92
ENSG00000167037	505.602	0.149113	0.162538	0.917402	0.358932	0.60713	SGSM1
ENSG00000268916	138.974	-0.242249	0.264239	-0.916779	0.359259	0.607297	CSAG3
ENSG00000198668	6973.92	-0.0993777	0.10841	-0.916682	0.35931	0.607297	CALM1
ENSG00000021776	2116.43	-0.11825	0.12899	-0.916743	0.359277	0.607297	AQR
ENSG00000197006	1132.57	-0.113587	0.123898	-0.916781	0.359257	0.607297	METTL9
ENSG00000135837	2841.25	-0.117371	0.128099	-0.916255	0.359533	0.607582	CEP350
ENSG00000121753	178.312	0.470339	0.513395	0.916134	0.359596	0.607596	ADGRB2
ENSG00000215021	6142.66	-0.0805711	0.0879586	-0.916011	0.359661	0.607612	PHB2
ENSG00000030582	4523.96	0.358674	0.391654	0.915793	0.359776	0.607713	GRN
ENSG00000154079	241.989	-0.160266	0.17527	-0.914391	0.360511	0.608825	SDHAF4
ENSG00000141646	2613.25	-0.113131	0.123732	-0.914329	0.360544	0.608825	SMAD4
ENSG00000066427	1074.52	-0.120881	0.132297	-0.913712	0.360868	0.609279	ATXN3
ENSG00000138794	489.792	0.147643	0.161607	0.913594	0.36093	0.60929	CASP6
ENSG00000175029	4559.47	-0.0778475	0.0852623	-0.913036	0.361224	0.609693	CTBP2
ENSG00000179403	423.348	0.575586	0.630711	0.912599	0.361453	0.609734	VWA1
ENSG00000119878	798.425	-0.151477	0.165976	-0.912646	0.361429	0.609734	CRIPT
ENSG00000173511	267.442	0.255603	0.280092	0.912569	0.361469	0.609734	VEGFB
ENSG00000102882	871.355	0.193347	0.211801	0.912871	0.36131	0.609734	MAPK3
ENSG00000184178	267.481	-0.163968	0.179706	-0.912426	0.361545	0.609768	SCFD2
ENSG00000237298	351.328	-0.154857	0.1698	-0.911999	0.361769	0.609961	TTN-AS1
ENSG00000136944	562.101	0.26612	0.291785	0.912044	0.361746	0.609961	LMX1B
ENSG00000245694	434.766	-0.166999	0.183148	-0.911829	0.361859	0.610019	CRNDE
ENSG00000108963	428.726	0.257698	0.282889	0.910951	0.362321	0.610705	DPH1
ENSG00000174799	567.089	0.134611	0.147857	0.910415	0.362604	0.610783	CEP135
ENSG00000165526	955.111	0.11638	0.127803	0.910619	0.362496	0.610783	RPUSD4
ENSG00000152558	10830.9	-0.0928261	0.101964	-0.910385	0.36262	0.610783	TMEM123
ENSG00000139163	3851.66	-0.10139	0.111339	-0.910641	0.362484	0.610783	ETNK1
ENSG00000104812	1257.06	0.171303	0.188175	0.910339	0.362644	0.610783	GYS1
ENSG00000053900	990.418	-0.125568	0.137993	-0.909958	0.362845	0.610857	ANAPC4
ENSG00000119401	1232.99	-0.0795085	0.0873706	-0.910014	0.362815	0.610857	TRIM32
ENSG00000239900	379.671	0.139351	0.153143	0.909942	0.362853	0.610857	ADSL
ENSG00000185900	3780.42	0.0917207	0.100841	0.909561	0.363054	0.610915	POMK
ENSG00000186918	874.014	0.108287	0.11904	0.909669	0.362997	0.610915	ZNF395
ENSG00000162298	1686.05	0.18602	0.204497	0.909645	0.36301	0.610915	SYVN1
ENSG00000100056	371.867	0.383839	0.422157	0.909233	0.363227	0.611113	ESS2
ENSG00000102265	5108.94	-0.195664	0.215335	-0.908651	0.363534	0.611258	TIMP1
ENSG00000122696	371.453	-0.14283	0.157183	-0.908686	0.363516	0.611258	SLC25A51
ENSG00000182087	1904.61	0.372862	0.410322	0.908707	0.363505	0.611258	TMEM259
ENSG00000197782	768.094	-0.149095	0.164057	-0.908801	0.363455	0.611258	ZNF780A
ENSG00000242372	1638.08	0.194103	0.213698	0.908305	0.363717	0.611472	EIF6
ENSG00000070476	999.633	0.143434	0.157934	0.90819	0.363778	0.611481	ZXDC
ENSG00000058063	3939.58	-0.100282	0.11044	-0.908022	0.363867	0.611538	ATP11B
ENSG00000168792	376.555	-0.155834	0.171641	-0.907908	0.363927	0.611546	ABHD15
ENSG00000171307	823.015	0.102064	0.112458	0.907571	0.364105	0.61167	ZDHHC16
ENSG00000198920	1100.15	-0.124181	0.13683	-0.907558	0.364112	0.61167	KIAA0753
ENSG00000138796	773.052	0.135418	0.149258	0.907274	0.364262	0.61178	HADH
ENSG00000042317	249.592	-0.16849	0.185729	-0.90718	0.364312	0.61178	SPATA7
ENSG00000278730	1276.46	0.0999762	0.110213	0.90712	0.364343	0.61178	NA
ENSG00000197136	1558.03	0.412651	0.455192	0.906542	0.364649	0.612107	PCNX3
ENSG00000280206	162.798	0.238786	0.263387	0.906598	0.36462	0.612107	NA
ENSG00000139405	353.776	-0.247112	0.27264	-0.906369	0.364741	0.612168	RITA1
ENSG00000006118	1561.86	0.415496	0.458757	0.905698	0.365096	0.612671	TMEM132A
ENSG00000054611	449.389	0.255844	0.282621	0.905254	0.365331	0.612972	TBC1D22A
ENSG00000047932	1861.82	-0.124529	0.137696	-0.904376	0.365796	0.61338	GOPC
ENSG00000107372	6334.97	-0.115257	0.127442	-0.904386	0.365791	0.61338	ZFAND5
ENSG00000126882	158.487	0.318884	0.35256	0.904479	0.365741	0.61338	FAM78A
ENSG00000140403	2812.15	-0.0633278	0.0700156	-0.904482	0.36574	0.61338	DNAJA4
ENSG00000115524	16787.7	-0.108276	0.119808	-0.903748	0.366129	0.613659	SF3B1
ENSG00000144029	508.882	-0.162231	0.179489	-0.903845	0.366078	0.613659	MRPS5
ENSG00000070814	2663.75	0.233541	0.258384	0.903853	0.366073	0.613659	TCOF1
ENSG00000203965	304.225	-0.161739	0.179195	-0.902584	0.366747	0.614322	EFCAB7
ENSG00000163754	642.875	-0.14758	0.163468	-0.902803	0.36663	0.614322	GYG1
ENSG00000168803	193.94	-0.216565	0.239896	-0.902745	0.366661	0.614322	MAPDA
ENSG00000142396	462.562	0.127991	0.141798	0.902631	0.366722	0.614322	ERVK3-1
ENSG00000131015	381.362	-0.127075	0.140836	-0.902295	0.3669	0.614486	ULBP2
ENSG00000235109	435.568	0.135191	0.149877	0.902013	0.36705	0.614559	ZSCAN31
ENSG00000134574	751.612	0.0988781	0.109621	0.902003	0.367055	0.614559	DDB2
ENSG00000112149	428.785	0.163418	0.181261	0.901561	0.36729	0.614859	CD83
ENSG00000086544	506.555	-0.299722	0.332495	-0.901434	0.367358	0.614879	ITPKC
ENSG00000090316	1430.57	0.28637	0.317776	0.901169	0.367498	0.615021	MAEA
ENSG00000153443	378.164	0.500667	0.555745	0.900894	0.367645	0.615173	UBALD1
ENSG00000166619	1518.25	0.102297	0.113579	0.900668	0.367765	0.615188	BLCAP
ENSG00000099341	3425.87	0.0937887	0.10413	0.900686	0.367755	0.615188	PSMD8
ENSG00000143643	789.886	0.152483	0.169455	0.899845	0.368203	0.615341	TTC13
ENSG00000160799	616.559	0.294653	0.327412	0.899944	0.36815	0.615341	CCDC12
ENSG00000184232	917.372	-0.240567	0.267269	-0.900096	0.368069	0.615341	OAF
ENSG00000148925	1143.81	-0.126716	0.140751	-0.90028	0.367971	0.615341	BTBD10
ENSG00000223482	585.271	0.111551	0.12394	0.900045	0.368096	0.615341	NUTM2A-AS1
ENSG00000204954	333.119	-0.170522	0.189519	-0.899763	0.368246	0.615341	UQCC6
ENSG00000140104	479.375	-0.188657	0.209652	-0.89986	0.368195	0.615341	CLBA1
ENSG00000113812	1202.24	-0.123965	0.137811	-0.899527	0.368372	0.615457	ACTR8
ENSG00000204842	2173.51	0.0756828	0.0841574	0.899301	0.368492	0.615566	ATXN2
ENSG00000182199	6184.85	0.177587	0.197505	0.89915	0.368573	0.615607	SHMT2
ENSG00000197785	407.964	0.50773	0.565008	0.898626	0.368852	0.61598	ATAD3A
ENSG00000152457	715.412	-0.109521	0.121919	-0.898308	0.369022	0.616121	DCLRE1C
ENSG00000105072	226.041	0.259637	0.289045	0.898258	0.369048	0.616121	C19orf44
ENSG00000231991	249.569	0.227799	0.25366	0.898048	0.36916	0.616215	NA
ENSG00000187535	764.609	0.284588	0.317042	0.897635	0.36938	0.616489	IFT140
ENSG00000142961	393.768	-0.122328	0.136334	-0.897266	0.369577	0.616575	MOB3C
ENSG00000010256	2997.15	0.144156	0.160647	0.897345	0.369535	0.616575	UQCRC1
ENSG00000273329	155.771	0.186805	0.208222	0.897145	0.369642	0.616575	NA
ENSG00000162227	276.039	0.273411	0.304765	0.89712	0.369655	0.616575	TAF6L
ENSG00000171346	587.779	0.202266	0.22549	0.897007	0.369715	0.616583	KRT15
ENSG00000082898	10985.6	-0.0997099	0.111215	-0.896552	0.369958	0.616895	XPO1
ENSG00000177842	408.562	0.126443	0.141105	0.896095	0.370202	0.617191	ZNF620
ENSG00000107816	1691.53	0.302198	0.337277	0.895994	0.370256	0.617191	LZTS2
ENSG00000173818	526.641	0.200794	0.224124	0.895905	0.370303	0.617191	ENDOV
ENSG00000175182	386.985	0.261683	0.292123	0.895799	0.37036	0.617193	FAM131A
ENSG00000196943	1955.93	0.073302	0.0818641	0.89541	0.370568	0.61729	NOP9
ENSG00000177337	267.452	-0.18015	0.201181	-0.895463	0.37054	0.61729	NA
ENSG00000105640	7665.87	-0.282538	0.315553	-0.895376	0.370586	0.61729	RPL18A
ENSG00000176720	649.604	0.326494	0.364972	0.894573	0.371016	0.617912	BOK
ENSG00000071243	526.997	-0.155129	0.173467	-0.894286	0.371169	0.618021	ING3
ENSG00000152944	1436.73	-0.141546	0.158286	-0.894241	0.371193	0.618021	MED21
ENSG00000128596	301.832	-0.152395	0.170483	-0.893901	0.371375	0.618231	CCDC136
ENSG00000167880	1302.58	0.457419	0.511904	0.893563	0.371556	0.618438	EVPL
ENSG00000148634	2273.64	-0.116898	0.130839	-0.893447	0.371618	0.618448	HERC4
ENSG00000188483	1166.16	0.334266	0.374184	0.893319	0.371686	0.618469	IER5L
ENSG00000225921	1188.02	-0.096948	0.10859	-0.89279	0.37197	0.618662	NOL7
ENSG00000110218	1019.93	0.110507	0.123764	0.892891	0.371916	0.618662	PANX1
ENSG00000197774	487.804	0.350515	0.392589	0.892828	0.371949	0.618662	EME2
ENSG00000144026	208.508	-0.165836	0.185848	-0.892321	0.372221	0.618986	ZNF514
ENSG00000130758	249.076	0.439064	0.492264	0.89193	0.372431	0.619242	MAP3K10
ENSG00000100055	138.194	0.284724	0.319351	0.891569	0.372624	0.61947	CYTH4
ENSG00000166228	1950.82	-0.121613	0.136505	-0.890905	0.37298	0.619875	PCBD1
ENSG00000159579	1653.22	0.10944	0.12284	0.890915	0.372975	0.619875	RSPRY1
ENSG00000196950	2065.71	-0.114631	0.128737	-0.890426	0.373237	0.62021	SLC39A10
ENSG00000140829	1738.85	0.161383	0.181302	0.890129	0.373397	0.620295	DHX38
ENSG00000176624	3501.24	-0.117737	0.132271	-0.89012	0.373401	0.620295	MEX3C
ENSG00000124688	870.329	-0.0959818	0.107855	-0.889914	0.373512	0.620386	MAD2L1BP
ENSG00000170515	5486.79	-0.0795276	0.089377	-0.889799	0.373574	0.620395	PA2G4
ENSG00000115904	2627.52	-0.119593	0.134508	-0.889116	0.373941	0.620667	SOS 1
ENSG00000111817	1672.24	-0.113724	0.127928	-0.888971	0.374019	0.620667	DSE
ENSG00000187325	489.1	-0.121601	0.136775	-0.889059	0.373971	0.620667	TAF9B
ENSG00000102743	798.513	-0.117741	0.132423	-0.889131	0.373933	0.620667	SLC25A15
ENSG00000196123	560.881	0.181987	0.204631	0.889343	0.373819	0.620667	MATCAP1
ENSG00000111785	729.012	-0.13927	0.156716	-0.888674	0.374178	0.620839	RIC8B
ENSG00000143553	762.799	0.105358	0.118725	0.887411	0.374857	0.62162	SNAPIN
ENSG00000049245	2965.55	0.0892687	0.100598	0.88738	0.374874	0.62162	VAMP3
ENSG00000241468	512.783	-0.112625	0.126882	-0.887638	0.374736	0.62162	ATP5MF
ENSG00000103126	639.068	0.39577	0.445995	0.887387	0.37487	0.62162	AXIN1
ENSG00000091317	6380.21	-0.10775	0.121481	-0.886971	0.375094	0.621892	CMTM6
ENSG00000142330	263.4	0.469743	0.529831	0.88659	0.3753	0.622099	CAPN10
ENSG00000106628	2489.03	0.192402	0.217028	0.886531	0.375332	0.622099	POLD2
ENSG00000172661	776.966	-0.0980328	0.110682	-0.885715	0.375771	0.622734	WASHC2C
ENSG00000138468	894.526	-0.132931	0.150127	-0.885459	0.375909	0.62278	SENP7
ENSG00000167657	472.131	0.389709	0.440124	0.885454	0.375912	0.62278	DAPK3
ENSG00000157500	1959.88	0.105083	0.118702	0.885263	0.376015	0.622787	APPL1
ENSG00000126522	343.706	0.431629	0.487586	0.885237	0.376029	0.622787	ASL
ENSG00000116786	1207.98	0.343804	0.38859	0.884747	0.376293	0.62311	PLEKHM2
ENSG00000134824	313.482	0.233691	0.264158	0.884667	0.376336	0.62311	FADS2
ENSG00000113712	5437.56	-0.0519497	0.0587392	-0.884413	0.376473	0.623116	CSNK1A1
ENSG00000034693	327.134	-0.167048	0.18888	-0.884417	0.376471	0.623116	PEX3
ENSG00000075624	37613.3	0.191452	0.216516	0.884242	0.376566	0.623116	ACTB
ENSG00000264112	4299.41	0.110007	0.124406	0.88426	0.376556	0.623116	NA
ENSG00000160818	1167.49	-0.103927	0.117579	-0.883891	0.376755	0.623242	GPATCH4
ENSG00000169432	455.668	-0.133004	0.150473	-0.883903	0.376749	0.623242	SCN9A
ENSG00000109854	1128.04	-0.116217	0.1315	-0.883779	0.376816	0.62325	HTATIP2
ENSG00000136717	548.534	0.325253	0.368178	0.883412	0.377014	0.62339	BIN1
ENSG00000166925	394.647	0.368969	0.41766	0.883419	0.37701	0.62339	TSC22D4
ENSG00000182359	194.062	-0.197118	0.223215	-0.883084	0.377191	0.62359	KBTBD3
ENSG00000124571	4664.36	-0.0824674	0.093433	-0.882637	0.377432	0.623896	XPO5
ENSG00000166971	784.658	-0.129617	0.146893	-0.882391	0.377565	0.624022	AKTIP
ENSG00000155542	161.586	-0.191834	0.217582	-0.881663	0.377959	0.624486	SETD9
ENSG00000149591	136.558	0.274969	0.311839	0.881767	0.377903	0.624486	TAGLN
ENSG00000165475	720.855	-0.111609	0.126654	-0.881214	0.378202	0.624794	CRYL1
ENSG00000136950	1521.99	-0.0726708	0.0824822	-0.881048	0.378292	0.624803	ARPC5L
ENSG00000182704	716.358	0.254955	0.289395	0.880994	0.378321	0.624803	TSKU
ENSG00000077549	3779.13	-0.0715274	0.0812421	-0.880423	0.37863	0.624977	CAPZB
ENSG00000048162	952.185	-0.15758	0.178948	-0.880588	0.378541	0.624977	NOP16
ENSG00000067798	241.068	0.185599	0.21076	0.880616	0.378526	0.624977	NAV3
ENSG00000205517	1415.97	0.218607	0.248309	0.880383	0.378652	0.624977	RGL3
ENSG00000188428	463.648	-0.14284	0.162294	-0.880131	0.378788	0.625108	BLOC1S5
ENSG00000178531	166.667	0.61238	0.696072	0.879766	0.378986	0.625341	CTXN1
ENSG00000155868	410.827	-0.160236	0.182161	-0.879636	0.379057	0.625364	MED7
ENSG00000114030	3585.03	-0.115835	0.131833	-0.878648	0.379592	0.625874	KPNA1
ENSG00000086827	951.766	-0.125151	0.142398	-0.878881	0.379466	0.625874	ZW10
ENSG00000224877	267.612	-0.206528	0.23505	-0.878653	0.37959	0.625874	NDUFAF8
ENSG00000100325	1568.29	0.183403	0.208701	0.878782	0.379519	0.625874	ASCC2
ENSG00000226887	671.28	-0.124935	0.142229	-0.878411	0.37972	0.625899	ERVMER34-1
ENSG00000123453	167.077	0.416011	0.47357	0.878458	0.379695	0.625899	SARDH
ENSG00000122779	777.727	0.140914	0.160619	0.877315	0.380315	0.625933	TRIM24
ENSG00000130193	337.583	0.499059	0.568697	0.87755	0.380188	0.625933	THEM6
ENSG00000111412	1920.52	-0.0764753	0.0871579	-0.877434	0.380251	0.625933	SPRING1
ENSG00000139370	833.491	0.0993023	0.113193	0.877282	0.380334	0.625933	SLC15A4
ENSG00000099814	1553.61	0.606169	0.690873	0.877396	0.380272	0.625933	CEP170B
ENSG00000157349	423.715	-0.142623	0.16245	-0.877951	0.379971	0.625933	DDX19B
ENSG00000182810	315.993	-0.160221	0.1826	-0.87744	0.380248	0.625933	DDX28
ENSG00000188522	1573.43	0.286973	0.327137	0.877224	0.380365	0.625933	FAM83G
ENSG00000006282	1125.53	0.311717	0.355198	0.877586	0.380169	0.625933	SPATA20
ENSG00000197122	1147.64	0.224951	0.256268	0.877794	0.380055	0.625933	SRC
ENSG00000100023	1248.22	0.238719	0.271985	0.877691	0.380111	0.625933	PPIL2
ENSG00000183828	214.265	0.467504	0.53319	0.876807	0.380592	0.626126	NUDT14
ENSG00000198959	260.033	0.294354	0.335714	0.8768	0.380595	0.626126	TGM2
ENSG00000119280	1368.23	0.141865	0.161885	0.876328	0.380852	0.626268	C1orf198
ENSG00000132470	10575.9	0.534375	0.609753	0.87638	0.380823	0.626268	ITGB4
ENSG00000134030	757.849	0.252581	0.288205	0.876395	0.380816	0.626268	CTIF
ENSG00000196924	14867.4	0.546775	0.624112	0.876085	0.380984	0.626392	FLNA
ENSG00000177595	207.231	0.602228	0.687686	0.875731	0.381176	0.626615	PIDD1
ENSG00000174903	2919.98	0.268616	0.30688	0.875314	0.381403	0.626861	RAB1B
ENSG00000110274	814.934	0.157151	0.17955	0.875248	0.381439	0.626861	CEP164
ENSG00000121940	1173.46	0.094881	0.108453	0.874855	0.381653	0.627085	CLCC1
ENSG00000234912	178.41	0.174352	0.199309	0.874785	0.381691	0.627085	SNHG20
ENSG00000125991	5130.93	-0.0913259	0.10441	-0.874684	0.381746	0.627085	ERGIC3
ENSG00000122482	2995.04	-0.118648	0.135764	-0.873929	0.382157	0.627107	ZNF644
ENSG00000197548	821.552	0.0903259	0.103299	0.874412	0.381894	0.627107	ATG7
ENSG00000119509	922.576	-0.108848	0.124505	-0.874244	0.381985	0.627107	INVS
ENSG00000167173	735.515	0.362826	0.415152	0.87396	0.38214	0.627107	C15orf39
ENSG00000167264	397.422	0.15381	0.175992	0.873962	0.382139	0.627107	DUS2
ENSG00000105329	908.659	0.283103	0.323723	0.874523	0.381834	0.627107	TGFB1
ENSG00000175221	484.722	0.578729	0.662135	0.874035	0.382099	0.627107	MED16
ENSG00000143578	288.945	0.171889	0.196716	0.873792	0.382231	0.627136	CREB3L4
ENSG00000185798	347.849	-0.144799	0.165769	-0.873502	0.38239	0.627303	WDR53
ENSG00000241127	361.75	-0.157887	0.18078	-0.873365	0.382464	0.627332	YAE1
ENSG00000136937	3020.36	-0.127502	0.146036	-0.873085	0.382617	0.62749	NCBP1
ENSG00000106608	938.111	0.203402	0.233002	0.872961	0.382684	0.627507	URGCP
ENSG00000184831	445.015	0.134845	0.15451	0.872724	0.382813	0.627532	APOO
ENSG00000100982	681.191	0.28123	0.322232	0.872756	0.382796	0.627532	PCIF1
ENSG00000130402	11216.9	0.279365	0.320198	0.872477	0.382948	0.62766	ACTN4
ENSG00000162437	2134.71	0.110905	0.127141	0.872301	0.383044	0.62772	RAVER2
ENSG00000071967	1358.31	0.128121	0.146939	0.87193	0.383247	0.62772	CYBRD1
ENSG00000003989	650.926	-0.12545	0.143908	-0.871741	0.38335	0.62772	SLC7A2
ENSG00000088386	221.359	-0.17977	0.206234	-0.871681	0.383382	0.62772	SLC15A1
ENSG00000253710	557.982	-0.134496	0.154213	-0.872143	0.383131	0.62772	ALG11
ENSG00000141577	320.786	0.553801	0.635254	0.871779	0.383329	0.62772	CEP131
ENSG00000269044	161.434	0.183696	0.210709	0.871803	0.383316	0.62772	NA
ENSG00000116754	7952.05	-0.0980463	0.112513	-0.871424	0.383523	0.627763	SRSF11
ENSG00000159899	471.554	-0.137365	0.157631	-0.871435	0.383517	0.627763	NPR 2.00
ENSG00000163975	1096.77	0.328361	0.376857	0.871315	0.383582	0.627768	MELTF
ENSG00000183840	188.668	0.192673	0.221221	0.870953	0.38378	0.627998	GPR39
ENSG00000124191	608.593	0.262413	0.301334	0.870838	0.383843	0.628008	TOX2
ENSG00000115677	17900.5	-0.0684245	0.0785866	-0.870689	0.383924	0.628048	HDLBP
ENSG00000105819	1839.25	-0.116721	0.134083	-0.870514	0.38402	0.62809	PMPCB
ENSG00000174804	450.628	-0.148369	0.170454	-0.870433	0.384064	0.62809	FZD4
ENSG00000159069	737.855	0.52757	0.606321	0.870116	0.384237	0.628281	FBXW5
ENSG00000272668	146.586	-0.192521	0.221528	-0.869061	0.384814	0.628365	LOC107985216
ENSG00000143756	2693.41	-0.102169	0.117476	-0.8697	0.384464	0.628365	FBXO28
ENSG00000135913	1375.18	0.122453	0.140794	0.869731	0.384447	0.628365	USP37
ENSG00000128694	314.777	-0.200461	0.230709	-0.868888	0.384908	0.628365	OSGEPL1
ENSG00000154781	876.354	-0.094175	0.10835	-0.869177	0.38475	0.628365	CCDC174
ENSG00000163527	10236.5	-0.11979	0.137928	-0.868495	0.385123	0.628365	STT3B
ENSG00000170265	704.161	0.320877	0.368937	0.869734	0.384446	0.628365	ZNF282
ENSG00000236081	189.104	-0.453503	0.521682	-0.869309	0.384678	0.628365	ELFN1-AS1
ENSG00000173273	3932.87	-0.0930344	0.107103	-0.868648	0.38504	0.628365	TNKS
ENSG00000133816	3722.01	-0.0577068	0.0664075	-0.868979	0.384858	0.628365	MICAL2
ENSG00000139800	1108.24	0.0811473	0.0933978	0.868835	0.384937	0.628365	ZIC5
ENSG00000099364	674.801	0.373989	0.430634	0.868461	0.385142	0.628365	FBXL19
ENSG00000141068	777.021	0.174417	0.200797	0.868627	0.385051	0.628365	KSR1
ENSG00000105325	690.822	0.411786	0.473727	0.869248	0.384712	0.628365	FZR1
ENSG00000167065	347.839	0.136282	0.156749	0.86943	0.384612	0.628365	DUSP18
ENSG00000144749	303.361	0.176011	0.20279	0.867947	0.385423	0.62868	LRIG1
ENSG00000146433	4406.68	-0.0755987	0.0871067	-0.867887	0.385456	0.62868	TMEM181
ENSG00000213442	166.881	-0.439356	0.50635	-0.867693	0.385562	0.62868	RPL18AP3
ENSG00000101782	3901.2	-0.0944264	0.108823	-0.867705	0.385556	0.62868	RIOK3
ENSG00000163798	1126.29	-0.0976446	0.112634	-0.866921	0.385985	0.629247	SLC4A1AP
ENSG00000164463	941.125	0.115682	0.133451	0.866851	0.386024	0.629247	CREBRF
ENSG00000123124	2845.52	0.116865	0.134859	0.866569	0.386178	0.62928	WWP1
ENSG00000261150	511.178	0.355394	0.410051	0.866708	0.386102	0.62928	EPPK1
ENSG00000105738	1333.84	0.317932	0.366915	0.866502	0.386215	0.62928	SIPA1L3
ENSG00000177679	345.283	0.333997	0.386026	0.865218	0.386919	0.630334	SRRM3
ENSG00000163516	1475.29	0.111569	0.129098	0.864214	0.38747	0.630786	ANKZF1
ENSG00000198130	615.022	-0.122673	0.141949	-0.864209	0.387473	0.630786	HIBCH
ENSG00000160211	1076.59	0.30568	0.353717	0.864193	0.387482	0.630786	G6PD
ENSG00000110080	200.519	0.209521	0.242432	0.864245	0.387453	0.630786	ST3GAL4
ENSG00000139697	3288.23	-0.0968617	0.112063	-0.864354	0.387393	0.630786	SBNO1
ENSG00000163626	326.401	-0.142136	0.164511	-0.86399	0.387593	0.630874	COX18
ENSG00000105426	2649.72	0.242002	0.280151	0.863829	0.387682	0.630925	PTPRS
ENSG00000167114	879.692	0.290757	0.336761	0.863393	0.387921	0.631222	SLC27A4
ENSG00000163703	142.87	0.200454	0.232382	0.862606	0.388354	0.631821	CRELD1
ENSG00000166889	2753.6	0.10105	0.117157	0.862516	0.388404	0.631821	PATL1
ENSG00000052723	2264.44	-0.110431	0.128274	-0.860897	0.389295	0.632146	SIKE1
ENSG00000162601	3369.51	-0.0938325	0.109054	-0.86042	0.389557	0.632146	MYSM1
ENSG00000183317	455.577	0.300405	0.349098	0.860519	0.389503	0.632146	EPHA10
ENSG00000187514	17591.3	0.081017	0.0941975	0.860075	0.389748	0.632146	PTMA
ENSG00000145819	1819.32	0.0959763	0.111591	0.860074	0.389748	0.632146	ARHGAP26
ENSG00000010017	2664.78	-0.108068	0.125559	-0.860694	0.389407	0.632146	RANBP9
ENSG00000205356	387.257	0.387651	0.450368	0.860744	0.389379	0.632146	TECPR1
ENSG00000221867	1753.16	-0.0932078	0.108142	-0.861903	0.388741	0.632146	MAGEA3
ENSG00000196976	163.914	-0.344747	0.400608	-0.860559	0.389481	0.632146	LAGE3
ENSG00000133872	4089.25	-0.105941	0.123174	-0.860096	0.389736	0.632146	SARAF
ENSG00000122741	1959.95	-0.120166	0.139491	-0.861457	0.388987	0.632146	DCAF10
ENSG00000119522	804.638	0.151953	0.176551	0.860676	0.389417	0.632146	DENND1A
ENSG00000111737	1437.15	0.153521	0.178365	0.860716	0.389394	0.632146	RAB35
ENSG00000176473	185.402	-0.249979	0.29059	-0.860248	0.389653	0.632146	WDR25
ENSG00000140299	3609.84	0.100301	0.116551	0.860573	0.389473	0.632146	BNIP2
ENSG00000122299	1814.63	0.0897798	0.104334	0.860505	0.389511	0.632146	ZC3H7A
ENSG00000007541	163.084	0.529469	0.615239	0.860591	0.389464	0.632146	PIGQ
ENSG00000141510	3585.52	-0.0925148	0.10754	-0.860286	0.389631	0.632146	TP53
ENSG00000133460	312.781	0.159158	0.184797	0.861262	0.389094	0.632146	SLC2A11
ENSG00000251322	507.152	0.412501	0.479171	0.860865	0.389313	0.632146	SHANK3
ENSG00000115392	1428.41	0.0956334	0.111314	0.859129	0.390269	0.632524	FANCL
ENSG00000136527	7344.43	-0.0723712	0.0842477	-0.859029	0.390325	0.632524	TRA2B
ENSG00000198721	1428.03	0.135867	0.158091	0.859423	0.390107	0.632524	ECI2
ENSG00000118922	952.086	0.127763	0.148657	0.859445	0.390095	0.632524	KLF12
ENSG00000104783	1552.16	0.284178	0.33077	0.859142	0.390262	0.632524	KCNN4
ENSG00000182871	2110.06	0.595009	0.692404	0.859338	0.390154	0.632524	COL18A1
ENSG00000132376	671.916	0.137824	0.160491	0.858768	0.390469	0.632664	INPP5K
ENSG00000240891	661.763	-0.107945	0.125778	-0.858223	0.390769	0.632966	PLCXD2
ENSG00000153531	251.237	-0.217272	0.253159	-0.85824	0.39076	0.632966	ADPRHL1
ENSG00000198380	15172.2	-0.0993975	0.115833	-0.858109	0.390832	0.632975	GFPT1
ENSG00000120334	342.958	0.14584	0.170111	0.857325	0.391265	0.633491	CENPL
ENSG00000111875	1031.92	0.116356	0.135713	0.857365	0.391243	0.633491	ASF1A
ENSG00000196678	1163.58	-0.114185	0.133221	-0.857105	0.391387	0.633595	ERI2
ENSG00000189046	509.754	-0.190327	0.222184	-0.856616	0.391657	0.633661	ALKBH2
ENSG00000139687	2770.11	0.117186	0.136789	0.85669	0.391616	0.633661	RB1
ENSG00000276234	868.692	0.132768	0.154971	0.856728	0.391595	0.633661	TADA2A
ENSG00000101181	553.162	0.310311	0.362156	0.856843	0.391532	0.633661	MTG2
ENSG00000115977	3211.91	-0.0757586	0.0884725	-0.856295	0.391835	0.633855	AAK1
ENSG00000012061	1936.49	0.205134	0.239615	0.856097	0.391944	0.63394	ERCC1
ENSG00000185920	443.017	0.121741	0.142237	0.855908	0.392049	0.634008	PTCH1
ENSG00000085872	1045.78	0.351421	0.410629	0.855813	0.392101	0.634008	CHERP
ENSG00000054179	303.87	0.3419	0.399595	0.855618	0.392209	0.634089	ENTPD2
ENSG00000259865	146.477	0.202373	0.23656	0.855482	0.392284	0.634092	NA
ENSG00000150347	372.176	0.141664	0.16561	0.855408	0.392326	0.634092	ARID5B
ENSG00000112062	1890.98	0.107574	0.125831	0.854909	0.392602	0.634446	MAPK14
ENSG00000078902	514.378	0.297531	0.348166	0.854566	0.392791	0.634659	TOLLIP
ENSG00000138629	817.176	0.133423	0.156175	0.854321	0.392927	0.634786	UBL7
ENSG00000078808	1889.79	0.364849	0.427173	0.854101	0.393049	0.634815	SDF4
ENSG00000011243	2209.33	0.106258	0.124412	0.854082	0.39306	0.634815	AKAP8L
ENSG00000007341	464.658	-0.163125	0.19112	-0.853521	0.39337	0.635057	ST7L
ENSG00000134590	472.535	0.310957	0.364376	0.853396	0.39344	0.635057	RTL8C
ENSG00000272636	1238.96	0.183024	0.214446	0.853473	0.393397	0.635057	DOC2B
ENSG00000099785	363.164	0.236158	0.27669	0.853511	0.393376	0.635057	MARCHF2
ENSG00000152404	302.622	-0.171331	0.200985	-0.852457	0.39396	0.635618	CWF19L2
ENSG00000291093	548.959	0.111599	0.130911	0.852477	0.393949	0.635618	SVIL-AS1
ENSG00000141076	3155.07	-0.0988837	0.115996	-0.852475	0.393951	0.635618	UTP4
ENSG00000164296	197.516	-0.197309	0.231577	-0.852027	0.394199	0.635911	TIGD6
ENSG00000265354	1820.87	-0.0817476	0.0960011	-0.851528	0.394476	0.63614	TIMM23
ENSG00000139289	18158.7	-0.0692612	0.0813482	-0.851416	0.394538	0.63614	PHLDA1
ENSG00000141568	3905.09	0.21303	0.250222	0.851362	0.394568	0.63614	FOXK2
ENSG00000013275	2487.44	-0.103684	0.121787	-0.851356	0.394571	0.63614	PSMC4
ENSG00000116016	2726.96	0.11312	0.132905	0.851138	0.394693	0.63619	EPAS1
ENSG00000104774	709.91	0.220478	0.259053	0.851093	0.394718	0.63619	MAN2B1
ENSG00000196411	1673.83	0.258556	0.304048	0.850379	0.395114	0.636279	EPHB4
ENSG00000105849	1282.18	-0.128924	0.1516	-0.850422	0.395091	0.636279	POLR1F
ENSG00000203950	1033.25	-0.18647	0.219334	-0.850165	0.395234	0.636279	RTL8A
ENSG00000110851	2339.25	-0.0889612	0.104629	-0.850255	0.395184	0.636279	PRDM4
ENSG00000278540	7412.6	-0.0793435	0.0932779	-0.850614	0.394984	0.636279	ACACA
ENSG00000131748	965.241	0.241488	0.284044	0.850178	0.395226	0.636279	STARD3
ENSG00000130382	1165.52	0.319176	0.375211	0.850658	0.39496	0.636279	MLLT1
ENSG00000066044	3340.79	0.0653488	0.0768422	0.850428	0.395087	0.636279	ELAVL1
ENSG00000113732	1845.25	-0.0768896	0.0904608	-0.849978	0.395338	0.636353	ATP6V0E1
ENSG00000133874	136.791	0.194414	0.228779	0.849789	0.395442	0.636429	RNF122
ENSG00000010818	2589.87	-0.0879144	0.103542	-0.849071	0.395842	0.63698	HIVEP2
ENSG00000173559	2116.69	-0.0975216	0.114895	-0.84879	0.395998	0.63699	NABP1
ENSG00000100764	1371.02	-0.0947687	0.111671	-0.848644	0.396079	0.63699	PSMC1
ENSG00000129667	913.397	0.354737	0.417967	0.84872	0.396037	0.63699	RHBDF2
ENSG00000088812	3906.31	0.0709053	0.0835416	0.848742	0.396025	0.63699	ATRN
ENSG00000172339	269.649	-0.141891	0.167407	-0.847576	0.396674	0.637669	ALG14
ENSG00000122545	5279.16	-0.104805	0.123623	-0.847776	0.396562	0.637669	SEPTIN7
ENSG00000141756	2429.46	-0.204031	0.240712	-0.847612	0.396654	0.637669	FKBP10
ENSG00000181827	1491.96	0.108141	0.127712	0.846755	0.397132	0.638219	RFX7
ENSG00000100299	215.951	0.402411	0.475202	0.84682	0.397095	0.638219	ARSA
ENSG00000149657	1467.33	0.176534	0.20854	0.846523	0.397261	0.638334	LSM14B
ENSG00000160948	1605.04	0.274964	0.325185	0.845562	0.397797	0.639102	VPS28
ENSG00000196663	791.779	0.186746	0.220925	0.845291	0.397949	0.639252	TECPR2
ENSG00000118680	11729.1	0.0781309	0.0924912	0.84474	0.398256	0.639654	MYL12B
ENSG00000149311	3396.81	-0.101666	0.120408	-0.844343	0.398478	0.639916	ATM
ENSG00000114861	238.48	-0.158087	0.187539	-0.842959	0.399252	0.640135	FOXP1
ENSG00000138678	1402.42	-0.102124	0.121053	-0.843632	0.398875	0.640135	GPAT3
ENSG00000164902	949.157	-0.100516	0.119162	-0.843529	0.398933	0.640135	PHAX
ENSG00000006451	1758.71	-0.115268	0.136617	-0.843731	0.39882	0.640135	RALA
ENSG00000257923	4686.11	0.120848	0.14332	0.843205	0.399114	0.640135	CUX1
ENSG00000196150	344.442	0.120791	0.143291	0.842975	0.399243	0.640135	ZNF250
ENSG00000148498	3192.11	0.0806916	0.0956873	0.843284	0.39907	0.640135	PARD3
ENSG00000058272	3671.43	-0.105556	0.12515	-0.843433	0.398986	0.640135	PPP1R12A
ENSG00000100442	1998	-0.0832539	0.0987031	-0.843478	0.398961	0.640135	FKBP3
ENSG00000069329	5659.81	-0.103554	0.12281	-0.843208	0.399112	0.640135	VPS35
ENSG00000068137	610.035	0.405556	0.481108	0.842962	0.399249	0.640135	PLEKHH3
ENSG00000162923	4928.82	-0.098475	0.116843	-0.842799	0.399341	0.640186	WDR26
ENSG00000115540	988.91	-0.133088	0.157945	-0.84262	0.399441	0.640253	MOB4
ENSG00000145907	12964.4	-0.0901243	0.10701	-0.842207	0.399672	0.640531	G3BP1
ENSG00000126602	4662.49	0.178648	0.212187	0.841936	0.399824	0.640681	TRAP1
ENSG00000136888	3978.97	-0.052137	0.0619555	-0.841523	0.400055	0.640958	ATP6V1G1
ENSG00000115808	2716.05	0.11875	0.14117	0.841184	0.400245	0.64103	STRN
ENSG00000171914	541.643	0.165376	0.196577	0.841276	0.400194	0.64103	TLN2
ENSG00000101417	252.38	0.145155	0.17257	0.841133	0.400274	0.64103	PXMP4
ENSG00000007516	461.013	0.437091	0.519781	0.840913	0.400397	0.641093	BAIAP3
ENSG00000125650	149.304	-0.244524	0.290804	-0.840855	0.400429	0.641093	PSPN
ENSG00000116584	5049.66	0.133034	0.15833	0.840227	0.400781	0.641284	ARHGEF2
ENSG00000096654	458.977	-0.151174	0.17992	-0.840232	0.400778	0.641284	ZNF184
ENSG00000066777	2661.47	-0.105847	0.125945	-0.840421	0.400672	0.641284	ARFGEF1
ENSG00000107959	1801.51	-0.0619961	0.0737844	-0.840232	0.400778	0.641284	PITRM1
ENSG00000107331	2219.71	0.545325	0.649329	0.839829	0.401004	0.641456	ABCA2
ENSG00000161999	1454.21	0.299038	0.356038	0.839907	0.400961	0.641456	JMJD8
ENSG00000119684	796.961	-0.111946	0.133341	-0.839543	0.401165	0.641619	MLH3
ENSG00000185019	316.485	0.182787	0.217852	0.839043	0.401445	0.641975	UBOX5
ENSG00000171940	1984.74	-0.0808723	0.0964383	-0.838591	0.401699	0.642288	ZNF217
ENSG00000196284	349.458	-0.175575	0.209398	-0.838475	0.401764	0.642299	SUPT3H
ENSG00000164638	344.784	0.440967	0.52621	0.838006	0.402027	0.642534	SLC29A4
ENSG00000251562	42745.2	0.105576	0.125977	0.838054	0.402001	0.642534	NA
ENSG00000143319	1395.73	-0.0816586	0.0974575	-0.837889	0.402093	0.642546	ISG20L2
ENSG00000163125	2763.66	0.0689733	0.0823721	0.837338	0.402403	0.642948	RPRD2
ENSG00000100243	1169.87	0.335466	0.400718	0.837163	0.402501	0.643012	CYB5R3
ENSG00000107290	7101.18	-0.0981211	0.117242	-0.836908	0.402644	0.643055	SETX
ENSG00000131899	1174.92	0.361812	0.432298	0.836949	0.402621	0.643055	LLGL1
ENSG00000141448	160.846	0.241083	0.288361	0.836046	0.403129	0.643736	GATA6
ENSG00000125657	359.031	0.189149	0.22651	0.835059	0.403685	0.64453	TNFSF9
ENSG00000167981	370.179	0.118093	0.141443	0.834916	0.403765	0.644565	ZNF597
ENSG00000109756	2936.57	0.0826632	0.099045	0.834602	0.403942	0.644754	RAPGEF2
ENSG00000151364	345.177	0.170543	0.204376	0.834458	0.404023	0.644791	KCTD14
ENSG00000001460	508.762	-0.107777	0.129259	-0.833803	0.404392	0.645007	STPG1
ENSG00000114573	2477.74	-0.093082	0.111624	-0.833887	0.404345	0.645007	ATP6V1A
ENSG00000171345	14245.8	0.309383	0.370947	0.834036	0.404261	0.645007	KRT19
ENSG00000105341	944.916	0.202913	0.243319	0.833937	0.404316	0.645007	DMAC2
ENSG00000198912	910.429	-0.0913247	0.109579	-0.833417	0.40461	0.645104	C1orf174
ENSG00000198746	256.746	0.235645	0.283113	0.832336	0.40522	0.645104	GPATCH3
ENSG00000120948	5747.99	-0.0991097	0.119047	-0.832524	0.405113	0.645104	TARDBP
ENSG00000153187	21758.2	0.0827452	0.0993798	0.832615	0.405062	0.645104	HNRNPU
ENSG00000249592	197.453	0.162794	0.195482	0.832784	0.404966	0.645104	PCGF3-AS1
ENSG00000109220	256.526	-0.143671	0.172538	-0.832688	0.405021	0.645104	CHIC2
ENSG00000168994	430.801	0.184453	0.22163	0.83226	0.405262	0.645104	PXDC1
ENSG00000108061	3220.28	-0.120853	0.145136	-0.832688	0.405021	0.645104	SHOC2
ENSG00000080823	213.98	-0.147859	0.177597	-0.832554	0.405097	0.645104	MOK
ENSG00000017797	2952.14	-0.0644597	0.0773608	-0.833234	0.404713	0.645104	RALBP1
ENSG00000125817	946.002	0.322958	0.388043	0.832273	0.405255	0.645104	CENPB
ENSG00000167600	461.634	0.254916	0.306127	0.832713	0.405007	0.645104	CYP2S1
ENSG00000167680	902.874	0.406805	0.488576	0.832634	0.405051	0.645104	SEMA6B
ENSG00000188130	828.881	0.390518	0.469235	0.832246	0.40527	0.645104	MAPK12
ENSG00000163362	401.586	-0.266631	0.320464	-0.832016	0.4054	0.645124	INAVA
ENSG00000105767	993.348	0.222551	0.267474	0.832048	0.405382	0.645124	CADM4
ENSG00000136478	2382.55	-0.0759119	0.0912644	-0.831779	0.405533	0.645244	TEX2
ENSG00000224531	1543.21	0.111092	0.133586	0.831609	0.40563	0.645304	SMIM13
ENSG00000204227	1471.04	0.165623	0.199296	0.831042	0.40595	0.645628	RING1
ENSG00000102531	5182.36	-0.100541	0.12098	-0.831051	0.405945	0.645628	FNDC3A
ENSG00000023445	896.749	0.119885	0.14431	0.830749	0.406116	0.645798	BIRC3
ENSG00000151466	345.208	0.178675	0.215266	0.830019	0.406528	0.646268	SCLT1
ENSG00000166130	471.76	-0.108059	0.130179	-0.830083	0.406492	0.646268	IKBIP
ENSG00000154719	799.866	-0.157937	0.190343	-0.829748	0.406681	0.646418	MRPL39
ENSG00000069248	2100.74	-0.117923	0.142198	-0.829287	0.406942	0.646618	NUP133
ENSG00000117139	4123.03	0.0983688	0.118623	0.829256	0.40696	0.646618	KDM5B
ENSG00000075239	1454.22	-0.116202	0.140135	-0.829215	0.406983	0.646618	ACAT1
ENSG00000101608	9238.03	0.0915696	0.110449	0.829067	0.407066	0.646658	MYL12A
ENSG00000107672	1115.98	-0.0800588	0.0965839	-0.828904	0.407159	0.646712	NSMCE4A
ENSG00000054118	7617.16	0.0556861	0.0672139	0.82849	0.407393	0.646991	THRAP3
ENSG00000134490	521.791	-0.106069	0.12806	-0.828279	0.407513	0.647088	TMEM241
ENSG00000136811	1790.45	0.0769305	0.0929276	0.827855	0.407753	0.647376	ODF2
ENSG00000145103	186.096	-0.211242	0.255668	-0.826236	0.408671	0.64874	ILDR1
ENSG00000040487	273.091	0.309448	0.374724	0.825802	0.408916	0.648765	SLC66A1
ENSG00000182923	248.73	0.173603	0.210252	0.82569	0.40898	0.648765	CEP63
ENSG00000155096	7416	-0.0958628	0.1161	-0.825692	0.408979	0.648765	AZIN1
ENSG00000171159	703.986	-0.453815	0.549487	-0.825888	0.408867	0.648765	BBLN
ENSG00000100304	1778.42	0.348845	0.422374	0.825917	0.408851	0.648765	TTLL12
ENSG00000109920	3114.75	-0.10275	0.124478	-0.82545	0.409116	0.648888	FNBP4
ENSG00000120437	361.334	0.134695	0.163201	0.825331	0.409183	0.648902	ACAT2
ENSG00000136878	467.364	0.309049	0.374644	0.824916	0.40942	0.648997	USP20
ENSG00000176697	381.745	0.123913	0.150204	0.824967	0.40939	0.648997	BDNF
ENSG00000187790	418.707	0.141586	0.17162	0.824997	0.409373	0.648997	FANCM
ENSG00000144560	1908.42	0.113496	0.137677	0.824364	0.409733	0.649239	VGLL4
ENSG00000113649	3157.56	0.0661802	0.080283	0.824336	0.409749	0.649239	TCERG1
ENSG00000172530	437.153	0.278961	0.338365	0.82444	0.40969	0.649239	BANP
ENSG00000002746	157.008	0.196007	0.237808	0.824225	0.409812	0.649246	HECW1
ENSG00000162769	672.17	-0.113522	0.137806	-0.823786	0.410061	0.649408	FLVCR1
ENSG00000198408	13950.6	-0.0972006	0.118	-0.823734	0.41009	0.649408	OGA
ENSG00000080189	1077.71	0.221958	0.269425	0.823823	0.41004	0.649408	SLC35C2
ENSG00000117322	477.046	-0.138277	0.167901	-0.823564	0.410187	0.649468	CR2
ENSG00000170275	2884.1	-0.089292	0.108488	-0.82306	0.410474	0.64955	CRTAP
ENSG00000165661	1896.81	0.121265	0.147314	0.823173	0.41041	0.64955	QSOX2
ENSG00000125304	7508.7	-0.0943493	0.114589	-0.823369	0.410298	0.64955	TM9SF2
ENSG00000037757	224.714	0.217327	0.264025	0.823131	0.410434	0.64955	MRI1
ENSG00000186907	171.496	0.427576	0.519637	0.822835	0.410602	0.649659	RTN4RL2
ENSG00000012171	544.782	0.379582	0.461694	0.822151	0.410991	0.650166	SEMA3B
ENSG00000094841	304.272	-0.149831	0.182262	-0.822064	0.41104	0.650166	UPRT
ENSG00000116641	2997.14	-0.113391	0.137965	-0.821885	0.411142	0.650234	DOCK7
ENSG00000131016	163387	-0.0578943	0.0704811	-0.821416	0.411409	0.650471	AKAP12
ENSG00000103549	2508.89	0.2275	0.276957	0.821426	0.411404	0.650471	RNF40
ENSG00000229152	485.537	0.116597	0.142063	0.820743	0.411793	0.650984	NA
ENSG00000120370	622.887	-0.138122	0.168314	-0.820618	0.411864	0.651003	GORAB
ENSG00000145780	1473.26	-0.126828	0.154636	-0.820169	0.41212	0.651221	FEM1C
ENSG00000124659	459.93	0.151715	0.184962	0.820248	0.412075	0.651221	TBCC
ENSG00000066557	793.903	-0.113172	0.138181	-0.819014	0.412778	0.651224	LRRC40
ENSG00000162604	742.287	-0.0969891	0.118292	-0.819916	0.412264	0.651224	TM2D1
ENSG00000109736	660.112	0.46008	0.561516	0.819354	0.412585	0.651224	MFSD10
ENSG00000173214	567.547	0.119332	0.145614	0.819508	0.412497	0.651224	MFSD4B
ENSG00000096433	7487.14	0.234183	0.285652	0.819818	0.41232	0.651224	ITPR3
ENSG00000158528	2070.9	-0.124166	0.151562	-0.819243	0.412648	0.651224	PPP1R9A
ENSG00000074370	635.842	0.353105	0.431236	0.818822	0.412888	0.651224	ATP2A3
ENSG00000279207	836.937	0.132037	0.161121	0.819488	0.412508	0.651224	NA
ENSG00000119541	3103.17	-0.0700528	0.0855123	-0.819213	0.412665	0.651224	VPS4B
ENSG00000101138	1411.25	-0.0832077	0.101607	-0.818917	0.412834	0.651224	CSTF1
ENSG00000118620	409.618	-0.130181	0.158763	-0.819974	0.412231	0.651224	ZNF430
ENSG00000090661	412.534	0.197326	0.240922	0.819046	0.41276	0.651224	CERS4
ENSG00000063177	11746.9	-0.215515	0.263046	-0.819308	0.412611	0.651224	RPL18
ENSG00000160087	749.235	0.175779	0.214891	0.817989	0.413364	0.651416	UBE2J2
ENSG00000115884	579.313	0.262604	0.320855	0.818448	0.413101	0.651416	SDC1
ENSG00000197744	483.025	0.253576	0.309916	0.818211	0.413237	0.651416	NA
ENSG00000153037	633.078	-0.112122	0.137056	-0.818072	0.413316	0.651416	SRP19
ENSG00000173227	200.429	0.276652	0.338083	0.818295	0.413189	0.651416	SYT12
ENSG00000168439	8402.49	0.0449221	0.0549083	0.81813	0.413283	0.651416	STIP1
ENSG00000006634	845.629	0.102734	0.125636	0.817713	0.413521	0.651572	DBF4
ENSG00000146247	3774.12	-0.111737	0.136685	-0.817477	0.413656	0.651691	PHIP
ENSG00000197818	769.322	0.130285	0.1594	0.817351	0.413728	0.651712	SLC9A8
ENSG00000185133	221.688	0.375239	0.459311	0.816961	0.413951	0.651969	INPP5J
ENSG00000186815	1002.01	0.175938	0.215421	0.816717	0.41409	0.652096	TPCN1
ENSG00000055208	4775.59	-0.102972	0.126149	-0.816278	0.414341	0.652305	TAB2
ENSG00000060069	572.382	0.284906	0.349026	0.816288	0.414335	0.652305	CTDP1
ENSG00000116815	642.809	-0.128962	0.158108	-0.815658	0.414696	0.65277	CD58
ENSG00000116678	680.262	-0.12122	0.148658	-0.815426	0.414828	0.652886	LEPR
ENSG00000133895	1205.63	0.190554	0.233829	0.81493	0.415113	0.653241	MEN1
ENSG00000136636	2017.34	0.129154	0.15853	0.814699	0.415245	0.653356	KCTD3
ENSG00000204564	333.391	0.136654	0.167777	0.814496	0.415361	0.653445	C6orf136
ENSG00000166780	1100.63	0.122181	0.150044	0.814299	0.415473	0.653529	BMERB1
ENSG00000138738	153.937	-0.173231	0.212779	-0.814137	0.415566	0.653582	PRDM5
ENSG00000196220	311.963	0.144184	0.177129	0.814002	0.415644	0.653611	SRGAP3
ENSG00000137269	1079.67	-0.0890142	0.109428	-0.813449	0.415961	0.653923	LRRC1
ENSG00000110921	221.169	0.276641	0.340053	0.813524	0.415918	0.653923	MVK
ENSG00000102858	944.064	0.31536	0.387841	0.813117	0.416151	0.654129	MGRN1
ENSG00000242802	251.859	0.433707	0.533845	0.812422	0.41655	0.654384	AP5Z1
ENSG00000030066	3144.27	0.106556	0.131123	0.812638	0.416426	0.654384	NUP160
ENSG00000139835	457.523	0.215823	0.265637	0.812476	0.416519	0.654384	GRTP1
ENSG00000130706	1686.65	0.357443	0.439942	0.812476	0.416518	0.654384	ADRM1
ENSG00000143850	723.974	0.16583	0.204318	0.811628	0.417005	0.654417	PLEKHA6
ENSG00000143554	136.494	0.29214	0.35983	0.811884	0.416858	0.654417	SLC27A3
ENSG00000168743	865.885	-0.125536	0.154724	-0.811353	0.417163	0.654417	NPNT
ENSG00000256235	1902.64	0.0594593	0.0732714	0.811495	0.417082	0.654417	SMIM3
ENSG00000157800	2053.09	-0.091869	0.113149	-0.811927	0.416833	0.654417	SLC37A3
ENSG00000187097	1270.9	0.112139	0.138135	0.811803	0.416905	0.654417	ENTPD5
ENSG00000003249	1220.21	0.256265	0.315636	0.811899	0.41685	0.654417	DBNDD1
ENSG00000101246	551.047	0.316547	0.39009	0.81147	0.417096	0.654417	ARFRP1
ENSG00000087088	798.493	0.235224	0.28988	0.811454	0.417105	0.654417	BAX
ENSG00000072954	627.322	-0.102567	0.126315	-0.811989	0.416798	0.654417	TMEM38A
ENSG00000159377	3362.38	-0.082304	0.101546	-0.81051	0.417647	0.655068	PSMB4
ENSG00000165556	311.645	-0.216758	0.267462	-0.810423	0.417697	0.655068	CDX2
ENSG00000132906	424.639	-0.124547	0.153797	-0.809817	0.418045	0.655353	CASP9
ENSG00000114933	1585.96	0.113701	0.140372	0.809996	0.417943	0.655353	INO80D
ENSG00000104691	860.082	-0.129139	0.159486	-0.80972	0.418101	0.655353	UBXN8
ENSG00000131116	400.64	0.259128	0.320032	0.809694	0.418116	0.655353	ZNF428
ENSG00000099797	1316.15	0.224202	0.276982	0.809445	0.418259	0.655484	TECR
ENSG00000164091	6047.47	0.0763174	0.0943227	0.809109	0.418452	0.655694	WDR82
ENSG00000116670	896.529	0.198887	0.245948	0.808657	0.418713	0.655751	MAD2L2
ENSG00000088543	327.688	0.139321	0.172393	0.808159	0.418999	0.655751	C3orf18
ENSG00000181555	4285.01	0.0922859	0.114186	0.808209	0.41897	0.655751	SETD2
ENSG00000196591	6086.62	-0.0927349	0.114754	-0.808117	0.419023	0.655751	HDAC2
ENSG00000136213	282.657	0.256437	0.317147	0.808573	0.418761	0.655751	CHST12
ENSG00000148400	634.834	0.42003	0.519256	0.808907	0.418568	0.655751	NOTCH1
ENSG00000186635	1369.03	0.282864	0.349905	0.808402	0.418859	0.655751	ARAP1
ENSG00000181274	269.648	-0.133902	0.165694	-0.80813	0.419016	0.655751	FRAT2
ENSG00000187607	411.91	0.146033	0.18055	0.808821	0.418618	0.655751	ZNF286A
ENSG00000065243	4307.21	-0.0950742	0.117683	-0.807883	0.419158	0.655869	PKN2
ENSG00000167716	448.785	0.408195	0.505616	0.807323	0.419481	0.656188	WDR81
ENSG00000186834	2981.64	0.118119	0.146298	0.807385	0.419445	0.656188	HEXIM1
ENSG00000178038	673.416	0.258008	0.319629	0.80721	0.419546	0.656197	ALS2CL
ENSG00000143933	9760.73	0.106375	0.131831	0.806902	0.419723	0.656382	CALM2
ENSG00000146373	1644.81	0.0943207	0.116926	0.806671	0.419856	0.656496	RNF217
ENSG00000188283	292.811	-0.151532	0.187934	-0.806306	0.420067	0.656733	ZNF383
ENSG00000140043	446.536	-0.108164	0.134181	-0.806103	0.420184	0.656823	PTGR2
ENSG00000196418	201.748	-0.159227	0.197595	-0.805827	0.420343	0.656951	ZNF124
ENSG00000077157	760.341	0.121544	0.150845	0.805755	0.420384	0.656951	PPP1R12B
ENSG00000114026	238.968	0.205082	0.254674	0.805272	0.420662	0.657265	OGG1
ENSG00000196511	209.805	0.211505	0.262674	0.805199	0.420705	0.657265	TPK1
ENSG00000100281	1897.23	-0.0909024	0.11292	-0.805019	0.420809	0.657335	HMGXB4
ENSG00000156515	2006.86	0.084551	0.105061	0.804779	0.420947	0.657458	HK1
ENSG00000126790	268.525	-0.14165	0.176042	-0.804638	0.421028	0.657492	L3HYPDH
ENSG00000162066	133.428	0.523294	0.650431	0.804536	0.421088	0.657492	AMDHD2
ENSG00000184277	767.19	-0.0870939	0.108281	-0.804333	0.421205	0.657571	TM2D3
ENSG00000169926	2980.08	0.113614	0.141268	0.804242	0.421257	0.657571	KLF13
ENSG00000006007	2194.24	-0.099184	0.123356	-0.804049	0.421369	0.657652	GDE1
ENSG00000110344	4882.5	-0.114154	0.142046	-0.803643	0.421603	0.657925	UBE4A
ENSG00000164880	1457.51	0.606198	0.754524	0.803417	0.421734	0.658036	INTS1
ENSG00000125637	783.187	0.18604	0.231634	0.80316	0.421882	0.658174	PSD4
ENSG00000055917	7381.21	-0.0926596	0.115422	-0.802787	0.422098	0.658325	PUM2
ENSG00000130560	857.508	0.209447	0.260875	0.802865	0.422053	0.658325	UBAC1
ENSG00000146243	337.346	-0.134714	0.167998	-0.801879	0.422623	0.658958	IRAK1BP1
ENSG00000109016	491.47	0.138753	0.173022	0.801942	0.422586	0.658958	DHRS7B
ENSG00000167674	1051.06	0.344196	0.429383	0.801604	0.422782	0.659113	HDGFL2
ENSG00000128872	952.158	0.118571	0.148029	0.800997	0.423134	0.659568	TMOD2
ENSG00000145996	535.211	-0.112632	0.1407	-0.80051	0.423415	0.659704	CDKAL1
ENSG00000159840	3531.84	0.271204	0.338795	0.800495	0.423424	0.659704	ZYX
ENSG00000136942	7888.63	-0.235138	0.293653	-0.800736	0.423285	0.659704	RPL35
ENSG00000180626	373.796	-0.127233	0.158955	-0.800433	0.42346	0.659704	ZNF594
ENSG00000101901	1682.33	-0.115764	0.144696	-0.800046	0.423684	0.659961	ALG13
ENSG00000169255	469.73	-0.14012	0.175166	-0.799929	0.423752	0.659973	B3GALNT1
ENSG00000278266	393.5	-0.144396	0.180641	-0.799353	0.424086	0.6604	NA
ENSG00000088682	1421.86	-0.077975	0.0975973	-0.798946	0.424322	0.660674	COQ9
ENSG00000227388	145.545	-0.180325	0.22576	-0.798748	0.424437	0.660741	NA
ENSG00000072110	5318.95	0.16238	0.203315	0.798666	0.424484	0.660741	ACTN1
ENSG00000042088	709.944	0.12134	0.151961	0.798494	0.424584	0.660803	TDP1
ENSG00000131238	1735.14	0.111191	0.139339	0.79799	0.424876	0.660885	PPT1
ENSG00000273841	1862.74	-0.121365	0.152079	-0.798038	0.424848	0.660885	TAF9
ENSG00000223501	1733.08	0.0762787	0.0955783	0.798075	0.424827	0.660885	VPS52
ENSG00000290927	277.299	0.158794	0.19894	0.798199	0.424755	0.660885	CLUHP3
ENSG00000204859	471.097	0.304843	0.382088	0.797835	0.424967	0.660933	ZBTB48
ENSG00000096717	1783.45	-0.114848	0.143994	-0.797588	0.42511	0.661062	SIRT1
ENSG00000118454	1383.01	0.0796276	0.099881	0.797225	0.42532	0.661142	ANKRD13C
ENSG00000244187	227.703	-0.187714	0.235448	-0.797265	0.425297	0.661142	TMEM141
ENSG00000110931	1511.92	0.0732017	0.0918247	0.797191	0.42534	0.661142	CAMKK2
ENSG00000131845	438.521	-0.137497	0.172499	-0.797086	0.425401	0.661143	ZNF304
ENSG00000069966	1024.39	-0.0859219	0.107822	-0.796885	0.425518	0.661232	GNB5
ENSG00000101493	1390.92	0.117435	0.147404	0.796687	0.425633	0.661317	ZNF516
ENSG00000133704	3023.86	-0.0891051	0.111878	-0.796449	0.425771	0.661439	IPO8
ENSG00000117335	7018.04	0.0821465	0.103211	0.795908	0.426085	0.661589	CD46
ENSG00000183624	1304.93	0.0700112	0.0879733	0.795823	0.426135	0.661589	HMCES
ENSG00000078674	6066.97	-0.101412	0.127439	-0.795768	0.426167	0.661589	PCM1
ENSG00000152270	242.72	0.15949	0.200391	0.795895	0.426093	0.661589	PDE3B
ENSG00000185418	446.954	-0.148741	0.186825	-0.796152	0.425944	0.661589	TARS3
ENSG00000181191	771.486	0.087333	0.109788	0.795467	0.426342	0.661674	PJA1
ENSG00000050820	490.963	0.443285	0.557239	0.795502	0.426321	0.661674	BCAR1
ENSG00000091527	9785.49	-0.0974751	0.122624	-0.794911	0.426665	0.661712	CDV3
ENSG00000187609	216.81	0.487708	0.613325	0.795187	0.426505	0.661712	EXD3
ENSG00000148671	2061.04	-0.311755	0.392189	-0.794911	0.426666	0.661712	ADIRF
ENSG00000100823	4762.97	0.0585669	0.0736643	0.795052	0.426583	0.661712	APEX1
ENSG00000126254	605.834	0.341288	0.429268	0.795048	0.426586	0.661712	RBM42
ENSG00000151470	257.935	-0.165934	0.208825	-0.794607	0.426842	0.661893	C4orf33
ENSG00000196369	153.075	0.196821	0.247903	0.793944	0.427228	0.661962	SRGAP2B
ENSG00000115073	957.889	0.207403	0.26115	0.79419	0.427085	0.661962	ACTR1B
ENSG00000174840	1658.94	-0.0856401	0.107897	-0.793725	0.427356	0.661962	PDE12
ENSG00000113300	5046.97	0.0980377	0.123499	0.793832	0.427293	0.661962	CNOT6
ENSG00000183258	1732.63	0.188154	0.237087	0.793605	0.427426	0.661962	DDX41
ENSG00000158467	1187.51	-0.116287	0.14649	-0.793824	0.427298	0.661962	AHCYL2
ENSG00000082458	2766.36	-0.0833311	0.104996	-0.793657	0.427395	0.661962	DLG3
ENSG00000089737	4761.75	0.0748453	0.0942686	0.793958	0.42722	0.661962	DDX24
ENSG00000099783	6648.27	-0.0479432	0.0603542	-0.794365	0.426983	0.661962	HNRNPM
ENSG00000109099	623.653	0.0924002	0.116463	0.793387	0.427553	0.662065	PMP22
ENSG00000183137	804.017	0.111147	0.140112	0.793273	0.427619	0.662075	CEP57L1
ENSG00000119661	844.994	-0.143949	0.181503	-0.793092	0.427724	0.662145	DNAL1
ENSG00000084090	5538.81	-0.0864588	0.109042	-0.792898	0.427837	0.662228	STARD7
ENSG00000146828	611.782	0.290829	0.366984	0.792486	0.428077	0.662506	SLC12A9
ENSG00000125457	708.21	-0.136182	0.17199	-0.791798	0.428478	0.662976	MIF4GD
ENSG00000100106	8175.54	0.23695	0.299271	0.791759	0.428501	0.662976	TRIOBP
ENSG00000179456	235.172	0.142236	0.179672	0.79164	0.428571	0.662991	ZBTB18
ENSG00000129460	1047.16	-0.116644	0.147397	-0.791363	0.428732	0.663148	NGDN
ENSG00000176438	523.603	-0.123259	0.155776	-0.791254	0.428796	0.663154	SYNE3
ENSG00000130881	199.034	0.484197	0.612198	0.790916	0.428993	0.663366	LRP3
ENSG00000160783	261.346	0.129171	0.163465	0.790208	0.429406	0.663912	PMF1
ENSG00000003402	1814.08	0.0714632	0.0904556	0.790036	0.429507	0.663972	CFLAR
ENSG00000147684	2886.02	0.0641348	0.0812005	0.789833	0.429625	0.663972	NDUFB9
ENSG00000289353	222.427	0.144013	0.182333	0.789835	0.429624	0.663972	NA
ENSG00000065135	4310.99	-0.0759211	0.0961779	-0.789382	0.429889	0.664238	GNAI3
ENSG00000134317	661.041	-0.105193	0.133286	-0.789229	0.429978	0.664238	GRHL1
ENSG00000111344	170.078	0.341304	0.432414	0.789297	0.429938	0.664238	RASAL1
ENSG00000204560	1684.17	0.149693	0.189766	0.788831	0.430211	0.664317	DHX16
ENSG00000197702	2454.12	0.0918353	0.116391	0.789024	0.430098	0.664317	PARVA
ENSG00000172301	646.821	-0.137089	0.17381	-0.78873	0.43027	0.664317	COPRS
ENSG00000095066	1632.29	0.19512	0.247334	0.788894	0.430174	0.664317	HOOK2
ENSG00000186868	1559.59	0.150302	0.190587	0.788625	0.430331	0.664319	MAPT
ENSG00000151726	471.747	-0.107531	0.136406	-0.788317	0.430511	0.664494	ACSL1
ENSG00000131876	942.884	-0.0858487	0.108914	-0.788225	0.430565	0.664494	SNRPA1
ENSG00000139133	239.637	-0.162118	0.205745	-0.787955	0.430723	0.664645	ALG10
ENSG00000173473	8386.93	0.0642889	0.0816812	0.787071	0.43124	0.665246	SMARCC1
ENSG00000128581	507.752	-0.114891	0.145953	-0.787176	0.431179	0.665246	IFT22
ENSG00000166685	1651.89	0.0820048	0.104202	0.786982	0.431293	0.665246	COG1
ENSG00000068383	424.539	0.109958	0.139793	0.786579	0.431528	0.66537	INPP5A
ENSG00000176845	509.958	0.398177	0.5063	0.786444	0.431607	0.66537	METRNL
ENSG00000196535	2603.7	0.176509	0.224375	0.786667	0.431477	0.66537	MYO18A
ENSG00000167232	244.498	-0.150316	0.191137	-0.786433	0.431614	0.66537	ZNF91
ENSG00000090020	1169.03	0.227021	0.288787	0.786119	0.431798	0.66556	SLC9A1
ENSG00000116679	3712.97	0.100854	0.128428	0.785296	0.43228	0.666066	IVNS1ABP
ENSG00000139239	155.408	-0.165326	0.210539	-0.78525	0.432307	0.666066	RPL14P1
ENSG00000125686	6219.81	-0.100098	0.127463	-0.785315	0.432269	0.666066	MED1
ENSG00000219545	558.056	-0.102067	0.130042	-0.784875	0.432527	0.666313	UMAD1
ENSG00000178700	195.214	-0.150955	0.192602	-0.783768	0.433176	0.666666	DHFR2
ENSG00000113971	328.421	0.124325	0.158652	0.78363	0.433257	0.666666	NPHP3
ENSG00000204628	25206.9	-0.112098	0.142958	-0.784136	0.432961	0.666666	RACK1
ENSG00000175416	557.734	0.26648	0.339946	0.78389	0.433105	0.666666	CLTB
ENSG00000173681	655.883	-0.105348	0.134375	-0.783986	0.433048	0.666666	BCLAF3
ENSG00000140470	171.319	0.180714	0.230633	0.783557	0.4333	0.666666	ADAMTS17
ENSG00000108639	3093.57	0.28308	0.361213	0.783694	0.43322	0.666666	SYNGR2
ENSG00000101391	1203.75	0.0841192	0.107255	0.784293	0.432868	0.666666	CDK5RAP1
ENSG00000105723	993.678	0.121246	0.154601	0.784253	0.432892	0.666666	GSK3A
ENSG00000161551	201.896	0.148354	0.189371	0.7834	0.433392	0.666715	ZNF577
ENSG00000169710	7006.98	0.584087	0.745752	0.78322	0.433498	0.666785	FASN
ENSG00000183309	2451.07	-0.0740977	0.0946341	-0.782992	0.433632	0.666898	ZNF623
ENSG00000103111	1198.96	-0.122131	0.156035	-0.782717	0.433793	0.667054	MON1B
ENSG00000186007	202.314	-0.155359	0.198538	-0.782514	0.433912	0.667144	LEMD1
ENSG00000152348	353.915	-0.162223	0.207352	-0.782357	0.434005	0.667194	ATG10
ENSG00000115616	198.611	0.151612	0.193978	0.781593	0.434454	0.667697	SLC9A2
ENSG00000172667	2405.25	-0.0749018	0.0958232	-0.781667	0.43441	0.667697	ZMAT3
ENSG00000109794	306.709	0.134474	0.17216	0.781096	0.434746	0.668054	FAM149A
ENSG00000134996	488.22	-0.101124	0.129504	-0.780857	0.434887	0.668102	OSTF1
ENSG00000137522	697.02	0.0875554	0.112145	0.780735	0.434959	0.668102	RNF121
ENSG00000160703	463.018	0.285552	0.365742	0.780747	0.434951	0.668102	NLRX1
ENSG00000154917	499.922	-0.106395	0.13637	-0.780193	0.435277	0.668405	RAB6B
ENSG00000068354	263.635	0.215231	0.27584	0.780276	0.435228	0.668405	TBC1D25
ENSG00000138686	985.781	-0.125468	0.160912	-0.779731	0.435549	0.668682	BBS7
ENSG00000162236	1056.75	-0.0771829	0.0989928	-0.779682	0.435578	0.668682	STX5
ENSG00000117523	14724.9	0.0821505	0.105396	0.779446	0.435717	0.668683	PRRC2C
ENSG00000067560	8384.06	-0.0766316	0.0983378	-0.779269	0.435821	0.668683	RHOA
ENSG00000146070	134.947	-0.222438	0.285355	-0.779511	0.435678	0.668683	PLA2G7
ENSG00000152443	548.951	-0.153112	0.196458	-0.779359	0.435768	0.668683	ZNF776
ENSG00000140350	5756.71	-0.0676572	0.0868353	-0.779145	0.435894	0.668702	ANP32A
ENSG00000008710	1146.75	0.420133	0.539306	0.779025	0.435965	0.668718	PKD1
ENSG00000242259	573.179	0.0999251	0.128297	0.778856	0.436065	0.668778	C22orf39
ENSG00000140497	1983.72	0.178174	0.228834	0.778617	0.436206	0.668901	SCAMP2
ENSG00000083844	2088.59	0.0874513	0.112341	0.778447	0.436306	0.668962	ZNF264
ENSG00000127415	276.276	0.405732	0.52154	0.77795	0.436599	0.669318	IDUA
ENSG00000186314	277.038	0.161103	0.207223	0.777437	0.436901	0.669643	PRELID2
ENSG00000099810	7011.99	0.0667359	0.0858467	0.777385	0.436932	0.669643	MTAP
ENSG00000197461	660.062	0.145527	0.187286	0.777031	0.43714	0.669776	PDGFA
ENSG00000196668	145.148	0.180895	0.232775	0.777124	0.437085	0.669776	LINC00173
ENSG00000145354	964.956	-0.0932156	0.120024	-0.776639	0.437372	0.670038	CISD2
ENSG00000253719	5335.86	0.0575667	0.0741378	0.776483	0.437464	0.670087	ATXN7L3B
ENSG00000132471	2878.65	0.196411	0.253121	0.775957	0.437775	0.67047	WBP2
ENSG00000137393	188.642	0.153215	0.197616	0.775313	0.438155	0.67092	RNF144B
ENSG00000136051	2860.31	-0.108309	0.139707	-0.775253	0.43819	0.67092	WASHC4
ENSG00000172331	372.138	0.11823	0.15254	0.775073	0.438296	0.670989	BPGM
ENSG00000130717	330.247	0.234915	0.30324	0.774685	0.438526	0.671161	UCK1
ENSG00000182150	1663.17	-0.0959447	0.123851	-0.774678	0.43853	0.671161	ERCC6L2
ENSG00000171806	250.576	-0.164121	0.212025	-0.774065	0.438892	0.671623	METTL18
ENSG00000175309	1348.44	0.106455	0.137594	0.773685	0.439117	0.671829	PHYKPL
ENSG00000173898	1175.37	0.229177	0.296265	0.773556	0.439194	0.671829	SPTBN2
ENSG00000042753	2129.33	0.110078	0.142307	0.773529	0.439209	0.671829	AP2S1
ENSG00000114735	1165.59	0.105197	0.136139	0.772715	0.439691	0.672472	HEMK1
ENSG00000197063	2689.75	0.145187	0.187925	0.772581	0.439771	0.6725	MAFG
ENSG00000142166	1840.5	0.0843507	0.109195	0.772479	0.439831	0.6725	IFNAR1
ENSG00000246273	234.344	-0.186435	0.241479	-0.772054	0.440083	0.672792	SBF2-AS1
ENSG00000130770	1177.12	-0.120002	0.155527	-0.771582	0.440362	0.673125	ATP5IF1
ENSG00000102103	690.761	0.212791	0.2759	0.771262	0.440552	0.673247	PQBP1
ENSG00000128000	545.109	-0.11799	0.152996	-0.771196	0.440591	0.673247	ZNF780B
ENSG00000130726	7042.46	0.249381	0.323392	0.771139	0.440624	0.673247	TRIM28
ENSG00000150722	394.124	-0.15249	0.197802	-0.770924	0.440752	0.673349	PPP1R1C
ENSG00000205138	166.771	-0.230315	0.299015	-0.770247	0.441153	0.673869	SDHAF1
ENSG00000236255	349.474	0.114229	0.148386	0.769809	0.441413	0.674145	NA
ENSG00000170364	221.416	0.14584	0.189518	0.769532	0.441578	0.674145	SETMAR
ENSG00000148229	2057.76	0.0768318	0.0998296	0.769629	0.44152	0.674145	POLE3
ENSG00000108384	1224.75	0.114424	0.148672	0.769643	0.441511	0.674145	RAD51C
ENSG00000111877	659.411	-0.115919	0.150666	-0.769376	0.44167	0.674155	MCM9
ENSG00000146282	1703.93	-0.10417	0.135407	-0.769314	0.441707	0.674155	RARS2
ENSG00000204253	355.436	-0.119312	0.15522	-0.768668	0.442091	0.674558	NA
ENSG00000057294	1129.39	-0.0745326	0.0969639	-0.768664	0.442093	0.674558	PKP2
ENSG00000178074	1102.2	0.113127	0.147306	0.767972	0.442504	0.675079	C2orf69
ENSG00000188986	1000.48	0.299657	0.390238	0.767883	0.442557	0.675079	NELFB
ENSG00000291035	143.367	0.242807	0.316314	0.767613	0.442717	0.675231	RRP7BP
ENSG00000011478	261.143	-0.217058	0.282962	-0.767092	0.443027	0.67561	QPCTL
ENSG00000059769	332.91	-0.171545	0.22388	-0.766236	0.443536	0.676293	DNAJC25
ENSG00000158828	1068.02	0.201676	0.263291	0.76598	0.443688	0.676367	PINK1
ENSG00000081760	792.323	0.12898	0.168415	0.765849	0.443766	0.676367	AACS
ENSG00000168806	253.048	-0.140382	0.183303	-0.765846	0.443768	0.676367	LCMT2
ENSG00000140575	11324.5	0.0892468	0.116551	0.765732	0.443836	0.676377	IQGAP1
ENSG00000095002	2069.97	0.110042	0.143833	0.765065	0.444233	0.676888	MSH2
ENSG00000177613	1570.8	0.0781679	0.1022	0.764849	0.444362	0.676991	CSTF2T
ENSG00000112406	926.652	0.0827335	0.108221	0.764488	0.444577	0.677225	HECA
ENSG00000113504	900.691	0.334406	0.43751	0.764339	0.444665	0.677267	SLC12A7
ENSG00000156304	1385.91	0.074854	0.0979495	0.764209	0.444743	0.677291	SCAF4
ENSG00000213516	580.877	-0.158454	0.207505	-0.763616	0.445096	0.67755	RBMXL1
ENSG00000038219	3163.82	-0.09618	0.125948	-0.763649	0.445076	0.67755	BOD1L1
ENSG00000148337	2182.27	0.202872	0.265662	0.763646	0.445078	0.67755	CIZ1
ENSG00000147050	1509.32	0.0936522	0.122686	0.763349	0.445255	0.677698	KDM6A
ENSG00000114738	1838.04	-0.0982559	0.128778	-0.762986	0.445472	0.677758	MAPKAPK3
ENSG00000112559	374.404	0.311659	0.408479	0.762975	0.445478	0.677758	MDFI
ENSG00000132953	2990.52	-0.107815	0.141305	-0.762995	0.445466	0.677758	XPO4
ENSG00000178537	320.294	0.117956	0.154659	0.762684	0.445652	0.677929	SLC25A20
ENSG00000119718	1120.53	-0.0833658	0.109322	-0.762574	0.445718	0.677935	EIF2B2
ENSG00000087191	3712.86	0.0559785	0.0734522	0.762107	0.445996	0.678172	PSMC5
ENSG00000067191	213.224	0.224831	0.294981	0.762189	0.445947	0.678172	CACNB1
ENSG00000144655	600.103	0.215692	0.283224	0.76156	0.446323	0.678502	CSRNP1
ENSG00000104518	765.526	0.385948	0.50687	0.761434	0.446398	0.678502	GSDMD
ENSG00000125257	2052.73	0.105564	0.138625	0.761505	0.446356	0.678502	ABCC4
ENSG00000112977	3368.51	0.069051	0.0907107	0.761222	0.446525	0.678602	DAP
ENSG00000063660	1028.96	0.41295	0.542574	0.761095	0.4466	0.678623	GPC1
ENSG00000196812	231.61	-0.155059	0.203841	-0.760687	0.446844	0.67867	ZSCAN16
ENSG00000089220	4058.88	0.0542791	0.0713605	0.760632	0.446877	0.67867	PEBP1
ENSG00000261373	710.76	-0.282831	0.37175	-0.760809	0.446771	0.67867	VPS9D1-AS1
ENSG00000167962	540.815	0.390985	0.513909	0.760807	0.446773	0.67867	ZNF598
ENSG00000187017	694.381	0.375609	0.494099	0.76019	0.447141	0.678978	ESPN
ENSG00000146535	1448.26	0.164888	0.216983	0.759912	0.447307	0.679138	GNA12
ENSG00000095485	1105.57	-0.102544	0.135053	-0.75929	0.447679	0.679608	CWF19L1
ENSG00000089050	720.253	0.104129	0.137211	0.7589	0.447912	0.679869	RBBP9
ENSG00000114631	146.748	0.260157	0.34339	0.757614	0.448682	0.680944	PODXL2
ENSG00000107643	2588.91	0.103025	0.136067	0.757166	0.44895	0.681257	MAPK8
ENSG00000185236	1191.79	0.349354	0.461607	0.756822	0.449157	0.681477	RAB11B
ENSG00000164654	1114.85	-0.121528	0.160641	-0.756519	0.449338	0.681565	MIOS
ENSG00000101365	1535.7	-0.0641734	0.0848215	-0.75657	0.449307	0.681565	IDH3B
ENSG00000138764	1236.04	0.106272	0.140554	0.756092	0.449594	0.681669	CCNG2
ENSG00000066827	274.236	0.195824	0.259024	0.756005	0.449646	0.681669	ZFAT
ENSG00000076513	980.628	0.0868124	0.114825	0.756041	0.449625	0.681669	ANKRD13A
ENSG00000141736	2176.58	0.200675	0.265446	0.755993	0.449653	0.681669	ERBB2
ENSG00000198690	1417.54	-0.0765313	0.101249	-0.755874	0.449725	0.681684	FAN1
ENSG00000143398	4607.65	-0.070773	0.0936897	-0.755397	0.450011	0.68193	PIP5K1A
ENSG00000260948	144.17	-0.185197	0.245161	-0.755411	0.450002	0.68193	NA
ENSG00000101544	2884.86	-0.0579051	0.076701	-0.754946	0.450281	0.682246	ADNP2
ENSG00000005249	439.202	-0.120048	0.159065	-0.754711	0.450422	0.682325	PRKAR2B
ENSG00000130813	522.52	-0.142408	0.188706	-0.754653	0.450457	0.682325	SHFL
ENSG00000132698	1667.39	-0.150723	0.1998	-0.754373	0.450625	0.682487	RAB25
ENSG00000122591	1395.81	-0.124015	0.164614	-0.753371	0.451227	0.682743	HYCC1
ENSG00000136854	1429.27	-0.105613	0.140088	-0.753909	0.450904	0.682743	STXBP1
ENSG00000174165	418.617	-0.151121	0.200458	-0.753882	0.45092	0.682743	ZDHHC24
ENSG00000149823	666.709	0.337842	0.448438	0.753376	0.451224	0.682743	VPS51
ENSG00000080824	54700.3	-0.094586	0.125543	-0.753414	0.451201	0.682743	HSP90AA1
ENSG00000159714	145.788	0.396727	0.526413	0.753641	0.451065	0.682743	ZDHHC1
ENSG00000230989	2308.59	-0.0989008	0.131243	-0.753572	0.451107	0.682743	HSBP1
ENSG00000224271	188.737	-0.157168	0.208678	-0.753161	0.451353	0.68284	EPIC1
ENSG00000183208	139.217	-0.189272	0.251395	-0.752885	0.451519	0.682969	GDPGP1
ENSG00000185164	866.401	-0.0914305	0.121452	-0.752813	0.451562	0.682969	NOMO2
ENSG00000037637	1444.72	-0.0621419	0.0825753	-0.752548	0.451721	0.683117	FBXO42
ENSG00000008311	407.937	0.125885	0.167328	0.752324	0.451856	0.68316	AASS
ENSG00000137100	332.774	0.1543	0.205106	0.752295	0.451874	0.68316	DCTN3
ENSG00000291122	322.749	0.115353	0.15338	0.752071	0.452008	0.68327	CASTOR3P
ENSG00000149636	625.856	0.104283	0.13873	0.751702	0.45223	0.683512	DSN1
ENSG00000179262	2907.65	0.235173	0.312956	0.751456	0.452378	0.683642	RAD23A
ENSG00000163428	3999.88	-0.0816032	0.108623	-0.751254	0.4525	0.683718	LRRC58
ENSG00000189114	306.28	-0.136406	0.181592	-0.751167	0.452552	0.683718	BLOC1S3
ENSG00000224462	168.239	-0.190122	0.253241	-0.750756	0.4528	0.683998	C4BPAP1
ENSG00000013364	1837.84	0.295132	0.393167	0.750652	0.452862	0.683999	MVP
ENSG00000072786	1044.52	0.162436	0.216509	0.75025	0.453104	0.684271	STK10
ENSG00000135709	557.162	0.177973	0.237336	0.749879	0.453328	0.684477	KIAA0513
ENSG00000007047	1142.28	0.148001	0.197383	0.749817	0.453365	0.684477	MARK4
ENSG00000255874	727.801	-0.0813377	0.108577	-0.749127	0.453781	0.685012	PRECSIT
ENSG00000119203	2152.53	-0.0944141	0.126074	-0.748879	0.45393	0.685095	CPSF3
ENSG00000249859	1878.18	-0.0711532	0.0950192	-0.748829	0.45396	0.685095	PVT1
ENSG00000113141	2910	-0.0833401	0.111338	-0.748529	0.454141	0.685126	IK
ENSG00000185024	551.337	0.343109	0.458403	0.748487	0.454166	0.685126	BRF1
ENSG00000154229	1050.39	-0.072617	0.0970142	-0.74852	0.454147	0.685126	PRKCA
ENSG00000177706	425.463	0.322232	0.430923	0.747773	0.454597	0.685682	FAM20C
ENSG00000160917	1110.07	0.165857	0.2219	0.747438	0.454799	0.685799	CPSF4
ENSG00000283103	145.429	-0.185613	0.248301	-0.747532	0.454742	0.685799	LOC105372480
ENSG00000049860	2847.54	-0.101386	0.135676	-0.747263	0.454905	0.685835	HEXB
ENSG00000158106	450.039	0.485173	0.649328	0.747193	0.454947	0.685835	RHPN1
ENSG00000112679	414.211	0.11338	0.151886	0.746484	0.455375	0.686387	DUSP22
ENSG00000154359	1752.76	0.107343	0.143847	0.746229	0.455529	0.686525	LONRF1
ENSG00000047597	309.326	-0.171851	0.230477	-0.745632	0.455889	0.686881	XK
ENSG00000087152	2832.23	0.139552	0.187149	0.745675	0.455864	0.686881	ATXN7L3
ENSG00000058091	563.317	0.118675	0.159285	0.745044	0.456245	0.687313	CDK14
ENSG00000174996	1516.41	0.286479	0.384589	0.744895	0.456335	0.687313	KLC2
ENSG00000064932	666.421	0.409354	0.549579	0.74485	0.456363	0.687313	SBNO2
ENSG00000116809	379.217	0.382569	0.513951	0.744369	0.456653	0.687657	ZBTB17
ENSG00000134262	307.837	-0.130959	0.175975	-0.744191	0.456761	0.687725	AP4B1
ENSG00000144233	2254.55	-0.0673474	0.090525	-0.743965	0.456898	0.687743	AMMECR1L
ENSG00000180611	141.409	0.205015	0.275553	0.744011	0.45687	0.687743	MB21D2
ENSG00000143621	8680.51	-0.0881459	0.118535	-0.743626	0.457103	0.687959	ILF2
ENSG00000184916	684.67	0.385378	0.518431	0.743353	0.457268	0.688113	JAG2
ENSG00000185344	1004.76	-0.075426	0.101552	-0.742732	0.457644	0.688586	ATP6V0A2
ENSG00000179627	168.416	0.345604	0.465479	0.74247	0.457803	0.68873	ZBTB42
ENSG00000164327	2450.35	-0.107721	0.145151	-0.742133	0.458007	0.688943	RICTOR
ENSG00000165716	157.22	0.384969	0.51886	0.741953	0.458116	0.689014	DIPK1B
ENSG00000214706	1140.09	0.266268	0.359026	0.741641	0.458305	0.689204	IFRD2
ENSG00000136807	1618.7	0.163002	0.219816	0.741538	0.458367	0.689204	CDK9
ENSG00000187147	1945.07	0.118714	0.160202	0.741024	0.458679	0.689579	RNF220
ENSG00000070785	303.636	-0.165225	0.223095	-0.740604	0.458934	0.68968	EIF2B3
ENSG00000141570	612.385	0.190696	0.257446	0.740722	0.458862	0.68968	CBX8
ENSG00000108773	744.644	0.183246	0.24742	0.740625	0.458921	0.68968	KAT2A
ENSG00000172046	2088.42	0.167856	0.226711	0.740396	0.45906	0.689683	USP19
ENSG00000141337	649.226	-0.0921417	0.124437	-0.740468	0.459016	0.689683	ARSG
ENSG00000102078	241.181	-0.148253	0.200439	-0.739641	0.459518	0.690276	SLC25A14
ENSG00000037474	5019.84	-0.0527486	0.0713525	-0.739267	0.459745	0.69043	NSUN2
ENSG00000131558	1897.97	-0.0951594	0.128708	-0.739343	0.459699	0.69043	EXOC4
ENSG00000162512	2553.91	0.160309	0.216946	0.738934	0.459947	0.69064	SDC3
ENSG00000163159	1402.82	0.078478	0.106367	0.737803	0.460634	0.690764	VPS72
ENSG00000142875	3452.99	0.0879628	0.119096	0.738585	0.460159	0.690764	PRKACB
ENSG00000144580	2615.97	0.0820258	0.111181	0.737768	0.460655	0.690764	CNOT9
ENSG00000109775	1033.26	-0.10813	0.146536	-0.737906	0.460572	0.690764	UFSP2
ENSG00000085511	1489.18	0.0804059	0.108927	0.738162	0.460416	0.690764	MAP3K4
ENSG00000140396	2873.97	0.0835179	0.113181	0.737917	0.460565	0.690764	NCOA2
ENSG00000042286	1107.43	-0.165516	0.224127	-0.738494	0.460214	0.690764	AIFM2
ENSG00000123095	238.356	-0.138234	0.187218	-0.73836	0.460296	0.690764	BHLHE41
ENSG00000161920	230.832	0.172559	0.233872	0.737836	0.460614	0.690764	MED11
ENSG00000100151	534.191	0.224039	0.303476	0.738243	0.460367	0.690764	PICK1
ENSG00000179526	679.084	0.322151	0.436783	0.737553	0.460786	0.690866	SHARPIN
ENSG00000127838	750.195	0.227468	0.308501	0.737331	0.460921	0.690882	PNKD
ENSG00000257365	353.747	0.112436	0.152471	0.737428	0.460862	0.690882	FNTB
ENSG00000198088	338.722	-0.142628	0.193477	-0.737184	0.46101	0.690921	NUP62CL
ENSG00000016864	1143.16	-0.124196	0.168599	-0.736633	0.461346	0.691236	GLT8D1
ENSG00000103260	263.989	-0.413047	0.560685	-0.736683	0.461315	0.691236	METRN
ENSG00000126062	636.064	0.255889	0.347623	0.73611	0.461664	0.69162	TMEM115
ENSG00000104969	1820.13	0.295892	0.402064	0.735933	0.461771	0.691687	SGTA
ENSG00000092621	6494.52	0.134894	0.183833	0.733786	0.463079	0.692176	PHGDH
ENSG00000175793	3100.94	0.435585	0.594283	0.732958	0.463584	0.692176	SFN
ENSG00000169031	421.042	-0.0980601	0.133525	-0.734398	0.462706	0.692176	COL4A3
ENSG00000084093	3672.88	0.08162	0.111074	0.734823	0.462447	0.692176	REST
ENSG00000145476	807.357	-0.0903536	0.122939	-0.734945	0.462373	0.692176	CYP4V2
ENSG00000133398	896.368	-0.130267	0.177777	-0.732755	0.463708	0.692176	MED10
ENSG00000155329	539.767	-0.115576	0.157366	-0.73444	0.462681	0.692176	ZCCHC10
ENSG00000286388	265.312	-0.171727	0.234387	-0.732664	0.463763	0.692176	NA
ENSG00000129103	5583.78	-0.0744393	0.101521	-0.73324	0.463412	0.692176	SUMF2
ENSG00000104522	1758.3	0.178989	0.243693	0.734488	0.462651	0.692176	GFUS
ENSG00000172927	1891.14	-0.121725	0.165998	-0.733293	0.46338	0.692176	MYEOV
ENSG00000149809	675.486	0.24738	0.337439	0.733112	0.46349	0.692176	TM7SF2
ENSG00000111731	1420.48	-0.0965241	0.131526	-0.733876	0.463024	0.692176	C2CD5
ENSG00000170421	29583.7	0.215269	0.293834	0.732621	0.46379	0.692176	KRT8
ENSG00000182796	597.275	0.125852	0.171332	0.73455	0.462613	0.692176	NA
ENSG00000132952	1184.74	-0.100219	0.136346	-0.735032	0.46232	0.692176	USPL1
ENSG00000100722	4132.65	-0.0960328	0.130613	-0.73525	0.462188	0.692176	ZC3H14
ENSG00000166165	1834.14	0.472804	0.644363	0.733753	0.463099	0.692176	CKB
ENSG00000129003	2938.13	-0.0913376	0.124603	-0.733032	0.463539	0.692176	VPS13C
ENSG00000260565	349.01	0.119888	0.163461	0.733433	0.463294	0.692176	NA
ENSG00000177427	151.484	0.322255	0.439194	0.733742	0.463106	0.692176	MIEF2
ENSG00000178927	1153.38	0.215367	0.293653	0.733405	0.463312	0.692176	CYBC1
ENSG00000184162	529.551	0.150062	0.204575	0.733529	0.463236	0.692176	NR2C2AP
ENSG00000171425	277.028	-0.192902	0.263197	-0.732918	0.463609	0.692176	ZNF581
ENSG00000099800	450.312	0.404555	0.551694	0.733296	0.463378	0.692176	TIMM13
ENSG00000130158	1135.59	0.284977	0.387867	0.73473	0.462504	0.692176	DOCK6
ENSG00000198618	146.026	0.166743	0.227078	0.734296	0.462768	0.692176	NA
ENSG00000148120	204.367	0.148821	0.203211	0.732348	0.463956	0.69233	AOPEP
ENSG00000154511	330.143	-0.130106	0.177753	-0.731946	0.464201	0.692603	DIPK1A
ENSG00000196378	178.989	-0.154458	0.211113	-0.73164	0.464389	0.692695	ZNF34
ENSG00000176248	695.643	0.31636	0.432519	0.731435	0.464514	0.692695	ANAPC2
ENSG00000119599	530.741	0.0921811	0.126008	0.73155	0.464443	0.692695	DCAF4
ENSG00000134001	5165.09	-0.0874577	0.119566	-0.73146	0.464498	0.692695	EIF2S1
ENSG00000114784	582.796	-0.100268	0.137142	-0.731129	0.464701	0.692813	EIF1B
ENSG00000151287	475.011	0.0970533	0.13275	0.7311	0.464718	0.692813	TEX30
ENSG00000125485	954.715	-0.0687373	0.0941065	-0.73042	0.465134	0.693338	DDX31
ENSG00000129534	1011.56	0.111045	0.152115	0.730006	0.465386	0.693483	MIS18BP1
ENSG00000140416	894.949	0.0968783	0.132681	0.730157	0.465294	0.693483	TPM1
ENSG00000278535	272.386	-0.12586	0.172422	-0.729953	0.465419	0.693483	DHRS11
ENSG00000254470	954.518	0.15626	0.214206	0.729485	0.465705	0.693816	AP5B1
ENSG00000179588	172.783	0.422877	0.57985	0.729287	0.465826	0.693903	ZFPM1
ENSG00000157214	1792.08	-0.099891	0.137004	-0.729112	0.465933	0.693968	STEAP2
ENSG00000164291	226.685	-0.158612	0.217819	-0.728183	0.466501	0.694721	ARSK
ENSG00000197712	1713.35	-0.0666657	0.0915874	-0.727892	0.46668	0.694893	FAM114A1
ENSG00000125827	931.675	0.0849581	0.116928	0.726585	0.46748	0.695991	TMX4
ENSG00000125347	763.746	0.0922574	0.127043	0.726193	0.467721	0.696154	IRF1
ENSG00000124535	2568.45	-0.0764096	0.10522	-0.726186	0.467725	0.696154	WRNIP1
ENSG00000100445	712.829	0.153129	0.210893	0.726098	0.467779	0.696154	SDR39U1
ENSG00000033050	549.992	-0.0949927	0.130955	-0.725385	0.468216	0.696617	ABCF2
ENSG00000172375	456.388	0.227195	0.313178	0.725449	0.468177	0.696617	C2CD2L
ENSG00000156966	187.276	0.285188	0.393295	0.725126	0.468375	0.69676	B3GNT7
ENSG00000167543	212.613	0.412269	0.568654	0.724991	0.468457	0.696789	TP53I13
ENSG00000103429	1560.71	-0.0762481	0.105213	-0.724705	0.468633	0.696956	BFAR
ENSG00000110011	237.869	0.265524	0.366503	0.724479	0.468772	0.696975	DNAJC4
ENSG00000100614	2925.68	-0.0911501	0.125809	-0.724511	0.468752	0.696975	PPM1A
ENSG00000022567	799.442	0.239897	0.331223	0.724278	0.468895	0.697025	SLC45A4
ENSG00000014919	1596.49	-0.0911831	0.125906	-0.724218	0.468932	0.697025	COX15
ENSG00000132424	5468.47	-0.0843473	0.116513	-0.723931	0.469108	0.697193	PNISR
ENSG00000114859	427.996	0.217872	0.30103	0.723754	0.469217	0.697261	CLCN2
ENSG00000103005	2059.81	-0.0700633	0.0968341	-0.723539	0.469349	0.697363	USB1
ENSG00000275111	237.975	-0.138628	0.191669	-0.723268	0.469515	0.697517	ZNF2
ENSG00000116668	356.551	-0.130222	0.180091	-0.723086	0.469627	0.697589	SWT1
ENSG00000050555	274.547	0.395234	0.546829	0.722774	0.469819	0.69778	LAMC3
ENSG00000172845	4726.45	-0.0976072	0.135179	-0.722061	0.470257	0.69822	SP3
ENSG00000283498	223.778	-0.162296	0.224792	-0.721983	0.470305	0.69822	MIR1244-2
ENSG00000134900	2087.67	-0.0958504	0.132741	-0.722087	0.470241	0.69822	TPP2
ENSG00000092199	17152.7	-0.0818023	0.113339	-0.721746	0.470451	0.698343	HNRNPC
ENSG00000021762	733.448	0.350522	0.485941	0.721325	0.470709	0.698446	OSBPL5
ENSG00000141026	286.937	0.15372	0.213108	0.721324	0.47071	0.698446	MED9
ENSG00000125835	1657.37	0.279734	0.387755	0.721419	0.470652	0.698446	SNRPB
ENSG00000226383	231.697	-0.144702	0.200637	-0.721211	0.470779	0.698456	LINC01876
ENSG00000114302	2751.87	0.0865247	0.120043	0.720778	0.471046	0.698671	PRKAR2A
ENSG00000167702	1109	0.263652	0.365792	0.72077	0.471051	0.698671	KIFC2
ENSG00000155275	430.143	0.144601	0.200763	0.720259	0.471366	0.699044	TRMT44
ENSG00000011132	282.102	0.371409	0.515872	0.719964	0.471547	0.699219	APBA3
ENSG00000121900	650.637	0.349873	0.486318	0.719433	0.471874	0.69961	TMEM54
ENSG00000261770	152.418	-0.190867	0.265382	-0.719218	0.472007	0.699713	NA
ENSG00000173137	180.653	0.445847	0.620361	0.718689	0.472332	0.700007	ADCK5
ENSG00000134046	2064.69	0.105761	0.147145	0.718756	0.472291	0.700007	MBD2
ENSG00000091947	681.78	0.15121	0.210603	0.717986	0.472766	0.700462	TMEM101
ENSG00000198816	135.904	0.513529	0.715232	0.717989	0.472764	0.700462	ZNF358
ENSG00000234072	181.28	0.147672	0.205715	0.717847	0.472851	0.700495	GTF3C2-AS2
ENSG00000176022	277.865	0.160315	0.223579	0.717041	0.473349	0.701137	B3GALT6
ENSG00000101079	1200.26	-0.0780213	0.108884	-0.716556	0.473648	0.701487	NDRG3
ENSG00000102125	361.136	0.165002	0.230316	0.716414	0.473736	0.701523	TAFAZZIN
ENSG00000239789	146.216	-0.169263	0.236324	-0.716234	0.473847	0.701593	MRPS17
ENSG00000073008	5242.33	0.0678528	0.0947518	0.71611	0.473923	0.701612	PVR
ENSG00000160323	305.038	0.315898	0.441315	0.715811	0.474108	0.701791	ADAMTS13
ENSG00000180376	846.472	-0.104468	0.145967	-0.715699	0.474177	0.7018	CCDC66
ENSG00000179348	186.043	0.275137	0.384663	0.715267	0.474444	0.701909	GATA2
ENSG00000196810	336.872	0.159659	0.223236	0.7152	0.474486	0.701909	CTBP1-DT
ENSG00000089022	1483.25	0.0927814	0.129692	0.715398	0.474363	0.701909	MAPKAPK5
ENSG00000100796	3540.75	-0.0770787	0.107777	-0.715168	0.474505	0.701909	PPP4R3A
ENSG00000148153	1273.95	-0.0849958	0.118895	-0.71488	0.474683	0.702079	INIP
ENSG00000113595	827.562	-0.125073	0.175087	-0.714347	0.475013	0.702472	TRIM23
ENSG00000179134	3421.94	0.150957	0.211653	0.71323	0.475703	0.703399	SAMD4B
ENSG00000175283	415.051	0.153805	0.215784	0.712771	0.475987	0.703536	DOLK
ENSG00000139410	425.977	-0.369183	0.517879	-0.712876	0.475922	0.703536	SDSL
ENSG00000245680	325.429	-0.140014	0.196435	-0.712776	0.475985	0.703536	ZNF585B
ENSG00000056586	4436.45	0.0898896	0.12624	0.712055	0.476431	0.704098	RC3H2
ENSG00000179021	893.515	-0.100325	0.140973	-0.711659	0.476676	0.704366	C3orf38
ENSG00000221944	157.133	-0.190585	0.268031	-0.711055	0.47705	0.704545	TIGD1
ENSG00000291075	137.307	-0.173564	0.244006	-0.71131	0.476892	0.704545	FRG1HP
ENSG00000103423	3434.25	-0.1428	0.200772	-0.711254	0.476927	0.704545	DNAJA3
ENSG00000169718	1562.33	0.302002	0.424726	0.711051	0.477053	0.704545	DUS1L
ENSG00000126461	898.848	0.331418	0.466395	0.710595	0.477335	0.704869	SCAF1
ENSG00000105464	695.711	0.257042	0.361861	0.710335	0.477497	0.705013	GRIN2D
ENSG00000113430	153.519	0.425765	0.599645	0.710027	0.477687	0.7052	IRX4
ENSG00000133606	4076.17	-0.0710568	0.10015	-0.709504	0.478012	0.705396	MKRN1
ENSG00000135049	1893.31	-0.102423	0.144334	-0.709625	0.477937	0.705396	AGTPBP1
ENSG00000182771	229.18	0.184713	0.260335	0.709518	0.478003	0.705396	GRID1
ENSG00000118007	2118.68	0.0950381	0.13398	0.709347	0.478109	0.705446	STAG1
ENSG00000013288	1065.12	0.208692	0.294404	0.708862	0.47841	0.705796	MAN2B2
ENSG00000117419	1019.78	-0.111611	0.157653	-0.707954	0.478974	0.706173	ERI3
ENSG00000169981	371.239	0.131359	0.185457	0.708299	0.47876	0.706173	ZNF35
ENSG00000112308	6582.39	-0.0845645	0.119417	-0.708144	0.478856	0.706173	C6orf62
ENSG00000233695	570.096	-0.184251	0.260265	-0.707935	0.478985	0.706173	NA
ENSG00000075413	3217.93	0.0583428	0.0824058	0.707994	0.478949	0.706173	MARK3
ENSG00000158711	5441.93	0.0853045	0.120516	0.707827	0.479053	0.706178	ELK4
ENSG00000130768	1361.23	-0.0948497	0.134155	-0.707016	0.479557	0.706638	SMPDL3B
ENSG00000166886	2343.82	-0.136767	0.193419	-0.707102	0.479503	0.706638	NAB2
ENSG00000132792	1050.57	-0.0771813	0.109149	-0.70712	0.479492	0.706638	CTNNBL1
ENSG00000118961	939.019	-0.117946	0.166935	-0.706538	0.479854	0.706981	LDAH
ENSG00000142327	693.356	0.342596	0.485446	0.705735	0.480353	0.707151	RNPEPL1
ENSG00000116127	2006.7	-0.108876	0.154268	-0.705759	0.480338	0.707151	ALMS1
ENSG00000068394	533.356	0.178333	0.252606	0.705971	0.480206	0.707151	GPKOW
ENSG00000103544	1093.59	-0.0743161	0.105229	-0.706229	0.480046	0.707151	VPS35L
ENSG00000108826	958.283	0.0679767	0.0962753	0.706065	0.480147	0.707151	MRPL27
ENSG00000124151	4015.07	0.100857	0.14287	0.705931	0.480231	0.707151	NCOA3
ENSG00000124789	3623.24	0.0991765	0.140586	0.705452	0.480529	0.707193	NUP153
ENSG00000138111	298.481	0.235655	0.334048	0.705453	0.480528	0.707193	MFSD13A
ENSG00000183576	2090.81	-0.0763941	0.108302	-0.70538	0.480574	0.707193	SETD3
ENSG00000181638	225.683	0.257003	0.364424	0.705231	0.480666	0.707235	ZFP41
ENSG00000206530	470.038	0.141218	0.200338	0.704897	0.480875	0.707353	CFAP44
ENSG00000161618	238.797	0.334396	0.47436	0.704942	0.480846	0.707353	ALDH16A1
ENSG00000169371	465.206	-0.106956	0.151772	-0.704714	0.480988	0.707426	SNUPN
ENSG00000142632	910.467	-0.25033	0.355325	-0.704508	0.481116	0.707426	ARHGEF19
ENSG00000152484	3148.68	0.0917035	0.130156	0.704565	0.481081	0.707426	USP12
ENSG00000138744	250.838	-0.127449	0.181046	-0.703962	0.481456	0.707483	NAAA
ENSG00000166912	930.659	-0.0830955	0.11802	-0.704079	0.481384	0.707483	MTMR10
ENSG00000170291	887.709	-0.113661	0.161398	-0.704232	0.481288	0.707483	ELP5
ENSG00000141759	1665.16	0.0888901	0.126277	0.703932	0.481475	0.707483	TXNL4A
ENSG00000100319	221.223	0.279227	0.396502	0.704226	0.481292	0.707483	ZMAT5
ENSG00000117318	719.762	0.263294	0.374621	0.702828	0.482163	0.707861	ID3
ENSG00000153914	5466.06	-0.0782193	0.111292	-0.70283	0.482161	0.707861	SREK1
ENSG00000130363	1894.17	-0.051439	0.0731742	-0.702967	0.482076	0.707861	RSPH3
ENSG00000273820	231.169	0.129035	0.183628	0.702696	0.482245	0.707861	USP27X
ENSG00000177239	1880.13	0.175054	0.248946	0.703183	0.481942	0.707861	MAN1B1
ENSG00000110107	3617.68	0.0738472	0.105054	0.702947	0.482088	0.707861	PRPF19
ENSG00000074266	559.041	-0.102583	0.145892	-0.703144	0.481966	0.707861	EED
ENSG00000204175	156.582	-0.175305	0.249456	-0.702751	0.482211	0.707861	GPRIN2
ENSG00000174238	3690.03	0.0735072	0.104624	0.702584	0.482315	0.70787	PITPNA
ENSG00000108599	1493.59	-0.087777	0.124956	-0.702463	0.48239	0.707886	AKAP10
ENSG00000227057	1541.8	0.126104	0.179595	0.702158	0.482581	0.707902	WDR46
ENSG00000101444	4281.07	-0.125915	0.179299	-0.702265	0.482514	0.707902	AHCY
ENSG00000197841	336.273	-0.14452	0.205829	-0.702137	0.482594	0.707902	ZNF181
ENSG00000204764	551.436	-0.117854	0.167971	-0.701632	0.482909	0.70827	RANBP17
ENSG00000106344	2510.68	-0.0675911	0.0963559	-0.701473	0.483008	0.708322	RBM28
ENSG00000165912	718.888	0.296982	0.423678	0.70096	0.483328	0.708603	PACSIN3
ENSG00000189319	483.955	0.236584	0.337477	0.701037	0.48328	0.708603	FAM53B
ENSG00000079974	724.483	-0.0974873	0.1392	-0.700337	0.483717	0.709079	RABL2B
ENSG00000183864	2589.68	-0.111131	0.158729	-0.700134	0.483844	0.709134	TOB2
ENSG00000180957	3590.62	-0.0810973	0.115841	-0.700072	0.483883	0.709134	PITPNB
ENSG00000135605	262.976	-0.142429	0.203578	-0.69963	0.484158	0.709204	TEC
ENSG00000110400	898.537	0.14079	0.201248	0.699584	0.484187	0.709204	NECTIN1
ENSG00000126775	1005.67	0.0823686	0.117702	0.699804	0.48405	0.709204	ATG14
ENSG00000105576	2683.35	0.128648	0.183873	0.699655	0.484143	0.709204	TNPO2
ENSG00000065970	1775.22	0.0619693	0.0886199	0.699271	0.484383	0.709396	FOXJ2
ENSG00000158161	1824.42	-0.0878592	0.125694	-0.69899	0.484558	0.709403	EYA3
ENSG00000065491	766.22	-0.0822136	0.117624	-0.698956	0.48458	0.709403	TBC1D22B
ENSG00000173638	433.666	0.281162	0.402148	0.699151	0.484458	0.709403	SLC19A1
ENSG00000182208	387.031	0.229646	0.328616	0.698829	0.484659	0.709425	MOB2
ENSG00000174007	189.736	-0.152899	0.218956	-0.69831	0.484983	0.70966	CEP19
ENSG00000131370	1110.86	-0.071681	0.102656	-0.698263	0.485013	0.70966	SH3BP5
ENSG00000171798	134.496	0.375909	0.538246	0.698397	0.484929	0.70966	KNDC1
ENSG00000088035	624.273	0.105125	0.150578	0.698139	0.48509	0.70968	ALG6
ENSG00000136002	607.915	0.140831	0.201891	0.697561	0.485452	0.709739	ARHGEF4
ENSG00000065883	2145.34	-0.0640651	0.0918309	-0.697642	0.485401	0.709739	CDK13
ENSG00000049449	3280.64	-0.0806863	0.115674	-0.697534	0.485469	0.709739	RCN1
ENSG00000100478	338.884	-0.116349	0.166747	-0.697757	0.485329	0.709739	AP4S1
ENSG00000013306	5252.92	0.253078	0.362703	0.697755	0.485331	0.709739	SLC25A39
ENSG00000126456	1279.99	0.20538	0.29447	0.697458	0.485516	0.709739	IRF3
ENSG00000145734	3050.3	-0.0833796	0.119704	-0.696547	0.486087	0.710013	BDP1
ENSG00000146904	811.404	0.177707	0.255165	0.69644	0.486154	0.710013	EPHA1
ENSG00000132294	9260.35	-0.0857447	0.123101	-0.696539	0.486091	0.710013	EFR3A
ENSG00000177981	453.226	-0.109346	0.156991	-0.696513	0.486108	0.710013	ASB8
ENSG00000161395	233.159	0.237913	0.341525	0.69662	0.486041	0.710013	PGAP3
ENSG00000105220	4494.81	-0.121884	0.17496	-0.696642	0.486027	0.710013	GPI
ENSG00000125731	702.966	0.250958	0.360299	0.696527	0.486099	0.710013	SH2D3A
ENSG00000175467	1053.68	0.255779	0.367837	0.69536	0.48683	0.710906	SART1
ENSG00000110697	1103.09	0.369875	0.532093	0.695132	0.486973	0.711021	PITPNM1
ENSG00000151611	251.243	-0.144178	0.207527	-0.694743	0.487216	0.711037	MMAA
ENSG00000155846	557.502	0.0822435	0.118349	0.694921	0.487105	0.711037	PPARGC1B
ENSG00000151366	261.131	0.126442	0.181991	0.69477	0.487199	0.711037	NDUFC2
ENSG00000123353	592.43	-0.115828	0.166737	-0.694675	0.487259	0.711037	ORMDL2
ENSG00000185513	333.269	0.119799	0.172472	0.694601	0.487305	0.711037	L3MBTL1
ENSG00000132570	621.966	0.0945881	0.136216	0.694395	0.487434	0.711131	PCBD2
ENSG00000180198	2546.7	-0.0981274	0.141359	-0.694172	0.487574	0.711241	RCC1
ENSG00000170889	6939.12	-0.206238	0.29724	-0.693844	0.48778	0.711448	RPS9
ENSG00000187486	157.259	0.386968	0.558061	0.693415	0.488049	0.711746	KCNJ11
ENSG00000206561	210.624	0.128259	0.185042	0.693136	0.488224	0.711814	COLQ
ENSG00000113580	1103.61	-0.0850145	0.122637	-0.693221	0.488171	0.711814	NR3C1
ENSG00000108239	524.976	-0.10869	0.156849	-0.692956	0.488337	0.71187	TBC1D12
ENSG00000067365	407.849	0.109654	0.15826	0.692869	0.488392	0.71187	METTL22
ENSG00000128591	2829	0.296967	0.428692	0.692727	0.488481	0.711906	FLNC
ENSG00000187866	551.771	-0.0984218	0.142122	-0.692515	0.488614	0.711913	PABIR1
ENSG00000108379	232.285	-0.12725	0.183729	-0.692596	0.488563	0.711913	WNT3
ENSG00000163946	3144.5	-0.08357	0.120699	-0.692381	0.488698	0.711941	TASOR
ENSG00000093183	1673.7	0.0842507	0.12172	0.692169	0.488831	0.711993	SEC22C
ENSG00000101911	1448.55	-0.08022	0.115905	-0.692119	0.488863	0.711993	PRPS2
ENSG00000163291	1510.62	-0.0870371	0.125812	-0.691802	0.489062	0.712095	PAQR3
ENSG00000178188	938.922	0.223437	0.322932	0.691901	0.488999	0.712095	SH2B1
ENSG00000067113	335.124	-0.118297	0.171121	-0.691304	0.489375	0.712363	PLPP1
ENSG00000276045	450.129	0.277818	0.401826	0.691388	0.489322	0.712363	ORAI1
ENSG00000139620	1183.44	-0.0849672	0.12299	-0.690847	0.489662	0.712687	KANSL2
ENSG00000147383	547.129	-0.0980665	0.142042	-0.690402	0.489941	0.712812	NSDHL
ENSG00000185187	471.795	0.367226	0.531779	0.690561	0.489842	0.712812	SIGIRR
ENSG00000162337	1878.72	0.49541	0.717517	0.690451	0.489911	0.712812	LRP5
ENSG00000101189	1003.52	0.148252	0.214806	0.690167	0.490089	0.712934	MRGBP
ENSG00000183814	392.71	-0.145016	0.210189	-0.68993	0.490238	0.712962	LIN9
ENSG00000107140	633.673	0.206694	0.299581	0.689942	0.49023	0.712962	TESK1
ENSG00000188677	405.077	0.141138	0.204662	0.689615	0.490437	0.713157	PARVB
ENSG00000188352	2700.31	-0.0808878	0.11732	-0.689465	0.490531	0.7132	FOCAD
ENSG00000162396	332.618	-0.127656	0.185333	-0.688795	0.490953	0.713438	PARS2
ENSG00000138031	1147.75	0.175091	0.254189	0.688824	0.490934	0.713438	ADCY3
ENSG00000196781	720.657	-0.108602	0.157638	-0.688936	0.490864	0.713438	TLE1
ENSG00000177380	267.155	0.327955	0.476007	0.688972	0.490841	0.713438	PPFIA3
ENSG00000130640	901.892	0.187397	0.272135	0.688619	0.491063	0.713504	TUBGCP2
ENSG00000111110	627.539	-0.0970963	0.141034	-0.68846	0.491163	0.713556	PPM1H
ENSG00000152061	1450.13	0.0895632	0.130154	0.688131	0.49137	0.713576	RABGAP1L
ENSG00000143753	988.61	0.0862601	0.12533	0.688265	0.491286	0.713576	DEGS1
ENSG00000112685	2188.54	0.0642679	0.0933824	0.688223	0.491313	0.713576	EXOC2
ENSG00000101986	201.711	0.349395	0.507943	0.687862	0.491539	0.713635	ABCD1
ENSG00000196557	909.493	0.329505	0.479028	0.687861	0.49154	0.713635	CACNA1H
ENSG00000172893	1363.82	0.145768	0.212047	0.687433	0.49181	0.713932	DHCR7
ENSG00000143816	238.726	0.257274	0.374573	0.686844	0.492181	0.71401	WNT9A
ENSG00000179046	206.398	0.149244	0.217172	0.687216	0.491947	0.71401	TRIML2
ENSG00000137274	629.118	0.0783328	0.11408	0.686647	0.492305	0.71401	BPHL
ENSG00000215301	18678.1	0.0699128	0.101769	0.686978	0.492097	0.71401	DDX3X
ENSG00000107537	417.404	-0.108034	0.157306	-0.686778	0.492223	0.71401	PHYH
ENSG00000102547	445.635	-0.0979548	0.14266	-0.68663	0.492316	0.71401	CAB39L
ENSG00000070367	3706.19	0.0868587	0.126478	0.686751	0.492239	0.71401	EXOC5
ENSG00000123159	1541.86	0.258356	0.376374	0.686434	0.49244	0.714096	GIPC1
ENSG00000037241	378.084	-0.150118	0.218826	-0.686014	0.492704	0.714104	RPL26L1
ENSG00000141012	699.951	0.23314	0.339844	0.686021	0.4927	0.714104	GALNS
ENSG00000170604	353.763	0.302301	0.440636	0.686056	0.492678	0.714104	IRF2BP1
ENSG00000156239	554.988	-0.109602	0.159741	-0.686121	0.492637	0.714104	HEMK2
ENSG00000163171	2130.57	-0.0738563	0.107715	-0.685662	0.492927	0.714333	CDC42EP3
ENSG00000105058	1710.37	0.105894	0.15449	0.685445	0.493063	0.714344	FAM32A
ENSG00000198258	1433.36	-0.0660592	0.0963686	-0.685485	0.493038	0.714344	UBL5
ENSG00000172269	774.075	0.0715569	0.104437	0.685169	0.493237	0.714502	DPAGT1
ENSG00000168395	1205.89	0.12197	0.178138	0.684697	0.493535	0.714602	ING5
ENSG00000271976	144.854	-0.190254	0.277825	-0.684799	0.493471	0.714602	NA
ENSG00000196155	1033.96	0.251678	0.367601	0.68465	0.493565	0.714602	PLEKHG4
ENSG00000088256	1493.02	0.252636	0.368863	0.684905	0.493404	0.714602	GNA11
ENSG00000145495	9241.1	0.0662588	0.096839	0.684216	0.493839	0.714905	MARCHF6
ENSG00000144134	191.335	0.144129	0.210739	0.683919	0.494027	0.715055	RABL2A
ENSG00000148660	1070.35	0.0739884	0.108195	0.683845	0.494073	0.715055	CAMK2G
ENSG00000100890	215.848	0.168458	0.246376	0.683743	0.494137	0.715055	PRORP
ENSG00000153551	1788.09	-0.0601335	0.0880043	-0.683302	0.494416	0.715204	CMTM7
ENSG00000196776	2159.5	-0.089707	0.13129	-0.683273	0.494434	0.715204	CD47
ENSG00000122507	253.831	-0.129904	0.190113	-0.683297	0.494419	0.715204	BBS9
ENSG00000277534	159.599	0.155382	0.227484	0.683045	0.494579	0.715319	NA
ENSG00000105127	969.209	0.134651	0.197179	0.682887	0.494678	0.71537	AKAP8
ENSG00000106012	1250.06	0.17328	0.253787	0.68278	0.494746	0.715374	IQCE
ENSG00000288559	167.768	0.164223	0.240626	0.682483	0.494934	0.715552	NA
ENSG00000178761	1807.75	0.0744122	0.109052	0.682354	0.495015	0.715576	FAM219B
ENSG00000106443	346.495	-0.108617	0.159217	-0.682194	0.495117	0.715598	PHF14
ENSG00000177051	479.536	0.189946	0.278505	0.682023	0.495225	0.715598	FBXO46
ENSG00000128309	533.581	0.249631	0.366001	0.68205	0.495207	0.715598	MPST
ENSG00000124201	3983.31	0.05731	0.0840719	0.681678	0.495442	0.715819	ZNFX1
ENSG00000102030	402.764	0.278018	0.407955	0.681492	0.49556	0.715895	NAA10
ENSG00000163344	389.95	0.18507	0.27174	0.681055	0.495836	0.715949	PMVK
ENSG00000070831	159.845	0.163979	0.240681	0.681314	0.495673	0.715949	CDC42
ENSG00000132463	7488.01	-0.0854349	0.125451	-0.681024	0.495856	0.715949	GRSF1
ENSG00000063176	149.932	0.33821	0.496493	0.681199	0.495746	0.715949	SPHK2
ENSG00000138246	2844.23	0.0959821	0.141013	0.680663	0.496085	0.715963	DNAJC13
ENSG00000167113	727.404	0.169029	0.248419	0.680418	0.49624	0.715963	COQ4
ENSG00000165914	1000.79	0.0852719	0.12527	0.680707	0.496057	0.715963	TTC7B
ENSG00000176108	269.392	0.267813	0.393561	0.680487	0.496196	0.715963	CHMP6
ENSG00000105698	1308.54	0.167143	0.245655	0.680394	0.496255	0.715963	USF2
ENSG00000161847	224.891	0.418659	0.615306	0.680407	0.496247	0.715963	RAVER1
ENSG00000116199	2531.82	-0.0787428	0.115881	-0.679514	0.496812	0.716569	FAM20B
ENSG00000107249	156.104	0.149311	0.219752	0.679451	0.496852	0.716569	GLIS3
ENSG00000175826	951.514	0.11143	0.164007	0.679423	0.49687	0.716569	CTDNEP1
ENSG00000173889	3449.24	0.0795337	0.117103	0.679176	0.497026	0.716608	PHC3
ENSG00000164073	830.276	-0.0982805	0.144704	-0.679182	0.497023	0.716608	MFSD8
ENSG00000123607	1012.81	-0.112187	0.165275	-0.678791	0.49727	0.716866	TTC21B
ENSG00000101076	174.438	-0.160456	0.236428	-0.678667	0.497349	0.716886	HNF4A
ENSG00000244509	1177.89	-0.0620385	0.0914586	-0.678323	0.497567	0.717107	APOBEC3C
ENSG00000104728	203.181	0.142846	0.210649	0.678123	0.497694	0.717196	ARHGEF10
ENSG00000101194	317.019	0.289187	0.426671	0.677775	0.497914	0.71742	SLC17A9
ENSG00000119682	3101.83	0.063212	0.0933349	0.67726	0.498241	0.717703	AREL1
ENSG00000159086	3324.55	-0.0855174	0.126266	-0.677282	0.498227	0.717703	PAXBP1
ENSG00000168061	150.471	0.4165	0.615207	0.677007	0.498401	0.717747	SAC3D1
ENSG00000184967	322.255	0.365398	0.539673	0.677073	0.49836	0.717747	NOC4L
ENSG00000175581	905.932	-0.0984008	0.145436	-0.676591	0.498666	0.717965	MRPL48
ENSG00000254860	387.611	-0.0961218	0.142073	-0.676565	0.498682	0.717965	NA
ENSG00000164951	34545.6	0.0677408	0.100171	0.676249	0.498882	0.718159	PDP1
ENSG00000116396	516.775	-0.0806767	0.119468	-0.675299	0.499486	0.71856	KCNC4
ENSG00000186350	1190.52	0.24557	0.363606	0.675374	0.499438	0.71856	RXRA
ENSG00000176476	184.749	0.256153	0.379217	0.675478	0.499372	0.71856	SGF29
ENSG00000166747	5460.01	-0.0844203	0.12501	-0.67531	0.499479	0.71856	AP1G1
ENSG00000160633	3287.9	0.0724802	0.107314	0.675402	0.499421	0.71856	SAFB
ENSG00000157600	1138.59	0.061455	0.0910656	0.674843	0.499776	0.718789	TMEM164
ENSG00000100266	2401.78	0.113408	0.168044	0.674872	0.499757	0.718789	PACSIN2
ENSG00000147036	151.818	0.183024	0.271578	0.67393	0.500356	0.719245	LANCL3
ENSG00000136813	4974.75	-0.0806247	0.119669	-0.67373	0.500483	0.719245	ECPAS
ENSG00000175220	1521.69	0.140495	0.208425	0.674076	0.500263	0.719245	ARHGAP1
ENSG00000131165	2691.86	0.22631	0.335891	0.673761	0.500463	0.719245	CHMP1A
ENSG00000161542	1609.57	-0.0582239	0.0864195	-0.673735	0.50048	0.719245	PRPSAP1
ENSG00000087074	3361.76	-0.0987486	0.146547	-0.673837	0.500415	0.719245	PPP1R15A
ENSG00000121775	293.837	0.170919	0.253863	0.673274	0.500773	0.719345	TMEM39B
ENSG00000100554	1562.22	-0.096821	0.143842	-0.673108	0.500879	0.719345	ATP6V1D
ENSG00000214087	904.815	0.109711	0.162964	0.673219	0.500808	0.719345	ARL 16.00
ENSG00000277258	1296.13	0.122864	0.182532	0.67311	0.500877	0.719345	PCGF2
ENSG00000181035	194	0.23917	0.355207	0.673326	0.50074	0.719345	SLC25A42
ENSG00000132879	659.035	0.174815	0.25985	0.672752	0.501105	0.71939	FBXO44
ENSG00000184897	811.006	0.392537	0.58343	0.672809	0.501069	0.71939	H1-10
ENSG00000047621	550.465	0.123888	0.184146	0.672768	0.501095	0.71939	FERRY3
ENSG00000109458	328.08	0.139415	0.207407	0.672181	0.501468	0.719818	GAB1
ENSG00000183060	230.382	0.148961	0.221657	0.672035	0.501561	0.719858	LYSMD4
ENSG00000132434	647.47	-0.0835056	0.124282	-0.671903	0.501646	0.719885	LANCL2
ENSG00000178694	430.227	-0.111001	0.165294	-0.671535	0.50188	0.720128	NSUN3
ENSG00000119771	1315.89	-0.159223	0.237179	-0.671321	0.502016	0.72023	KLHL29
ENSG00000134852	3408.69	0.082731	0.123257	0.671208	0.502088	0.72024	CLOCK
ENSG00000198924	1231.27	0.0985101	0.146881	0.670679	0.502425	0.720629	DCLRE1A
ENSG00000196262	8953.81	0.0754484	0.112608	0.670007	0.502853	0.721006	PPIA
ENSG00000225484	444.83	-0.0934974	0.139557	-0.66996	0.502883	0.721006	NUTM2B-AS1
ENSG00000262580	211.841	0.222002	0.331268	0.670158	0.502757	0.721006	NA
ENSG00000169727	1832.84	0.286478	0.428049	0.669265	0.503327	0.721454	GPS1
ENSG00000124207	5938.2	-0.0836069	0.124909	-0.669343	0.503277	0.721454	CSE1L
ENSG00000117411	1113.55	0.199882	0.2989	0.668726	0.50367	0.721485	B4GALT2
ENSG00000115159	3229.29	-0.0894723	0.133819	-0.668609	0.503745	0.721485	GPD2
ENSG00000106351	251.956	0.196653	0.294226	0.668372	0.503896	0.721485	AGFG2
ENSG00000165476	5038.71	0.0715228	0.106904	0.669041	0.50347	0.721485	REEP3
ENSG00000153487	717.402	0.107445	0.160603	0.669009	0.50349	0.721485	ING1
ENSG00000141349	655.057	0.219526	0.328521	0.668225	0.50399	0.721485	G6PC3
ENSG00000185379	455.485	0.0933979	0.139793	0.668118	0.504058	0.721485	RAD51D
ENSG00000184402	1108.08	0.0774698	0.115919	0.668309	0.503937	0.721485	SS18L1
ENSG00000132793	408.36	0.17269	0.258411	0.668278	0.503956	0.721485	LPIN3
ENSG00000125753	2756.08	0.122868	0.183698	0.668856	0.503587	0.721485	VASP
ENSG00000189306	1050.04	0.159397	0.238581	0.668105	0.504066	0.721485	RRP7A
ENSG00000012211	375.209	-0.19243	0.28811	-0.667905	0.504194	0.721526	PRICKLE3
ENSG00000076924	1110.76	0.317589	0.475535	0.667856	0.504226	0.721526	XAB2
ENSG00000182973	1962.39	-0.079762	0.119452	-0.667732	0.504305	0.721546	CNOT10
ENSG00000175634	652.812	0.245991	0.368538	0.667478	0.504467	0.721591	RPS6KB2
ENSG00000088387	2498.95	0.0587164	0.0879667	0.667484	0.504463	0.721591	DOCK9
ENSG00000069275	15359.4	0.0783349	0.117412	0.667177	0.504659	0.721679	NUCKS1
ENSG00000204536	490.102	0.232124	0.347895	0.667224	0.504629	0.721679	CCHCR1
ENSG00000149308	1184.14	-0.106722	0.16019	-0.66622	0.50527	0.722459	NPAT
ENSG00000197070	495.325	0.324003	0.486822	0.665547	0.505701	0.722981	ARRDC1
ENSG00000185803	972.736	0.318092	0.47815	0.665255	0.505888	0.723061	SLC52A2
ENSG00000160446	244.642	0.490572	0.737313	0.665351	0.505826	0.723061	ZDHHC12
ENSG00000160193	271.059	0.220039	0.330823	0.665125	0.505971	0.723086	WDR4
ENSG00000120896	846.39	0.220369	0.331486	0.664791	0.506184	0.723298	SORBS3
ENSG00000082701	4771.69	-0.0747288	0.112464	-0.664467	0.506392	0.723407	GSK3B
ENSG00000102996	1358.35	0.26529	0.399202	0.664551	0.506338	0.723407	MMP15
ENSG00000144426	2161.92	-0.0800042	0.120448	-0.664222	0.506548	0.723444	NBEAL1
ENSG00000204386	718.381	0.090746	0.136604	0.664298	0.506499	0.723444	NEU1
ENSG00000104660	1770.22	-0.0882618	0.133076	-0.663244	0.507174	0.723954	LEPROTL1
ENSG00000122694	344.977	-0.115502	0.174087	-0.663473	0.507028	0.723954	GLIPR2
ENSG00000032219	922.937	-0.0877235	0.132323	-0.662948	0.507364	0.723954	ARID4A
ENSG00000129038	138.449	-0.300635	0.453425	-0.663031	0.507311	0.723954	LOXL1
ENSG00000184860	1657.03	-0.0702167	0.105915	-0.662954	0.50736	0.723954	SDR42E1
ENSG00000105393	230.133	0.155778	0.234901	0.663165	0.507225	0.723954	BABAM1
ENSG00000142273	635.834	0.302369	0.455888	0.663253	0.507168	0.723954	CBLC
ENSG00000172007	535.244	-0.0874694	0.132016	-0.662566	0.507609	0.724209	RAB33B
ENSG00000126070	2566.31	0.0729401	0.110303	0.661271	0.508438	0.724421	AGO3
ENSG00000078369	13754.7	0.0486713	0.0735796	0.661478	0.508306	0.724421	GNB1
ENSG00000116254	227.005	-0.246067	0.371751	-0.661915	0.508026	0.724421	CHD5
ENSG00000177479	4099.61	0.0448002	0.067707	0.661678	0.508178	0.724421	ARIH2
ENSG00000177463	3243.07	0.0696896	0.105406	0.661156	0.508512	0.724421	NR2C2
ENSG00000278970	378.407	-0.141293	0.213389	-0.662137	0.507883	0.724421	ZFP62
ENSG00000135269	8031.69	-0.0617712	0.0933585	-0.661657	0.508191	0.724421	TES
ENSG00000188211	230.291	-0.151169	0.228549	-0.661432	0.508335	0.724421	NCR3LG1
ENSG00000135127	455.486	0.150697	0.227744	0.661696	0.508166	0.724421	BICDL1
ENSG00000103248	774.441	0.132703	0.200557	0.661674	0.50818	0.724421	MTHFSD
ENSG00000174628	352.523	-0.100679	0.152288	-0.661106	0.508544	0.724421	IQCK
ENSG00000185158	214.98	0.131035	0.198157	0.661266	0.508441	0.724421	LRRC37B
ENSG00000162836	913.108	-0.0778839	0.117906	-0.660557	0.508897	0.724462	ACP6
ENSG00000155850	943.238	-0.111755	0.16921	-0.660449	0.508966	0.724462	SLC26A2
ENSG00000119685	916.196	-0.0996971	0.150911	-0.660636	0.508846	0.724462	TTLL5
ENSG00000182979	1886.83	0.202022	0.30576	0.66072	0.508792	0.724462	MTA1
ENSG00000198604	2621.83	0.088816	0.134422	0.660727	0.508787	0.724462	BAZ1A
ENSG00000100239	1432.33	0.224854	0.340431	0.660499	0.508934	0.724462	PPP6R2
ENSG00000158850	1712.61	0.12003	0.181989	0.659547	0.509544	0.724959	B4GALT3
ENSG00000143149	2261.66	0.0641153	0.0971966	0.659645	0.509482	0.724959	ALDH9A1
ENSG00000169020	1166.49	-0.151244	0.229511	-0.658984	0.509906	0.724959	ATP5ME
ENSG00000145911	210.832	0.248959	0.377773	0.659015	0.509886	0.724959	N4BP3
ENSG00000132423	348.501	-0.132254	0.200606	-0.65927	0.509722	0.724959	COQ3
ENSG00000064999	1638.38	0.121471	0.184282	0.659158	0.509794	0.724959	ANKS1A
ENSG00000176903	1087.1	0.067873	0.102969	0.659161	0.509792	0.724959	PNMA1
ENSG00000127445	392.686	0.274546	0.416271	0.659537	0.509551	0.724959	PIN1
ENSG00000187051	646.085	0.228162	0.346062	0.659312	0.509696	0.724959	RPS19BP1
ENSG00000139726	3452.2	-0.0592648	0.0899621	-0.658776	0.51004	0.725003	DENR
ENSG00000165417	3151.95	-0.0710057	0.107792	-0.658731	0.510068	0.725003	GTF2A1
ENSG00000154640	1714.9	0.0740737	0.112526	0.658278	0.51036	0.725324	BTG3
ENSG00000213923	1841.4	0.162088	0.246383	0.65787	0.510622	0.725603	CSNK1E
ENSG00000125912	1234.95	0.3389	0.515293	0.657683	0.510742	0.72568	NCLN
ENSG00000036257	4141.7	-0.0751924	0.114407	-0.657238	0.511028	0.725713	CUL3
ENSG00000124279	387.281	-0.135176	0.205629	-0.657378	0.510938	0.725713	FASTKD3
ENSG00000113318	167.367	-0.152439	0.231881	-0.657398	0.510925	0.725713	MSH3
ENSG00000156521	302.961	-0.183882	0.279767	-0.657267	0.511009	0.725713	TYSND1
ENSG00000091483	1137.3	-0.0939428	0.142997	-0.656957	0.511208	0.725877	FH
ENSG00000167771	195.022	0.222211	0.338369	0.65671	0.511367	0.726009	RCOR2
ENSG00000163602	2369.32	-0.068049	0.10367	-0.656398	0.511568	0.726135	RYBP
ENSG00000186625	621.987	-0.0939957	0.143228	-0.656265	0.511653	0.726135	KATNA1
ENSG00000161513	823.41	-0.272121	0.414609	-0.656332	0.51161	0.726135	FDXR
ENSG00000173141	792.393	-0.131473	0.200375	-0.656136	0.511737	0.72616	MRPL57
ENSG00000131697	373.298	0.244088	0.372634	0.655033	0.512446	0.726413	NPHP4
ENSG00000116711	258.326	-0.148683	0.226877	-0.655346	0.512245	0.726413	PLA2G4A
ENSG00000002587	2181.86	-0.113913	0.173929	-0.654939	0.512507	0.726413	HS3ST1
ENSG00000145730	9033.56	0.0812627	0.124051	0.655073	0.512421	0.726413	PAM
ENSG00000008282	3679.22	-0.0782922	0.119422	-0.65559	0.512088	0.726413	SYPL1
ENSG00000119414	2341.72	-0.083656	0.127683	-0.655183	0.51235	0.726413	PPP6C
ENSG00000245248	144.456	-0.153465	0.234157	-0.655392	0.512215	0.726413	USP2-AS1
ENSG00000291214	528.156	0.125832	0.192094	0.655058	0.51243	0.726413	NA
ENSG00000214049	1152.62	-0.0632512	0.0964618	-0.655713	0.512009	0.726413	UCA1
ENSG00000117528	2436.74	-0.0828634	0.126689	-0.654068	0.513068	0.726436	ABCD3
ENSG00000225138	404.842	0.338726	0.518146	0.653726	0.513288	0.726436	NA
ENSG00000291152	340.139	0.132946	0.203253	0.65409	0.513054	0.726436	SBDSP1
ENSG00000109881	323.658	0.110782	0.169413	0.65392	0.513163	0.726436	CCDC34
ENSG00000221968	1309.63	0.212553	0.325152	0.653705	0.513302	0.726436	FADS3
ENSG00000138279	3760.76	-0.0731955	0.111847	-0.654424	0.512839	0.726436	ANXA7
ENSG00000198270	260.562	-0.113245	0.173129	-0.654112	0.51304	0.726436	TMEM116
ENSG00000089693	5752.26	-0.120858	0.184911	-0.653598	0.513371	0.726436	MLF 2.00
ENSG00000197535	3107.53	-0.055117	0.0841819	-0.654737	0.512637	0.726436	MYO5A
ENSG00000166822	2002.52	0.0640254	0.0978855	0.654085	0.513057	0.726436	TMEM170A
ENSG00000105438	5511.7	0.072527	0.110797	0.654594	0.512729	0.726436	KDELR1
ENSG00000183741	3586.77	0.150795	0.230334	0.654681	0.512673	0.726436	CBX6
ENSG00000228253	20829.5	0.0389335	0.0595691	0.653587	0.513378	0.726436	MT-ATP8
ENSG00000266714	392.572	0.2921	0.44711	0.653307	0.513558	0.726598	MYO15B
ENSG00000057757	1240.54	-0.0670204	0.102656	-0.652863	0.513844	0.726817	PITHD1
ENSG00000115504	5541.68	0.0670753	0.102732	0.652917	0.51381	0.726817	EHBP1
ENSG00000162585	350.879	0.305463	0.468057	0.65262	0.514001	0.726945	FAAP20
ENSG00000180921	2275.76	0.233403	0.3577	0.652511	0.514071	0.726952	FAM83H
ENSG00000151718	2378.11	-0.0709416	0.108776	-0.652181	0.514285	0.726974	WWC2
ENSG00000067829	876.477	0.205269	0.314723	0.652221	0.514258	0.726974	IDH3G
ENSG00000185000	678.499	0.25154	0.385662	0.652228	0.514254	0.726974	DGAT1
ENSG00000188511	320.254	-0.133597	0.204959	-0.651823	0.514515	0.727207	MIR3667HG
ENSG00000130713	1550.35	-0.0679585	0.104289	-0.651636	0.514636	0.727284	EXOSC2
ENSG00000075651	455.152	0.107454	0.165051	0.651036	0.515023	0.727405	PLD1
ENSG00000280128	264.636	-0.10757	0.165182	-0.651222	0.514903	0.727405	NA
ENSG00000146842	1642.52	0.0893929	0.13724	0.651363	0.514812	0.727405	TMEM209
ENSG00000165775	771.624	-0.0827109	0.12709	-0.650804	0.515173	0.727405	FUNDC2
ENSG00000067057	3378.28	0.205206	0.315173	0.65109	0.514988	0.727405	PFKP
ENSG00000070269	988.986	-0.102961	0.1582	-0.650825	0.51516	0.727405	TMEM260
ENSG00000108733	251.894	-0.140115	0.2153	-0.65079	0.515182	0.727405	PEX12
ENSG00000115091	7509.85	-0.0687968	0.10576	-0.650497	0.515371	0.727579	ACTR3
ENSG00000162444	450.731	-0.126965	0.195364	-0.64989	0.515763	0.72804	RBP7
ENSG00000065268	526.54	0.319733	0.492079	0.649759	0.515848	0.728066	WDR18
ENSG00000055070	5545.45	-0.0977365	0.150451	-0.649624	0.515935	0.728096	SZRD1
ENSG00000143549	10149	0.0325799	0.0501629	0.649481	0.516028	0.728134	TPM3
ENSG00000095574	1474.69	-0.081247	0.12512	-0.649352	0.516111	0.728158	IKZF5
ENSG00000117697	953.754	-0.0885154	0.136411	-0.648888	0.516411	0.728395	NSL1
ENSG00000100109	1092.37	-0.0705218	0.108671	-0.648947	0.516373	0.728395	TFIP11
ENSG00000120253	1616.82	0.0866485	0.133598	0.648577	0.516612	0.728586	NUP43
ENSG00000129636	1695.05	-0.081848	0.126245	-0.648326	0.516774	0.728628	ITFG1
ENSG00000127554	413.926	0.215465	0.332322	0.648363	0.51675	0.728628	GFER
ENSG00000156873	421.046	0.0997853	0.153944	0.648192	0.51686	0.728657	PHKG2
ENSG00000142089	7996.88	-0.18587	0.286801	-0.648078	0.516934	0.728668	IFITM3
ENSG00000135486	17467.4	-0.0690461	0.106572	-0.647879	0.517063	0.728757	HNRNPA1
ENSG00000187608	991.391	-0.589259	0.909697	-0.647752	0.517145	0.72878	ISG15
ENSG00000135976	332.644	0.143461	0.221761	0.646917	0.517686	0.728983	ANKRD36
ENSG00000144647	545.72	0.224403	0.346777	0.64711	0.51756	0.728983	POMGNT2
ENSG00000137185	607.432	0.111729	0.172613	0.64728	0.517451	0.728983	ZSCAN9
ENSG00000274523	658.948	0.142551	0.220322	0.647011	0.517625	0.728983	RCC1L
ENSG00000166140	632.833	0.175733	0.271482	0.647311	0.517431	0.728983	ZFYVE19
ENSG00000177663	1181.21	0.0855835	0.132246	0.647153	0.517533	0.728983	IL17RA
ENSG00000089094	913.062	0.135465	0.209694	0.646015	0.51827	0.729713	KDM2B
ENSG00000136720	517.671	0.241933	0.374875	0.64537	0.518687	0.729857	HS6ST1
ENSG00000163900	969.198	-0.0710617	0.110066	-0.64563	0.518519	0.729857	TMEM41A
ENSG00000198945	1576.54	-0.0841522	0.130398	-0.645347	0.518702	0.729857	L3MBTL3
ENSG00000106682	7176.84	0.0852958	0.132147	0.645463	0.518627	0.729857	EIF4H
ENSG00000178502	656.01	-0.0766967	0.118827	-0.645449	0.518636	0.729857	KLHL11
ENSG00000105948	449.517	-0.123174	0.190921	-0.645156	0.518826	0.729938	IFT56
ENSG00000163738	551.206	-0.091822	0.142392	-0.644853	0.519022	0.730104	MTHFD2L
ENSG00000214013	372.639	0.0897295	0.139165	0.64477	0.519076	0.730104	GANC
ENSG00000146072	2876.95	-0.0520229	0.0807052	-0.644604	0.519184	0.730162	TNFRSF21
ENSG00000047188	2564.04	-0.0899959	0.139781	-0.643836	0.519682	0.730676	YTHDC2
ENSG00000100949	509.083	0.181797	0.28236	0.643846	0.519675	0.730676	RABGGTA
ENSG00000272734	179.064	0.154347	0.239775	0.643713	0.519762	0.730696	NA
ENSG00000067606	780.193	0.177272	0.275488	0.643484	0.51991	0.730718	PRKCZ
ENSG00000103043	735.668	0.203509	0.316262	0.643484	0.51991	0.730718	VAC14
ENSG00000148450	431.859	-0.116006	0.180318	-0.643342	0.520002	0.730742	MSRB2
ENSG00000124198	3518.78	-0.068759	0.106892	-0.643255	0.520059	0.730742	ARFGEF2
ENSG00000166439	1710.66	-0.0964481	0.150023	-0.642887	0.520297	0.730984	RNF169
ENSG00000132466	7770.34	0.0800963	0.124642	0.642613	0.520475	0.73114	ANKRD17
ENSG00000277462	329.848	-0.136338	0.212256	-0.642329	0.52066	0.731214	ZNF670
ENSG00000100532	368.917	-0.132056	0.205579	-0.642361	0.520639	0.731214	CGRRF1
ENSG00000118960	461.965	0.19228	0.299476	0.642054	0.520838	0.731254	HS1BP3
ENSG00000163389	900.141	-0.106283	0.165603	-0.641794	0.521007	0.731254	POGLUT1
ENSG00000198720	205.098	0.235343	0.366707	0.641775	0.521019	0.731254	ANKRD13B
ENSG00000072062	2782.87	-0.0667497	0.103953	-0.642115	0.520799	0.731254	PRKACA
ENSG00000141971	673.089	0.247703	0.385873	0.64193	0.520918	0.731254	MVB12A
ENSG00000144354	1157.53	-0.0700374	0.109179	-0.64149	0.521204	0.731393	CDCA7
ENSG00000246090	173.675	-0.132493	0.206743	-0.640858	0.521615	0.731393	LOC100507053
ENSG00000204438	498.29	0.142227	0.221984	0.64071	0.521711	0.731393	GPANK1
ENSG00000024048	2464.22	-0.081149	0.126614	-0.640918	0.521576	0.731393	UBR2
ENSG00000112200	3297.45	-0.0865521	0.13498	-0.641222	0.521378	0.731393	ZNF451
ENSG00000196652	849.767	-0.0735251	0.114687	-0.641094	0.521461	0.731393	ZKSCAN5
ENSG00000122565	7689.48	-0.0689173	0.107488	-0.641162	0.521418	0.731393	CBX3
ENSG00000178719	3626.06	0.172402	0.269081	0.640706	0.521714	0.731393	GRINA
ENSG00000066468	855.719	-0.0645271	0.100636	-0.641191	0.521398	0.731393	FGFR2
ENSG00000110435	1234.4	-0.0708553	0.110703	-0.64005	0.52214	0.731897	PDHX
ENSG00000145375	713.282	0.0872258	0.136307	0.63992	0.522224	0.731923	AFG2A
ENSG00000189298	589.192	0.105422	0.164886	0.639365	0.522586	0.732336	ZKSCAN3
ENSG00000130175	5350.35	0.207232	0.324708	0.638209	0.523338	0.733297	PRKCSH
ENSG00000116586	515.106	0.196313	0.307688	0.638026	0.523457	0.733371	LAMTOR2
ENSG00000116455	480.092	0.0896497	0.140672	0.637296	0.523932	0.733373	WDR77
ENSG00000168884	706.644	0.203281	0.31899	0.637266	0.523952	0.733373	TNIP2
ENSG00000145439	1139.99	-0.0836482	0.13121	-0.637512	0.523792	0.733373	CBR4
ENSG00000071894	2058.28	0.433571	0.680327	0.637297	0.523931	0.733373	CPSF1
ENSG00000129559	609.424	-0.0949233	0.148913	-0.637441	0.523838	0.733373	NEDD8
ENSG00000140563	683.022	-0.0760084	0.119242	-0.637431	0.523844	0.733373	MCTP2
ENSG00000105135	533.202	0.289977	0.455074	0.637208	0.523989	0.733373	ILVBL
ENSG00000073169	231.099	0.346269	0.542908	0.637804	0.523601	0.733373	SELENOO
ENSG00000071462	2269.64	-0.0802617	0.126061	-0.636692	0.524326	0.733627	BUD23
ENSG00000148950	299.719	-0.119792	0.188138	-0.636725	0.524304	0.733627	IMMP1L
ENSG00000178980	2429.87	0.102984	0.161766	0.636623	0.524371	0.733627	SELENOW
ENSG00000176225	844.622	0.0928799	0.145935	0.636447	0.524485	0.733694	RTTN
ENSG00000120942	813.447	-0.0887003	0.139503	-0.63583	0.524887	0.733806	UBIAD1
ENSG00000078668	2258.25	-0.0876998	0.13791	-0.635923	0.524827	0.733806	VDAC3
ENSG00000156052	2696.7	-0.073051	0.114827	-0.636182	0.524658	0.733806	GNAQ
ENSG00000023191	1354.01	0.31623	0.497424	0.635735	0.524949	0.733806	RNH1
ENSG00000129480	602.621	-0.101804	0.160091	-0.635916	0.524831	0.733806	DTD2
ENSG00000156860	1498.77	0.223641	0.351796	0.635714	0.524963	0.733806	FBRS
ENSG00000168872	337.739	0.162311	0.255388	0.635545	0.525073	0.733866	DDX19A
ENSG00000130762	583.048	0.314192	0.494701	0.635114	0.525354	0.733944	ARHGEF16
ENSG00000026297	179.394	-0.182559	0.287342	-0.635335	0.52521	0.733944	RNASET2
ENSG00000169499	1183.67	-0.0617266	0.0971992	-0.635053	0.525394	0.733944	PLEKHA2
ENSG00000130810	184.566	0.181811	0.286288	0.635061	0.525389	0.733944	PPAN
ENSG00000147439	518.506	-0.139293	0.219734	-0.633916	0.526136	0.734887	BIN3
ENSG00000167755	4164.91	0.0794005	0.125317	0.633598	0.526343	0.735084	KLK6
ENSG00000010072	561.917	-0.0761076	0.120157	-0.633404	0.52647	0.735168	SPRTN
ENSG00000007923	2116.51	0.0776413	0.12262	0.633185	0.526613	0.735274	DNAJC11
ENSG00000183718	321.956	0.108442	0.171312	0.633007	0.526729	0.73533	TRIM52
ENSG00000068438	1245.32	0.144294	0.228	0.632867	0.52682	0.73533	FTSJ1
ENSG00000139826	789.083	-0.108685	0.171747	-0.632819	0.526852	0.73533	ABHD13
ENSG00000198087	3931.67	0.0823545	0.130173	0.632654	0.52696	0.735387	CD2AP
ENSG00000108515	307.284	0.182838	0.289055	0.632539	0.527035	0.735399	ENO3
ENSG00000182872	1391.9	0.213721	0.338179	0.631976	0.527403	0.735819	RBM10
ENSG00000177106	1830.18	0.267745	0.4239	0.631623	0.527633	0.735955	EPS8L2
ENSG00000092439	3188.51	-0.0776963	0.123002	-0.631665	0.527606	0.735955	TRPM7
ENSG00000127990	530.622	-0.0802913	0.127159	-0.631426	0.527762	0.736042	SGCE
ENSG00000126391	708.399	0.213925	0.338892	0.631249	0.527878	0.736111	FRMD8
ENSG00000075234	434.45	0.1345	0.213256	0.630696	0.528239	0.736521	TTC38
ENSG00000132305	4084.21	-0.0733392	0.116317	-0.630514	0.528358	0.736594	IMMT
ENSG00000171720	2231.17	-0.070342	0.111637	-0.630098	0.528631	0.73681	HDAC3
ENSG00000135365	1553	0.051989	0.0825388	0.629874	0.528777	0.73681	PHF21A
ENSG00000083635	434.654	-0.096402	0.153051	-0.62987	0.52878	0.73681	NUFIP1
ENSG00000132005	188.74	0.372683	0.591556	0.630005	0.528691	0.73681	RFX1
ENSG00000273142	168.143	0.193223	0.306886	0.629626	0.52894	0.73694	NA
ENSG00000168575	1570.28	0.0683196	0.10853	0.629498	0.529023	0.736963	SLC20A2
ENSG00000033030	1903.63	0.0658843	0.104726	0.629112	0.529276	0.737129	ZCCHC8
ENSG00000198093	223.73	0.115441	0.183494	0.629124	0.529268	0.737129	ZNF649
ENSG00000160075	2734.17	-0.0665317	0.105788	-0.628912	0.529406	0.737218	SSU72
ENSG00000002919	997.114	0.0769274	0.122354	0.628729	0.529526	0.737292	SNX11
ENSG00000166529	423.373	-0.0820627	0.130601	-0.628345	0.529778	0.737457	ZSCAN21
ENSG00000167930	730.767	0.256698	0.408507	0.628379	0.529756	0.737457	FAM234A
ENSG00000171045	198.241	0.345213	0.549727	0.627971	0.530023	0.737705	TSNARE1
ENSG00000168014	1300.64	0.0662844	0.105659	0.627344	0.530434	0.738184	C2CD3
ENSG00000114812	148.554	0.136136	0.21735	0.626344	0.531089	0.738503	VIPR1
ENSG00000109332	9549.61	0.0634124	0.101253	0.62628	0.531131	0.738503	UBE2D3
ENSG00000146707	184.622	0.121787	0.194433	0.626368	0.531074	0.738503	POMZP3
ENSG00000154114	1325.25	0.0876053	0.139863	0.626367	0.531074	0.738503	TBCEL
ENSG00000168259	2932.97	-0.0619439	0.0988779	-0.626469	0.531007	0.738503	DNAJC7
ENSG00000105618	1228.78	0.194357	0.310098	0.62676	0.530817	0.738503	PRPF31
ENSG00000241878	1225.72	0.122586	0.195706	0.626379	0.531066	0.738503	PISD
ENSG00000111196	720.054	-0.0825179	0.131958	-0.625335	0.531751	0.739179	MAGOHB
ENSG00000125844	6262.1	0.139184	0.222541	0.625433	0.531687	0.739179	RRBP1
ENSG00000103160	1906.68	0.0710176	0.1136	0.625153	0.531871	0.739252	HSDL1
ENSG00000204876	180.302	0.136027	0.217707	0.624819	0.53209	0.739463	LOC389602
ENSG00000158050	220.9	0.260166	0.416481	0.624677	0.532183	0.7395	DUSP2
ENSG00000189337	483.819	-0.122006	0.19541	-0.624359	0.532392	0.73969	KAZN
ENSG00000178951	1610.63	0.186519	0.298781	0.624264	0.532454	0.73969	ZBTB7A
ENSG00000159692	1830.08	0.221359	0.354969	0.623601	0.53289	0.739799	CTBP1
ENSG00000213588	617.046	0.070396	0.112847	0.62382	0.532746	0.739799	ZBTB9
ENSG00000291153	172.487	-0.139926	0.224315	-0.623793	0.532763	0.739799	STAG3L4
ENSG00000080802	948.192	0.0827171	0.132645	0.623599	0.532891	0.739799	CNOT4
ENSG00000071859	1250.78	0.118883	0.19066	0.623534	0.532934	0.739799	FAM50A
ENSG00000281026	202.873	-0.165896	0.266047	-0.62356	0.532917	0.739799	N4BP2L2-IT2
ENSG00000167699	2277.93	-0.0732172	0.117462	-0.623325	0.533071	0.739803	GLOD4
ENSG00000130703	1551.01	0.085797	0.137643	0.623329	0.533069	0.739803	OSBPL2
ENSG00000106211	1861.92	0.469577	0.753562	0.623143	0.533191	0.739842	HSPB1
ENSG00000259366	301.859	0.135213	0.217008	0.623079	0.533233	0.739842	NA
ENSG00000184216	2294.11	0.196054	0.314821	0.622745	0.533452	0.739867	IRAK1
ENSG00000173457	1614.8	0.195856	0.314427	0.622898	0.533352	0.739867	PPP1R14B
ENSG00000110200	443.536	-0.0843134	0.135386	-0.622762	0.533441	0.739867	ANAPC15
ENSG00000153291	406.494	-0.109681	0.17619	-0.622516	0.533603	0.739984	SLC25A27
ENSG00000198937	205.853	0.121042	0.194479	0.622391	0.533685	0.739991	CCDC167
ENSG00000028203	2442.61	-0.0887695	0.142662	-0.622234	0.533788	0.739991	VEZT
ENSG00000103512	2710.47	0.0472599	0.0759558	0.622202	0.533809	0.739991	NOMO1
ENSG00000116874	383.86	-0.0943088	0.151623	-0.621995	0.533945	0.740087	WARS2
ENSG00000106346	814.969	0.0684042	0.110005	0.621827	0.534056	0.740126	USP42
ENSG00000136908	1071.25	0.128914	0.207342	0.621748	0.534108	0.740126	DPM2
ENSG00000150867	2412.33	0.0596868	0.0960226	0.621592	0.53421	0.740176	PIP4K2A
ENSG00000126106	211.498	-0.198827	0.319972	-0.621389	0.534344	0.740268	TMEM53
ENSG00000142949	8630.57	0.179148	0.288454	0.621064	0.534558	0.740286	PTPRF
ENSG00000136270	1400.82	0.183478	0.295423	0.621068	0.534555	0.740286	TBRG4
ENSG00000167861	1991.93	0.19731	0.317606	0.621243	0.53444	0.740286	HID1
ENSG00000124193	7822.03	-0.070769	0.113973	-0.62093	0.534646	0.740315	SRSF6
ENSG00000135829	11278.1	-0.0767157	0.123678	-0.620285	0.53507	0.740353	DHX9
ENSG00000106305	1066.19	-0.0832177	0.134157	-0.620301	0.53506	0.740353	AIMP2
ENSG00000180900	1351.33	0.499162	0.804589	0.620395	0.534998	0.740353	SCRIB
ENSG00000166902	803.034	-0.0708438	0.114232	-0.620175	0.535143	0.740353	MRPL16
ENSG00000198382	512.591	-0.0910411	0.146673	-0.620708	0.534792	0.740353	UVRAG
ENSG00000167333	372.892	-0.085955	0.138521	-0.62052	0.534915	0.740353	TRIM68
ENSG00000111530	6497.04	-0.0780619	0.125866	-0.620197	0.535128	0.740353	CAND1
ENSG00000132912	5577.95	0.0718001	0.115858	0.619724	0.53544	0.740671	DCTN4
ENSG00000116691	369.523	0.301114	0.486171	0.619358	0.535681	0.740688	MIIP
ENSG00000138434	38752.2	-0.0615149	0.0993401	-0.619236	0.535761	0.740688	ITPRID2
ENSG00000133812	2590.09	-0.0805532	0.130022	-0.619537	0.535563	0.740688	SBF2
ENSG00000139725	2729.37	-0.166398	0.268613	-0.619469	0.535607	0.740688	RHOF
ENSG00000125967	392.625	0.287266	0.463934	0.619196	0.535787	0.740688	NECAB3
ENSG00000131037	532.016	0.203037	0.328137	0.618759	0.536075	0.740994	EPS8L1
ENSG00000084444	912.448	0.0791089	0.127888	0.618579	0.536193	0.741065	FAM234B
ENSG00000142675	587.972	0.205663	0.332584	0.618379	0.536325	0.741154	CNKSR1
ENSG00000198752	5150.07	0.119556	0.19343	0.618087	0.536518	0.741328	CDC42BPB
ENSG00000110328	356.49	0.212038	0.3436	0.617109	0.537163	0.742126	GALNT18
ENSG00000104325	1380.43	-0.079755	0.129278	-0.616925	0.537284	0.7422	DECR1
ENSG00000164543	819.449	-0.0884657	0.143461	-0.616655	0.537462	0.742354	STK17A
ENSG00000197111	3986.47	0.0773521	0.125496	0.616369	0.537651	0.742522	PCBP2
ENSG00000170340	2735.6	0.0806107	0.13081	0.616245	0.537733	0.742542	B3GNT2
ENSG00000020129	732.255	0.233187	0.378603	0.615914	0.537952	0.742658	NCDN
ENSG00000169375	3325.34	0.0477077	0.0774518	0.615966	0.537917	0.742658	SIN3A
ENSG00000130558	143.83	-0.168506	0.273686	-0.615691	0.538099	0.742768	OLFM1
ENSG00000104964	4263.1	0.199595	0.324257	0.615547	0.538194	0.742807	TLE5
ENSG00000171055	982.857	-0.082322	0.133768	-0.61541	0.538284	0.742839	FEZ2
ENSG00000132591	1123.9	0.0608556	0.0989036	0.615302	0.538355	0.742844	ERAL1
ENSG00000131446	1281.08	0.143185	0.232787	0.615089	0.538496	0.742853	MGAT1
ENSG00000166681	2102.09	-0.0532928	0.0866379	-0.615121	0.538475	0.742853	BEX3
ENSG00000134809	563.31	0.0873192	0.141994	0.614949	0.538588	0.742887	TIMM10
ENSG00000169972	170.182	0.339392	0.552089	0.614742	0.538725	0.742984	PUSL1
ENSG00000136100	2596.05	0.0657259	0.107053	0.613958	0.539243	0.743605	VPS36
ENSG00000198160	2293.83	-0.0875564	0.142856	-0.612902	0.539941	0.744434	MIER1
ENSG00000106399	488.515	0.0815872	0.133129	0.612844	0.53998	0.744434	RPA3
ENSG00000164162	146.783	-0.173426	0.283091	-0.612614	0.540132	0.744445	ANAPC10
ENSG00000146386	958.156	-0.0688646	0.112417	-0.612582	0.540153	0.744445	ABRACL
ENSG00000146701	3358.93	-0.121115	0.19773	-0.612526	0.54019	0.744445	MDH2
ENSG00000184584	503.081	-0.10265	0.167665	-0.612232	0.540384	0.744621	STING1
ENSG00000115902	1132.71	-0.0637674	0.104223	-0.611834	0.540647	0.744891	SLC1A4
ENSG00000054598	2758.64	-0.0436542	0.0713729	-0.611635	0.54078	0.744911	FOXC1
ENSG00000167088	2218.41	-0.0603876	0.0987357	-0.611608	0.540797	0.744911	SNRPD1
ENSG00000130764	1347.43	0.133627	0.218549	0.611428	0.540916	0.744982	LRRC47
ENSG00000101298	275.041	0.229027	0.374807	0.611052	0.541165	0.745232	SNPH
ENSG00000163909	327.381	-0.108735	0.17804	-0.610733	0.541377	0.745244	HEYL
ENSG00000275410	163.722	0.178967	0.292967	0.610877	0.541281	0.745244	HNF1B
ENSG00000196839	429.156	-0.132404	0.21676	-0.610833	0.54131	0.745244	ADA
ENSG00000197147	1638.42	-0.0734635	0.120418	-0.61007	0.541816	0.745739	LRRC8B
ENSG00000198315	3190.58	-0.0791253	0.129716	-0.609987	0.541871	0.745739	ZKSCAN8
ENSG00000158234	436.785	-0.0956135	0.156791	-0.609816	0.541984	0.745802	FAIM
ENSG00000197530	434.662	0.411441	0.675403	0.609178	0.542407	0.745988	MIB2
ENSG00000066697	600.139	0.0856148	0.140559	0.609102	0.542457	0.745988	MSANTD3
ENSG00000131871	1720.4	-0.0488072	0.0801083	-0.609265	0.542349	0.745988	SELENOS
ENSG00000108840	893.155	0.215508	0.353687	0.609319	0.542313	0.745988	HDAC5
ENSG00000167468	3488.22	0.197939	0.324771	0.609473	0.542211	0.745988	GPX4
ENSG00000119402	3597.54	0.0626738	0.102948	0.608793	0.542662	0.746177	FBXW2
ENSG00000178966	863.835	-0.0944901	0.155326	-0.608334	0.542966	0.746502	RMI1
ENSG00000163399	17490.1	-0.045438	0.074798	-0.607476	0.543535	0.746921	ATP1A1
ENSG00000154380	5999.77	-0.0571988	0.0943252	-0.6064	0.544249	0.746921	ENAH
ENSG00000011566	1644.36	-0.0848428	0.139874	-0.606567	0.544138	0.746921	MAP4K3
ENSG00000185112	298.702	0.155673	0.256492	0.606931	0.543897	0.746921	FAM43A
ENSG00000168826	194.136	-0.120272	0.197986	-0.607477	0.543534	0.746921	ZBTB49
ENSG00000106105	14190	-0.0685776	0.112982	-0.60698	0.543864	0.746921	GARS1
ENSG00000181085	280.815	0.322305	0.531434	0.606482	0.544195	0.746921	MAPK15
ENSG00000107175	772.505	0.105862	0.174479	0.606732	0.544029	0.746921	CREB3
ENSG00000172830	872.775	0.222486	0.366293	0.607399	0.543586	0.746921	SSH3
ENSG00000169740	267.962	-0.144878	0.238613	-0.607165	0.543742	0.746921	ZNF32
ENSG00000170545	1342.93	-0.0848701	0.139952	-0.606422	0.544235	0.746921	SMAGP
ENSG00000139579	703.002	-0.0713763	0.117716	-0.606346	0.544285	0.746921	NABP2
ENSG00000100714	3891.81	-0.0472808	0.077809	-0.607652	0.543418	0.746921	MTHFD1
ENSG00000140987	813.82	-0.0716073	0.118026	-0.606709	0.544044	0.746921	ZSCAN32
ENSG00000089057	1454.4	0.053067	0.0874576	0.606774	0.544001	0.746921	SLC23A2
ENSG00000230590	2462.32	0.0577654	0.0953931	0.605551	0.544813	0.747553	FTX
ENSG00000141030	2091.31	-0.0654118	0.108073	-0.605253	0.545011	0.747732	COPS3
ENSG00000225973	199.121	-0.129614	0.214293	-0.604843	0.545284	0.748013	PIGBOS1
ENSG00000163191	4694.29	-0.0525638	0.0869249	-0.604703	0.545376	0.748047	S100A11
ENSG00000149328	981.697	0.0726234	0.120166	0.604358	0.545605	0.748176	GLB1L2
ENSG00000160194	1180.39	-0.0564322	0.0933674	-0.60441	0.545571	0.748176	NDUFV3
ENSG00000213553	232.82	-0.174316	0.288542	-0.604129	0.545758	0.748292	RPLP0P6
ENSG00000230074	151.647	-0.135956	0.225178	-0.60377	0.545996	0.748526	NA
ENSG00000114850	7011.44	-0.0559264	0.0927646	-0.602885	0.546585	0.749147	SSR3
ENSG00000058056	703.974	0.0895212	0.148487	0.602889	0.546583	0.749147	USP13
ENSG00000130305	530.087	0.247693	0.411043	0.602598	0.546776	0.749287	NSUN5
ENSG00000102054	3296.56	-0.056028	0.0930039	-0.602426	0.54689	0.749287	RBBP7
ENSG00000149541	517.035	0.272619	0.452487	0.602489	0.546849	0.749287	B3GAT3
ENSG00000105617	214.959	0.279954	0.464861	0.602232	0.54702	0.749371	LENG1
ENSG00000143324	2446	-0.0733585	0.121992	-0.601339	0.547614	0.749531	XPR1
ENSG00000160058	2525.48	0.0618928	0.10286	0.601717	0.547363	0.749531	BSDC1
ENSG00000144455	1317.1	0.0662861	0.110182	0.601607	0.547436	0.749531	SUMF1
ENSG00000120149	186.802	0.122663	0.204189	0.600732	0.548018	0.749531	MSX2
ENSG00000285967	220.519	0.121501	0.201986	0.601532	0.547486	0.749531	NIPBL-DT
ENSG00000164713	522.941	0.127251	0.21147	0.601745	0.547344	0.749531	BRI3
ENSG00000235173	526.222	0.222518	0.369998	0.601404	0.547571	0.749531	HGH1
ENSG00000165802	1731.97	0.186308	0.310073	0.600853	0.547938	0.749531	NSMF
ENSG00000136816	1088.37	0.0641565	0.106732	0.6011	0.547773	0.749531	TOR1B
ENSG00000131966	1775.54	-0.0824489	0.137215	-0.600875	0.547923	0.749531	ACTR10
ENSG00000100461	2104.15	0.0522423	0.0868013	0.601861	0.547267	0.749531	RBM23
ENSG00000105676	423.102	0.264682	0.44026	0.601195	0.54771	0.749531	ARMC6
ENSG00000167775	412.034	0.263559	0.438723	0.600742	0.548012	0.749531	CD320
ENSG00000133247	154.533	0.314925	0.524551	0.600371	0.548259	0.749767	KMT5C
ENSG00000164818	1107.24	0.168177	0.28031	0.599968	0.548527	0.749791	DNAAF5
ENSG00000135469	233.164	-0.111	0.185003	-0.599987	0.548515	0.749791	COQ10A
ENSG00000120063	3919.13	0.0753084	0.125548	0.599835	0.548616	0.749791	GNA13
ENSG00000108666	636.378	-0.0728477	0.121413	-0.600001	0.548506	0.749791	C17orf75
ENSG00000130005	471.254	0.282101	0.470218	0.599937	0.548548	0.749791	GAMT
ENSG00000100664	7571.78	0.076867	0.128169	0.599733	0.548684	0.749791	EIF5
ENSG00000144535	849.745	0.0877028	0.146266	0.599612	0.548765	0.749809	DIS3L2
ENSG00000236088	357.417	-0.105693	0.176635	-0.598373	0.549591	0.750845	COX10-DT
ENSG00000137145	2374.57	-0.081102	0.13557	-0.598231	0.549686	0.750882	DENND4C
ENSG00000078269	1497.84	-0.054883	0.0918111	-0.597782	0.549986	0.750901	SYNJ2
ENSG00000059378	1464.45	-0.0595039	0.0995279	-0.597861	0.549933	0.750901	PARP12
ENSG00000101997	202.021	0.270764	0.45302	0.597686	0.550049	0.750901	CCDC22
ENSG00000124074	147.452	0.311195	0.52062	0.597739	0.550014	0.750901	ENKD1
ENSG00000132205	319.437	0.183298	0.306724	0.597599	0.550108	0.750901	EMILIN2
ENSG00000105357	1463	0.225889	0.377988	0.59761	0.5501	0.750901	MYH14
ENSG00000124374	583.279	-0.101019	0.169097	-0.5974	0.55024	0.750989	PAIP2B
ENSG00000115129	333.231	-0.129881	0.217485	-0.597195	0.550377	0.751028	TP53I3
ENSG00000172590	641.108	-0.102611	0.171833	-0.597153	0.550405	0.751028	MRPL52
ENSG00000160932	2529.1	0.196147	0.328942	0.596295	0.550978	0.751718	LY6E
ENSG00000177700	802.794	0.292479	0.490868	0.595841	0.551281	0.751945	POLR2L
ENSG00000173327	747.574	0.256227	0.430017	0.595853	0.551274	0.751945	MAP3K11
ENSG00000095906	504.985	0.389381	0.654136	0.59526	0.55167	0.752383	NUBP2
ENSG00000164300	3410.18	-0.0529355	0.0890015	-0.594771	0.551996	0.752585	SERINC5
ENSG00000146963	1121.54	-0.0584433	0.0982614	-0.594774	0.551995	0.752585	LUC7L2
ENSG00000186767	539.783	0.0718548	0.120819	0.594732	0.552023	0.752585	SPIN4
ENSG00000205155	184.936	-0.13062	0.219694	-0.594556	0.55214	0.752652	PSENEN
ENSG00000136877	722.305	0.183975	0.309625	0.594188	0.552387	0.752895	FPGS
ENSG00000120458	540.403	0.0915126	0.154104	0.593837	0.552621	0.753122	MSANTD2
ENSG00000167964	139.039	-0.256159	0.431612	-0.593492	0.552852	0.753343	RAB26
ENSG00000114745	1027.28	0.0915283	0.154257	0.593351	0.552947	0.753379	GORASP1
ENSG00000182670	8060.77	-0.0626416	0.105616	-0.593109	0.553108	0.753507	TTC3
ENSG00000184182	340.683	-0.0963894	0.162561	-0.592943	0.553219	0.753565	UBE2F
ENSG00000082258	2588.42	0.0693977	0.117139	0.592441	0.553555	0.75393	CCNT2
ENSG00000119138	1671.86	0.0659886	0.111472	0.591973	0.553869	0.754171	KLF9
ENSG00000051009	1097.11	0.147802	0.249636	0.59207	0.553804	0.754171	FHIP1B
ENSG00000085871	404.332	-0.0910129	0.153842	-0.591599	0.554119	0.754325	MGST2
ENSG00000137831	2255.15	-0.0759984	0.128451	-0.591654	0.554082	0.754325	UACA
ENSG00000115998	631.393	-0.0827768	0.140019	-0.591181	0.554399	0.754526	C2orf42
ENSG00000108344	3145.36	0.0910844	0.154073	0.591176	0.554403	0.754526	PSMD3
ENSG00000145246	565.716	-0.0879579	0.148881	-0.590791	0.55466	0.754783	ATP10D
ENSG00000160877	3961.59	0.191558	0.32444	0.590427	0.554905	0.755023	NACC1
ENSG00000168936	558.397	-0.226963	0.384676	-0.590009	0.555184	0.755072	TMEM129
ENSG00000187837	171.435	0.210722	0.357222	0.589891	0.555264	0.755072	H1-2
ENSG00000170832	3524.68	-0.0695119	0.117795	-0.590107	0.555119	0.755072	USP32
ENSG00000175387	4772.25	-0.0705164	0.119547	-0.589863	0.555283	0.755072	SMAD2
ENSG00000128274	176.507	0.317216	0.537573	0.59009	0.55513	0.755072	A4GALT
ENSG00000198492	3354.31	0.0574846	0.0975109	0.58952	0.555513	0.755195	YTHDF2
ENSG00000178773	2538.03	0.195757	0.332116	0.589423	0.555578	0.755195	CPNE7
ENSG00000100097	3614.49	0.187328	0.317729	0.589585	0.555469	0.755195	LGALS1
ENSG00000234545	424.719	0.10445	0.177383	0.588841	0.555968	0.755632	FAM133B
ENSG00000126562	135.209	0.179697	0.305256	0.588678	0.556077	0.755688	WNK4
ENSG00000111554	502.254	-0.0885242	0.150418	-0.58852	0.556184	0.755739	MDM1
ENSG00000075043	640.834	0.250966	0.426516	0.588409	0.556258	0.755747	KCNQ2
ENSG00000135336	1320.74	-0.0860167	0.146263	-0.588096	0.556468	0.755799	ORC3
ENSG00000126945	2787.5	-0.0719865	0.122435	-0.587957	0.556561	0.755799	HNRNPH2
ENSG00000120533	1901.99	-0.0557084	0.0947512	-0.587944	0.55657	0.755799	ENY2
ENSG00000125107	12968.9	-0.0731237	0.124353	-0.588035	0.556509	0.755799	CNOT1
ENSG00000160789	5635.89	0.214898	0.365922	0.587278	0.557017	0.755883	LMNA
ENSG00000168300	1401.61	0.0758235	0.129024	0.587671	0.556753	0.755883	PCMTD1
ENSG00000035681	1399.63	-0.08591	0.146301	-0.587215	0.557059	0.755883	NSMAF
ENSG00000167977	1596.64	-0.155835	0.265443	-0.587075	0.557153	0.755883	KCTD5
ENSG00000198863	806.768	0.0633446	0.107906	0.587037	0.557179	0.755883	RUNDC1
ENSG00000134278	2287.74	-0.0589418	0.10038	-0.587185	0.55708	0.755883	SPIRE1
ENSG00000127452	354.275	0.133372	0.227112	0.58725	0.557036	0.755883	FBXL12
ENSG00000197714	747.56	-0.0927547	0.157923	-0.587341	0.556975	0.755883	ZNF460
ENSG00000105520	361.357	0.208099	0.354699	0.586692	0.55741	0.756104	PLPPR2
ENSG00000186470	707.221	0.0860647	0.146815	0.586211	0.557734	0.75645	BTN3A2
ENSG00000138604	2154.65	0.0788956	0.13475	0.585496	0.558214	0.756976	GLCE
ENSG00000108582	7204.03	0.0785147	0.134114	0.58543	0.558258	0.756976	CPD
ENSG00000183172	290.677	-0.149164	0.254842	-0.58532	0.558332	0.756983	SMDT1
ENSG00000196782	819.623	0.0894645	0.152963	0.584878	0.55863	0.757014	MAML3
ENSG00000089289	1527.32	-0.0742347	0.126883	-0.585064	0.558504	0.757014	IGBP1
ENSG00000181404	195.696	0.202915	0.346775	0.58515	0.558447	0.757014	WASHC1
ENSG00000186153	352.51	-0.085584	0.146303	-0.584978	0.558563	0.757014	WWOX
ENSG00000069943	491.202	-0.0802662	0.137303	-0.584593	0.558821	0.757181	PIGB
ENSG00000138780	809.297	-0.083144	0.142435	-0.583734	0.5594	0.757836	GSTCD
ENSG00000139546	444.578	0.19016	0.325857	0.583569	0.55951	0.757836	TARBP2
ENSG00000130177	2881.9	-0.0785403	0.134573	-0.583626	0.559472	0.757836	CDC16
ENSG00000157833	377.618	0.174565	0.29925	0.583341	0.559664	0.757852	GAREM2
ENSG00000120820	256.551	0.101564	0.174136	0.583245	0.559728	0.757852	GLT8D2
ENSG00000259972	237.316	0.104715	0.179535	0.583258	0.55972	0.757852	NA
ENSG00000171680	755.22	0.237174	0.407181	0.582478	0.560245	0.758124	PLEKHG5
ENSG00000162413	880.761	0.160515	0.275689	0.582233	0.560409	0.758124	KLHL21
ENSG00000138757	10662.6	0.0592865	0.101803	0.582365	0.560321	0.758124	G3BP2
ENSG00000180879	1531.36	-0.194249	0.333616	-0.582254	0.560395	0.758124	SSR4
ENSG00000140853	305.47	0.168957	0.289923	0.582767	0.56005	0.758124	NLRC5
ENSG00000130731	318.648	0.229058	0.393185	0.58257	0.560183	0.758124	METTL26
ENSG00000065717	483.626	0.245269	0.420908	0.582715	0.560085	0.758124	TLE2
ENSG00000129484	1234.93	0.0815492	0.140127	0.581965	0.56059	0.758276	PARP2
ENSG00000164011	303.299	-0.10343	0.177855	-0.581541	0.560876	0.758477	ZNF691
ENSG00000119977	2038.24	-0.0771243	0.132615	-0.581563	0.560861	0.758477	TCTN3
ENSG00000076321	696.452	-0.0976275	0.167955	-0.581273	0.561057	0.758628	KLHL20
ENSG00000006652	716.657	0.0991981	0.170742	0.580983	0.561252	0.758706	IFRD1
ENSG00000187555	6160.52	-0.0604036	0.10396	-0.581029	0.561221	0.758706	USP7
ENSG00000164199	341.469	-0.117921	0.203139	-0.580493	0.561582	0.75906	ADGRV1
ENSG00000152518	782.583	-0.0618646	0.106602	-0.580332	0.561691	0.759114	ZFP36L2
ENSG00000155366	2002.96	0.148611	0.256155	0.58016	0.561806	0.759177	RHOC
ENSG00000171853	527.167	0.141642	0.244291	0.579809	0.562043	0.759289	TRAPPC12
ENSG00000118263	1121.16	0.0683968	0.117967	0.579795	0.562053	0.759289	KLF7
ENSG00000198729	433.346	0.0817097	0.141013	0.579447	0.562287	0.759289	PPP1R14C
ENSG00000106537	701.386	-0.102033	0.176154	-0.579223	0.562439	0.759289	TSPAN13
ENSG00000169692	612.316	0.317548	0.547784	0.579696	0.56212	0.759289	AGPAT2
ENSG00000057704	531.341	-0.0730882	0.126125	-0.57949	0.562259	0.759289	TMCC3
ENSG00000177885	6320.76	-0.0520149	0.0897914	-0.579285	0.562397	0.759289	GRB2
ENSG00000141429	3464.06	-0.080748	0.139403	-0.579242	0.562426	0.759289	GALNT1
ENSG00000185483	184.44	0.132738	0.229508	0.578358	0.563022	0.759382	ROR1
ENSG00000069812	204.35	0.157184	0.271592	0.578751	0.562757	0.759382	HES2
ENSG00000124608	461.45	0.148143	0.256167	0.578309	0.563056	0.759382	AARS2
ENSG00000009954	7424.09	0.0540756	0.0935209	0.57822	0.563116	0.759382	BAZ1B
ENSG00000102309	430.465	-0.0957779	0.16564	-0.578229	0.563109	0.759382	PIN4
ENSG00000120963	2147.76	-0.056315	0.0973473	-0.578496	0.562929	0.759382	ZNF706
ENSG00000168476	656.969	0.197845	0.341983	0.578523	0.562911	0.759382	REEP4
ENSG00000101335	869.53	0.148398	0.256699	0.578102	0.563195	0.759382	MYL9
ENSG00000141968	679.734	-0.108418	0.18753	-0.578138	0.563171	0.759382	VAV1
ENSG00000119559	456.893	0.306064	0.529428	0.578102	0.563195	0.759382	C19orf25
ENSG00000243364	146.236	-0.145606	0.25199	-0.577823	0.563384	0.759474	EFNA4
ENSG00000123191	626.364	0.0689118	0.119266	0.577797	0.563401	0.759474	ATP7B
ENSG00000159322	1503.92	-0.0675572	0.116957	-0.577625	0.563518	0.759539	ADPGK
ENSG00000160208	2995.99	-0.0476817	0.0825944	-0.577299	0.563737	0.759742	RRP1B
ENSG00000257135	149.616	-0.132463	0.22964	-0.57683	0.564054	0.760037	NA
ENSG00000024862	400.986	-0.0804789	0.139533	-0.576772	0.564094	0.760037	CCDC28A
ENSG00000152503	492.864	-0.0863616	0.149796	-0.576526	0.564259	0.760168	TRIM36
ENSG00000159055	410.234	0.079881	0.138641	0.57617	0.5645	0.760399	MIS18A
ENSG00000142655	401.54	0.221642	0.384995	0.575701	0.564817	0.760733	PEX14
ENSG00000105755	612.695	-0.148616	0.258279	-0.575409	0.565015	0.760907	ETHE1
ENSG00000167767	632.977	-0.131907	0.229303	-0.57525	0.565122	0.760959	KRT80
ENSG00000147601	1465.93	-0.0524401	0.0912147	-0.574909	0.565353	0.760991	TERF1
ENSG00000157570	1090.36	0.0775085	0.134792	0.575023	0.565275	0.760991	TSPAN18
ENSG00000103275	4144.81	0.0447774	0.0778785	0.574965	0.565315	0.760991	UBE2I
ENSG00000103227	181.456	0.292019	0.508139	0.574684	0.565505	0.761103	LMF1
ENSG00000110721	736.989	0.0661906	0.115269	0.574227	0.565815	0.761427	CHKA
ENSG00000145882	484.231	-0.0833004	0.145244	-0.57352	0.566293	0.761792	PCYOX1L
ENSG00000160293	1435.28	0.13345	0.232632	0.573653	0.566203	0.761792	VAV2
ENSG00000020922	985.542	0.0839218	0.146319	0.573552	0.566271	0.761792	MRE11
ENSG00000107404	1629.96	0.481003	0.838984	0.573315	0.566431	0.761886	DVL1
ENSG00000170906	664.453	0.202243	0.352869	0.573138	0.566551	0.761954	NDUFA3
ENSG00000139044	675.709	0.152878	0.266873	0.572851	0.566746	0.762123	B4GALNT3
ENSG00000238227	763.788	0.212795	0.371726	0.57245	0.567017	0.762395	TMEM250
ENSG00000064995	879.229	-0.0827102	0.144687	-0.57165	0.567559	0.762845	TAF11
ENSG00000166788	764.265	0.0726268	0.127029	0.571732	0.567504	0.762845	SAAL1
ENSG00000171862	3566.35	-0.0720018	0.12591	-0.571854	0.567421	0.762845	PTEN
ENSG00000172757	15639.9	0.0640226	0.112028	0.571489	0.567668	0.76285	CFL1
ENSG00000130413	373.142	-0.10648	0.186337	-0.571441	0.567701	0.76285	STK33
ENSG00000083799	1023.22	0.094528	0.165458	0.571313	0.567788	0.762874	CYLD
ENSG00000001497	1146.81	0.0861011	0.15082	0.570886	0.568077	0.762878	LAS1L
ENSG00000156398	423.645	0.089305	0.156428	0.570902	0.568066	0.762878	SFXN2
ENSG00000258088	241.783	-0.130922	0.22923	-0.571136	0.567907	0.762878	NA
ENSG00000127526	2417.29	-0.0401962	0.0704209	-0.570799	0.568136	0.762878	SLC35E1
ENSG00000105227	238.307	0.257074	0.450293	0.570904	0.568064	0.762878	PRX
ENSG00000142546	1503.23	0.220531	0.386771	0.570184	0.568553	0.763345	NOSIP
ENSG00000034510	27197.2	0.0611923	0.107392	0.569801	0.568812	0.763601	TMSB10
ENSG00000145348	1005.03	-0.0827315	0.145259	-0.569546	0.568986	0.76374	TBCK
ENSG00000108848	7006.52	-0.0587298	0.103206	-0.569052	0.569321	0.764098	LUC7L3
ENSG00000173436	161.745	-0.127535	0.224416	-0.568295	0.569834	0.764131	MICOS10
ENSG00000273033	641.031	-0.0682556	0.119987	-0.568861	0.569451	0.764131	LINC02035
ENSG00000095397	383.404	0.220146	0.387434	0.568215	0.569889	0.764131	WHRN
ENSG00000236552	264.785	-0.295532	0.519878	-0.568465	0.56972	0.764131	RPL13AP5
ENSG00000165898	470.735	0.0848242	0.149199	0.568532	0.569674	0.764131	ISCA2
ENSG00000140691	166.839	0.305049	0.536416	0.56868	0.569573	0.764131	ARMC5
ENSG00000174292	375.649	0.152219	0.267869	0.568257	0.56986	0.764131	TNK1
ENSG00000167384	448.622	0.100754	0.177321	0.5682	0.569899	0.764131	ZNF180
ENSG00000093010	1099.15	0.266813	0.469793	0.567938	0.570077	0.764277	COMT
ENSG00000171130	294.598	0.212515	0.374295	0.567773	0.570189	0.764327	ATP6V0E2
ENSG00000119986	257.627	-0.145966	0.257265	-0.567374	0.57046	0.764327	AVPI1
ENSG00000139324	2054.12	-0.0836693	0.14746	-0.567401	0.570441	0.764327	TMTC3
ENSG00000108591	754.627	0.154847	0.272826	0.567567	0.570329	0.764327	DRG2
ENSG00000132819	546.858	0.247328	0.435803	0.567522	0.57036	0.764327	RBM38
ENSG00000145982	194.864	0.117328	0.206921	0.567018	0.570702	0.764551	FARS2
ENSG00000099849	247.688	0.360704	0.636248	0.566924	0.570766	0.764551	RASSF7
ENSG00000171953	251.814	0.173173	0.305572	0.566716	0.570907	0.764648	ATPAF2
ENSG00000214253	1036.63	0.162889	0.287538	0.566497	0.571056	0.764666	FIS1
ENSG00000141542	301.402	0.111736	0.197243	0.566492	0.571059	0.764666	RAB40B
ENSG00000243943	685.726	-0.0952019	0.168127	-0.566251	0.571223	0.764792	ZNF512
ENSG00000089818	1229.33	-0.0946104	0.167114	-0.566143	0.571296	0.764798	NECAP1
ENSG00000143748	880.039	0.0802347	0.141782	0.565902	0.57146	0.764925	NVL
ENSG00000168734	391.804	0.193719	0.342398	0.56577	0.57155	0.764952	PKIG
ENSG00000125266	2156.65	0.0478985	0.0847054	0.565472	0.571753	0.765131	EFNB2
ENSG00000143797	806.265	-0.0789919	0.139812	-0.564986	0.572084	0.765201	MBOAT2
ENSG00000114268	316.704	0.12194	0.215851	0.564927	0.572124	0.765201	PFKFB4
ENSG00000171368	239.991	0.240272	0.425391	0.564826	0.572192	0.765201	TPPP
ENSG00000181444	144.198	0.319666	0.565997	0.564784	0.572221	0.765201	ZNF467
ENSG00000130826	5002.49	-0.0632967	0.112066	-0.564814	0.5722	0.765201	DKC1
ENSG00000139508	141.804	0.144645	0.256028	0.564956	0.572104	0.765201	SLC46A3
ENSG00000254685	319.931	-0.115593	0.20483	-0.564336	0.572525	0.765287	FPGT
ENSG00000105865	157.803	-0.143354	0.254032	-0.564315	0.57254	0.765287	DUS4L
ENSG00000110713	6258.76	0.0645396	0.114375	0.564282	0.572562	0.765287	NUP98
ENSG00000171295	459.514	-0.0948518	0.168006	-0.564574	0.572364	0.765287	ZNF440
ENSG00000183808	2854.82	0.0434044	0.0770173	0.563567	0.573049	0.765845	RBM12B
ENSG00000130244	325.916	0.18998	0.337228	0.563358	0.573191	0.765942	FAM98C
ENSG00000128524	1469.65	-0.138926	0.246811	-0.562882	0.573515	0.766189	ATP6V1F
ENSG00000156384	597.637	-0.083985	0.149181	-0.562976	0.573451	0.766189	SFR1
ENSG00000165689	1293.95	0.113813	0.202303	0.562587	0.573716	0.766366	ENTR1
ENSG00000136279	1155.93	0.134182	0.23861	0.562349	0.573878	0.76648	DBNL
ENSG00000197857	222.04	-0.123372	0.219445	-0.562199	0.57398	0.76648	ZNF44
ENSG00000075240	590.808	0.225805	0.401677	0.562156	0.57401	0.76648	GRAMD4
ENSG00000130311	1539.95	0.161332	0.287073	0.561989	0.574124	0.766539	DDA1
ENSG00000173020	1573.37	0.215147	0.38325	0.561374	0.574543	0.766906	GRK2
ENSG00000064309	648.089	0.0752793	0.134121	0.56128	0.574607	0.766906	CDON
ENSG00000213463	2212.28	-0.0671532	0.119627	-0.561354	0.574556	0.766906	SYNJ2BP
ENSG00000242474	144.485	-0.147168	0.262395	-0.560865	0.57489	0.767191	LINC03015
ENSG00000137936	1721.27	-0.077885	0.13891	-0.560686	0.575012	0.767246	BCAR3
ENSG00000161011	11229.2	-0.131743	0.235089	-0.560397	0.575209	0.767246	SQSTM1
ENSG00000136738	1634.71	0.060965	0.108769	0.560499	0.575139	0.767246	STAM
ENSG00000182858	276.612	0.244813	0.436781	0.560494	0.575142	0.767246	ALG12
ENSG00000119929	666.003	-0.0790356	0.141083	-0.560205	0.575339	0.767328	CUTC
ENSG00000114491	1238.87	-0.0677743	0.121138	-0.55948	0.575834	0.767803	UMPS
ENSG00000025708	663.71	-0.213964	0.382435	-0.559479	0.575835	0.767803	TYMP
ENSG00000130150	740.067	-0.0911221	0.162928	-0.559277	0.575973	0.767851	MOSPD2
ENSG00000134905	627.67	0.12816	0.229175	0.559223	0.57601	0.767851	CARS2
ENSG00000173692	4780.57	-0.0695013	0.124394	-0.558721	0.576352	0.768215	PSMD1
ENSG00000151414	1781.84	-0.0679854	0.121744	-0.558429	0.576552	0.768282	NEK7
ENSG00000198730	4495.55	0.0628661	0.112584	0.55839	0.576578	0.768282	CTR9
ENSG00000132481	684.846	0.224199	0.401555	0.558327	0.576621	0.768282	TRIM47
ENSG00000125826	8974.5	-0.141735	0.253896	-0.558239	0.576681	0.768282	RBCK1
ENSG00000250682	195.324	-0.130673	0.234189	-0.557982	0.576857	0.768423	LINC00491
ENSG00000177189	3868.53	0.0683209	0.122519	0.557633	0.577095	0.768648	RPS6KA3
ENSG00000227051	223.204	0.110686	0.198611	0.557301	0.577322	0.768858	C14orf132
ENSG00000237973	672.302	-0.079927	0.143537	-0.556839	0.577637	0.769185	MTCO1P12
ENSG00000074964	486.059	0.243493	0.437597	0.556432	0.577915	0.769277	ARHGEF10L
ENSG00000121542	261.109	-0.137346	0.246792	-0.556527	0.577851	0.769277	SEC22A
ENSG00000132824	5734.81	0.0494925	0.0889145	0.556631	0.57778	0.769277	SERINC3
ENSG00000220205	966.849	-0.0720225	0.129485	-0.556224	0.578058	0.769281	VAMP2
ENSG00000083817	160.369	0.156195	0.280805	0.556241	0.578046	0.769281	ZNF416
ENSG00000000457	633.387	-0.0778945	0.140274	-0.555301	0.578688	0.769387	SCYL3
ENSG00000115211	1223.95	0.0542502	0.0976965	0.555293	0.578694	0.769387	EIF2B4
ENSG00000102390	715.026	-0.083088	0.149483	-0.555837	0.578322	0.769387	PBDC1
ENSG00000110651	3758.41	0.186588	0.335621	0.55595	0.578245	0.769387	CD81
ENSG00000103415	1390.81	0.0919335	0.165533	0.55538	0.578635	0.769387	HMOX2
ENSG00000198736	321.629	0.200422	0.360882	0.555368	0.578643	0.769387	MSRB1
ENSG00000205629	907.495	-0.0711441	0.128014	-0.555751	0.578381	0.769387	LCMT1
ENSG00000100105	1159.52	0.0865332	0.155786	0.555463	0.578578	0.769387	PATZ1
ENSG00000188707	207.083	0.114809	0.206853	0.555027	0.578876	0.769536	NA
ENSG00000142784	1706.71	0.123629	0.222908	0.554617	0.579157	0.769724	WDTC1
ENSG00000147813	823.663	0.459129	0.827704	0.554703	0.579098	0.769724	NAPRT
ENSG00000177868	287.137	0.110528	0.199417	0.554258	0.579402	0.769957	SVBP
ENSG00000247708	309.426	-0.110519	0.199456	-0.554103	0.579508	0.770006	STX18-AS1
ENSG00000111725	876.141	-0.0571679	0.103253	-0.553667	0.579807	0.770217	PRKAB1
ENSG00000099821	1012.96	0.284904	0.514522	0.553725	0.579767	0.770217	POLRMT
ENSG00000186891	181.596	0.324505	0.586484	0.553306	0.580054	0.770217	TNFRSF18
ENSG00000145362	472.797	0.0778348	0.140708	0.553165	0.580151	0.770217	ANK2
ENSG00000158457	544.246	-0.0747744	0.135153	-0.553259	0.580086	0.770217	TSPAN33
ENSG00000184363	1104.6	0.296499	0.536084	0.553082	0.580207	0.770217	PKP3
ENSG00000214753	1466.46	0.0841775	0.152109	0.553401	0.579989	0.770217	HNRNPUL2
ENSG00000140025	153.855	0.131914	0.238518	0.553056	0.580225	0.770217	EFCAB11
ENSG00000137817	1521.9	0.0792201	0.14329	0.552867	0.580354	0.770296	PARP6
ENSG00000011523	828.001	0.0634899	0.114878	0.552671	0.580488	0.770311	CEP68
ENSG00000168310	462.446	0.0708964	0.128309	0.552545	0.580575	0.770311	IRF2
ENSG00000103852	490.816	-0.0696966	0.126128	-0.552587	0.580546	0.770311	TTC23
ENSG00000163660	4912.76	-0.0568893	0.102993	-0.552359	0.580702	0.770388	CCNL1
ENSG00000162736	3872.78	0.0596025	0.108097	0.551381	0.581373	0.771184	NCSTN
ENSG00000162407	154.366	0.127329	0.231291	0.550516	0.581966	0.77129	PLPP3
ENSG00000138081	3356.02	-0.0679419	0.12343	-0.550449	0.582011	0.77129	FBXO11
ENSG00000179818	685.551	0.0596355	0.10824	0.550955	0.581664	0.77129	NA
ENSG00000177352	588.793	0.1827	0.331555	0.551039	0.581607	0.77129	CCDC71
ENSG00000157240	285.029	0.144985	0.263322	0.550599	0.581909	0.77129	FZD1
ENSG00000140199	1739.62	-0.0775278	0.140726	-0.550913	0.581693	0.77129	SLC12A6
ENSG00000103199	284.564	0.180768	0.328277	0.550657	0.581869	0.77129	ZNF500
ENSG00000182831	3289.38	-0.06504	0.118078	-0.550821	0.581757	0.77129	HAPSTR1
ENSG00000107829	1249.44	0.117475	0.213555	0.550093	0.582256	0.771522	FBXW4
ENSG00000137331	15300.1	0.144117	0.262082	0.549892	0.582394	0.771612	IER3
ENSG00000104904	3863.94	0.167523	0.304723	0.549754	0.582488	0.771645	OAZ1
ENSG00000184371	140.922	0.206791	0.37648	0.549276	0.582816	0.771895	CSF1
ENSG00000149260	365.384	0.183641	0.334285	0.549355	0.582762	0.771895	CAPN5
ENSG00000148344	271.434	-0.138813	0.252799	-0.549105	0.582933	0.771957	PTGES
ENSG00000053918	233.044	0.219752	0.400282	0.548993	0.58301	0.771966	KCNQ1
ENSG00000134369	1856.62	0.041626	0.0758565	0.548746	0.58318	0.772058	NAV1
ENSG00000177917	916.86	0.0713246	0.130039	0.548485	0.583359	0.772058	ARL6IP6
ENSG00000160551	7755.89	0.0626244	0.114176	0.548488	0.583357	0.772058	TAOK1
ENSG00000184708	885.231	0.0674484	0.12293	0.548673	0.58323	0.772058	EIF4ENIF1
ENSG00000014164	454.7	0.297777	0.543143	0.548247	0.583522	0.772182	ZC3H3
ENSG00000138867	1323.63	0.0993924	0.18149	0.547648	0.583934	0.772633	GUCD1
ENSG00000177000	711.116	0.136484	0.249481	0.547071	0.58433	0.772972	MTHFR
ENSG00000291055	186.581	0.125257	0.228923	0.547158	0.58427	0.772972	NA
ENSG00000092929	199.595	0.269816	0.493381	0.546871	0.584467	0.773062	UNC13D
ENSG00000108518	15931.2	-0.0655925	0.120058	-0.546339	0.584833	0.773453	PFN1
ENSG00000088280	626.368	0.101081	0.185105	0.546072	0.585016	0.773453	ASAP3
ENSG00000118242	436.846	0.0957076	0.175337	0.545851	0.585169	0.773453	MREG
ENSG00000037749	1662.69	0.0824605	0.15106	0.545877	0.58515	0.773453	MFAP3
ENSG00000111696	1206.22	0.0572825	0.104956	0.545777	0.585219	0.773453	NT5DC3
ENSG00000110881	712.837	0.0879933	0.161225	0.54578	0.585217	0.773453	ASIC1
ENSG00000154265	496.389	-0.0921632	0.168881	-0.545727	0.585253	0.773453	ABCA5
ENSG00000265817	167.164	0.156231	0.286349	0.545596	0.585343	0.77348	FSBP
ENSG00000181220	616.65	0.141027	0.258838	0.544845	0.58586	0.774006	ZNF746
ENSG00000169490	1688.83	0.0603128	0.110704	0.544813	0.585882	0.774006	TM2D2
ENSG00000160055	211.491	0.102571	0.188448	0.544295	0.586239	0.774381	TMEM234
ENSG00000109472	3718.99	-0.0524284	0.0963408	-0.544196	0.586306	0.774381	CPE
ENSG00000081791	1477.92	0.0793338	0.145864	0.54389	0.586517	0.774475	DELE1
ENSG00000103653	789.544	0.226997	0.417337	0.543918	0.586498	0.774475	CSK
ENSG00000135519	393.796	0.334232	0.614913	0.543543	0.586756	0.774697	KCNH3
ENSG00000204650	1035.41	-0.051368	0.0946182	-0.542897	0.587201	0.775192	LINC02210
ENSG00000218891	172.567	0.223433	0.411653	0.542771	0.587288	0.775214	ZNF579
ENSG00000255248	1972.02	-0.0701852	0.129391	-0.542428	0.587523	0.775247	MIR100HG
ENSG00000105655	1524.57	0.37205	0.685849	0.542466	0.587498	0.775247	ISYNA1
ENSG00000179218	17362.5	-0.0380795	0.0701832	-0.542574	0.587423	0.775247	CALR
ENSG00000170293	315.951	-0.106598	0.196607	-0.542186	0.587691	0.775375	CMTM8
ENSG00000136052	551.962	-0.0869138	0.160364	-0.541978	0.587834	0.775472	SLC41A2
ENSG00000116667	234.406	-0.13226	0.244158	-0.541699	0.588026	0.77554	C1orf21
ENSG00000198113	553.656	0.239658	0.442401	0.54172	0.588011	0.77554	TOR4A
ENSG00000130513	5803.6	-0.344346	0.636465	-0.541028	0.588488	0.776057	GDF15
ENSG00000267317	223.523	-0.127825	0.236385	-0.540751	0.588679	0.776216	NA
ENSG00000213699	3132.51	0.065482	0.121168	0.540423	0.588905	0.776236	SLC35F6
ENSG00000204310	1545.56	0.088087	0.162982	0.540471	0.588873	0.776236	AGPAT1
ENSG00000106617	1049.15	-0.0730242	0.135124	-0.540425	0.588904	0.776236	PRKAG2
ENSG00000110063	586.3	0.0882773	0.16344	0.540122	0.589113	0.7763	DCPS
ENSG00000132361	1644.86	0.359567	0.665806	0.540048	0.589164	0.7763	CLUH
ENSG00000101199	1106.12	0.223732	0.414192	0.540164	0.589084	0.7763	ARFGAP1
ENSG00000100324	458.058	0.194492	0.36021	0.539939	0.589239	0.776306	TAB1
ENSG00000056050	599.734	-0.0783907	0.145279	-0.539588	0.589481	0.776439	HPF1
ENSG00000228065	370.009	-0.0895265	0.165908	-0.539615	0.589463	0.776439	NA
ENSG00000144120	342.257	-0.116308	0.215601	-0.539461	0.589569	0.776462	TMEM177
ENSG00000163644	295.274	0.106004	0.196631	0.539102	0.589817	0.776604	PPM1K
ENSG00000245848	148.437	-0.153638	0.284971	-0.539137	0.589792	0.776604	CEBPA
ENSG00000158019	422.89	-0.0880044	0.163305	-0.538897	0.589958	0.776697	BABAM2
ENSG00000184060	463.69	0.0745239	0.138349	0.538664	0.590119	0.776816	ADAP2
ENSG00000105223	2670.31	0.18501	0.34365	0.538368	0.590323	0.7769	PLD3
ENSG00000099899	437.32	0.285708	0.530649	0.538413	0.590292	0.7769	TRMT2A
ENSG00000160691	7151.35	-0.0886188	0.164977	-0.537158	0.591158	0.77743	SHC1
ENSG00000135919	5638.67	-0.0477949	0.0889236	-0.537482	0.590935	0.77743	SERPINE2
ENSG00000164904	1743.71	0.0606384	0.112875	0.537217	0.591118	0.77743	ALDH7A1
ENSG00000154978	439.051	0.0848876	0.157959	0.537401	0.590991	0.77743	VOPP1
ENSG00000123411	350.52	0.0833954	0.155278	0.537071	0.591218	0.77743	IKZF4
ENSG00000100483	409.378	0.0821367	0.152765	0.537668	0.590806	0.77743	VCPKMT
ENSG00000138594	5971	-0.060959	0.113475	-0.537202	0.591128	0.77743	TMOD3
ENSG00000130529	515.156	0.222926	0.415315	0.536763	0.591431	0.777618	TRPM4
ENSG00000127328	1536.25	-0.0694962	0.129511	-0.536604	0.591541	0.777669	RAB3IP
ENSG00000128283	2798.82	0.338496	0.631012	0.536433	0.591659	0.777732	CDC42EP1
ENSG00000213859	261.606	-0.115267	0.215014	-0.536092	0.591895	0.777949	KCTD11
ENSG00000154889	449.207	0.0681911	0.127255	0.535862	0.592054	0.77799	MPPE1
ENSG00000167565	730.859	-0.0609774	0.113797	-0.535844	0.592067	0.77799	SERTAD3
ENSG00000041988	239.006	0.22552	0.421121	0.535522	0.592289	0.778189	THAP3
ENSG00000185049	611.194	0.240953	0.450125	0.535303	0.59244	0.778295	NELFA
ENSG00000081870	701.072	-0.0787471	0.147151	-0.535146	0.592549	0.778345	IFT25
ENSG00000110841	4185.23	0.0491182	0.0918784	0.5346	0.592926	0.778398	PPFIBP1
ENSG00000083642	1213.97	0.0702448	0.131357	0.534762	0.592814	0.778398	PDS5B
ENSG00000083457	366.339	-0.0838845	0.156875	-0.534721	0.592843	0.778398	ITGAE
ENSG00000215421	479.761	0.0705049	0.131822	0.534847	0.592755	0.778398	ZNF407
ENSG00000167645	588.601	0.189103	0.353742	0.534579	0.592941	0.778398	YIF1B
ENSG00000113456	887.307	0.0614113	0.115026	0.533892	0.593417	0.77893	RAD1
ENSG00000153208	545.865	-0.0721043	0.135207	-0.533288	0.593835	0.779386	MERTK
ENSG00000148291	284.764	0.175106	0.328644	0.532814	0.594162	0.779723	SURF2
ENSG00000256537	797.741	-0.0668851	0.125581	-0.532606	0.594306	0.779727	SMIM10L1
ENSG00000102710	2297.57	0.0722899	0.135706	0.532695	0.594245	0.779727	SUPT20H
ENSG00000137198	474.567	0.0822431	0.15448	0.532387	0.594458	0.779773	GMPR
ENSG00000103496	464.171	0.119946	0.225314	0.532351	0.594483	0.779773	STX4
ENSG00000100592	1007.87	-0.071221	0.133921	-0.531814	0.594855	0.780128	DAAM1
ENSG00000108262	1957.57	0.18593	0.349653	0.531757	0.594894	0.780128	GIT1
ENSG00000156453	1922.94	0.138324	0.260264	0.531477	0.595088	0.78017	PCDH1
ENSG00000235823	1064.33	-0.06236	0.117349	-0.531405	0.595138	0.78017	OLMALINC
ENSG00000141574	133.181	-0.273686	0.515011	-0.531418	0.595129	0.78017	SECTM1
ENSG00000107281	486.776	0.287689	0.541724	0.531062	0.595376	0.780389	NPDC1
ENSG00000269190	237.426	-0.0923621	0.174083	-0.530563	0.595722	0.78075	FBXO17
ENSG00000169976	1199.22	-0.168848	0.318333	-0.530415	0.595824	0.780791	SF3B5
ENSG00000176058	182.297	0.301935	0.569412	0.530257	0.595934	0.780793	TPRN
ENSG00000108256	8407.05	-0.0588419	0.110979	-0.53021	0.595967	0.780793	NUFIP2
ENSG00000127311	298.397	0.107589	0.203225	0.529408	0.596523	0.781428	HELB
ENSG00000133027	262.775	0.196352	0.371038	0.529195	0.59667	0.781529	PEMT
ENSG00000124587	831.902	0.128811	0.243477	0.529047	0.596773	0.781571	PEX6
ENSG00000143624	2712.49	0.0364415	0.0689086	0.528839	0.596917	0.781667	INTS3
ENSG00000092330	896.602	0.0549334	0.103897	0.528727	0.596995	0.781676	TINF2
ENSG00000137409	3572.05	0.0597447	0.11309	0.528294	0.597296	0.781977	MTCH1
ENSG00000155657	257.068	0.0974008	0.18451	0.52789	0.597576	0.782066	TTN
ENSG00000148343	374.543	0.219023	0.414883	0.527915	0.597559	0.782066	MIGA2
ENSG00000172216	1144.01	-0.144339	0.27336	-0.528019	0.597486	0.782066	CEBPB
ENSG00000289161	162.443	-0.135383	0.25659	-0.527623	0.597761	0.782216	LOC100310756
ENSG00000147883	900.72	-0.0532222	0.100917	-0.527385	0.597926	0.782282	CDKN2B
ENSG00000090971	231.102	0.20486	0.388473	0.527346	0.597953	0.782282	NAT14
ENSG00000135070	1118.04	0.0634911	0.120449	0.527122	0.598109	0.782393	ISCA1
ENSG00000100564	592.764	-0.0745079	0.141472	-0.526661	0.598429	0.782719	PIGH
ENSG00000092148	9962.93	-0.0642135	0.122005	-0.526321	0.598665	0.782936	HECTD1
ENSG00000188021	1223.16	-0.0454448	0.0864002	-0.52598	0.598902	0.783152	UBQLN2
ENSG00000147804	679.285	0.266712	0.50726	0.525789	0.599035	0.783233	SLC39A4
ENSG00000233276	176.837	0.317668	0.60483	0.525219	0.599431	0.783658	GPX1
ENSG00000135250	2196.87	-0.0620988	0.118316	-0.524857	0.599683	0.783686	SRPK2
ENSG00000068323	1490.57	0.0855424	0.163002	0.524793	0.599727	0.783686	TFE3
ENSG00000261236	1207.92	0.398318	0.758612	0.525062	0.59954	0.783686	BOP 1.00
ENSG00000100142	680.191	0.158595	0.302212	0.52478	0.599736	0.783686	POLR2F
ENSG00000100379	229.291	0.220148	0.419614	0.524645	0.59983	0.783716	KCTD17
ENSG00000113638	721.345	-0.0809899	0.154513	-0.524161	0.600166	0.784063	TTC33
ENSG00000113716	2958.13	0.0506247	0.0966576	0.523753	0.60045	0.784341	HMGXB3
ENSG00000138698	1965.02	-0.075999	0.145219	-0.523339	0.600738	0.784625	RAP1GDS1
ENSG00000103257	24288.8	0.174048	0.332993	0.522676	0.6012	0.785135	SLC7A5
ENSG00000143390	1477.79	-0.0494511	0.094643	-0.522501	0.601321	0.7852	RFX5
ENSG00000248333	793.034	0.104823	0.200735	0.522195	0.601535	0.785228	CDK11B
ENSG00000179632	2264.63	0.134572	0.257711	0.522184	0.601542	0.785228	MAF 1.00
ENSG00000121417	455.459	0.11126	0.213074	0.522165	0.601555	0.785228	ZNF211
ENSG00000176407	2745.96	-0.0389604	0.0746409	-0.521971	0.60169	0.785242	KCMF1
ENSG00000152359	558.493	0.0795571	0.152424	0.521945	0.601708	0.785242	POC5
ENSG00000160161	166.826	-0.233186	0.447124	-0.521524	0.602002	0.785532	CILP2
ENSG00000145912	1356.68	-0.112393	0.215657	-0.521168	0.60225	0.785763	NHP2
ENSG00000174579	1411.68	-0.0698515	0.134109	-0.520856	0.602467	0.785954	MSL2
ENSG00000179104	1462.74	-0.0614054	0.118021	-0.520291	0.602861	0.786374	TMTC2
ENSG00000175183	401.156	0.084119	0.161816	0.519843	0.603173	0.786689	CSRP2
ENSG00000116337	1032.92	0.158915	0.306131	0.519108	0.603685	0.787264	AMPD2
ENSG00000138814	6148.45	0.0582322	0.112203	0.51899	0.603768	0.787278	PPP3CA
ENSG00000138495	349.881	0.124203	0.239482	0.518632	0.604018	0.787511	COX17
ENSG00000001561	1500.98	-0.059891	0.115599	-0.518094	0.604393	0.787814	ENPP4
ENSG00000100376	963.94	0.0567489	0.109525	0.518134	0.604365	0.787814	FAM118A
ENSG00000243927	594.181	-0.110854	0.214025	-0.517949	0.604494	0.787853	MRPS6
ENSG00000173611	1065.13	-0.065766	0.127229	-0.516909	0.60522	0.788706	SCAI
ENSG00000272405	2865.23	-0.0443538	0.0858625	-0.516568	0.605458	0.78883	NA
ENSG00000134324	702.726	-0.0597175	0.11563	-0.516453	0.605538	0.78883	LPIN1
ENSG00000164142	907.963	0.0663542	0.128623	0.515883	0.605936	0.78883	FHIP1A
ENSG00000249673	355.738	-0.0790049	0.153095	-0.51605	0.605819	0.78883	NA
ENSG00000069020	305.625	0.078443	0.152078	0.515809	0.605988	0.78883	MAST4
ENSG00000148300	756.172	-0.124628	0.241437	-0.516191	0.605721	0.78883	REXO4
ENSG00000135686	3076.58	-0.0419131	0.0812497	-0.515855	0.605955	0.78883	KLHL36
ENSG00000011143	673.185	0.0741457	0.143763	0.515751	0.606029	0.78883	MKS1
ENSG00000185761	347.726	0.124106	0.240625	0.515767	0.606017	0.78883	ADAMTSL5
ENSG00000100412	2851.69	-0.124878	0.242072	-0.515874	0.605943	0.78883	ACO2
ENSG00000169220	236.914	0.279175	0.541564	0.515498	0.606205	0.788967	RGS14
ENSG00000100201	18982.2	0.0544695	0.10569	0.51537	0.606294	0.78899	DDX17
ENSG00000154822	157.072	0.129079	0.250835	0.514596	0.606836	0.789508	PLCL2
ENSG00000100348	1274.26	-0.0934967	0.181664	-0.514668	0.606785	0.789508	TXN2
ENSG00000265491	1346.98	-0.0600459	0.116856	-0.513845	0.607361	0.790098	RNF115
ENSG00000162627	531.848	-0.0791528	0.154198	-0.513318	0.607729	0.79011	SNX7
ENSG00000130775	250.058	-0.156118	0.304043	-0.513473	0.60762	0.79011	THEMIS2
ENSG00000132768	1092.09	0.122529	0.238793	0.513116	0.60787	0.79011	DPH2
ENSG00000170871	3313.39	0.0624379	0.121661	0.513214	0.607802	0.79011	KIAA0232
ENSG00000167700	224.547	0.260475	0.507583	0.513168	0.607834	0.79011	MFSD3
ENSG00000284024	973.015	-0.051467	0.100243	-0.513424	0.607655	0.79011	MSANTD7
ENSG00000077463	305.787	0.3078	0.599175	0.513707	0.607457	0.79011	SIRT6
ENSG00000128534	1712.33	-0.0572402	0.111657	-0.512645	0.608199	0.790445	LSM 8.00
ENSG00000143515	1118.23	-0.0614003	0.119811	-0.512477	0.608317	0.790505	ATP8B2
ENSG00000127720	175.322	0.128956	0.251696	0.51235	0.608406	0.790527	METTL25
ENSG00000180822	302.818	-0.0917342	0.179098	-0.5122	0.608511	0.79057	PSMG4
ENSG00000105784	300.79	0.106424	0.20803	0.511577	0.608947	0.791044	RUNDC3B
ENSG00000116698	4128.24	-0.0574656	0.112492	-0.51084	0.609463	0.791337	SMG7
ENSG00000142765	809.824	0.257219	0.503428	0.510935	0.609397	0.791337	SYTL1
ENSG00000046647	368.658	-0.079342	0.155267	-0.511005	0.609348	0.791337	GEMIN8
ENSG00000111786	4531.85	-0.0298905	0.0585235	-0.510743	0.609531	0.791337	SRSF9
ENSG00000140265	1537.16	-0.0493924	0.0966769	-0.510902	0.60942	0.791337	ZSCAN29
ENSG00000143079	1406.8	-0.0686287	0.134462	-0.510396	0.609774	0.791369	CTTNBP2NL
ENSG00000115548	2182.92	-0.0622433	0.121921	-0.51052	0.609687	0.791369	KDM3A
ENSG00000278619	201.285	-0.180072	0.352754	-0.510477	0.609718	0.791369	MRM1
ENSG00000074181	1450.93	0.203392	0.398574	0.510299	0.609842	0.791369	NOTCH3
ENSG00000095321	528.876	0.159805	0.313578	0.509619	0.610318	0.791894	CRAT
ENSG00000009780	298.403	-0.0816021	0.160845	-0.507334	0.611921	0.792298	FAM76A
ENSG00000174842	431.633	-0.0952636	0.187445	-0.508221	0.611298	0.792298	GLMN
ENSG00000197312	2351.98	0.0567527	0.111798	0.507635	0.611709	0.792298	DDI2
ENSG00000168906	11859.9	-0.0606336	0.119453	-0.507592	0.611739	0.792298	MAT2A
ENSG00000152056	2774.17	0.0453848	0.0892502	0.508512	0.611094	0.792298	AP1S3
ENSG00000113838	759.51	-0.0716056	0.141121	-0.507404	0.611871	0.792298	TBCCD1
ENSG00000164117	430.372	-0.0735824	0.144889	-0.507854	0.611555	0.792298	FBXO8
ENSG00000155508	2088.26	-0.0683066	0.134634	-0.507351	0.611908	0.792298	CNOT8
ENSG00000112031	538.168	-0.0839434	0.16515	-0.508286	0.611253	0.792298	MTRF1L
ENSG00000106392	1713.04	-0.0609839	0.120189	-0.507401	0.611873	0.792298	C1GALT1
ENSG00000126903	368.071	0.258671	0.508367	0.508827	0.610874	0.792298	SLC10A3
ENSG00000164961	2811.26	-0.0616369	0.121436	-0.507568	0.611756	0.792298	WASHC5
ENSG00000184428	867.953	-0.128851	0.253254	-0.508784	0.610904	0.792298	TOP1MT
ENSG00000172663	349.625	0.257913	0.506977	0.508726	0.610944	0.792298	TMEM134
ENSG00000167671	1082.08	0.210217	0.412972	0.509034	0.610728	0.792298	UBXN6
ENSG00000079999	1164.19	0.153417	0.301669	0.50856	0.611061	0.792298	KEAP1
ENSG00000177045	191.56	0.273099	0.538116	0.50751	0.611797	0.792298	SIX5
ENSG00000183530	5034.3	0.0557351	0.109736	0.5079	0.611523	0.792298	PRR14L
ENSG00000118420	171.019	-0.108431	0.213866	-0.507003	0.612153	0.792426	UBE3D
ENSG00000099904	560.278	0.30942	0.61031	0.506988	0.612163	0.792426	ZDHHC8
ENSG00000147164	1341.17	-0.0547071	0.107957	-0.506749	0.612331	0.792551	SNX12
ENSG00000104695	3530.97	0.0471231	0.093076	0.506286	0.612656	0.792878	PPP2CB
ENSG00000173156	380.976	0.198328	0.391834	0.506154	0.612749	0.792905	RHOD
ENSG00000135446	4619.88	-0.0467954	0.0925349	-0.505705	0.613064	0.793127	CDK4
ENSG00000099817	1756.93	0.235527	0.465649	0.505804	0.612994	0.793127	POLR2E
ENSG00000154124	1131.63	0.0555273	0.10984	0.505528	0.613188	0.793195	OTULIN
ENSG00000133739	450.93	-0.0996906	0.197268	-0.505356	0.613309	0.793258	LRRCC1
ENSG00000140718	1306.98	-0.0612201	0.121229	-0.504994	0.613563	0.793494	FTO
ENSG00000004660	272.092	0.168577	0.33391	0.504858	0.613659	0.793525	CAMKK1
ENSG00000269378	194.978	0.1127	0.223288	0.50473	0.613748	0.793548	NA
ENSG00000148356	769.248	0.119822	0.237577	0.504351	0.614015	0.793673	LRSAM1
ENSG00000148408	188.105	0.169739	0.336594	0.504286	0.614061	0.793673	CACNA1B
ENSG00000165895	548.328	0.0835577	0.165661	0.504388	0.613989	0.793673	ARHGAP42
ENSG00000177150	952.561	-0.0614968	0.121977	-0.504166	0.614144	0.793689	FAM210A
ENSG00000142751	971.865	-0.0619091	0.12308	-0.502998	0.614965	0.793786	GPN2
ENSG00000125633	2261.8	0.0508426	0.101097	0.502909	0.615028	0.793786	CCDC93
ENSG00000144306	279.548	-0.114093	0.226768	-0.503126	0.614876	0.793786	SCRN3
ENSG00000005483	3272.2	0.0629157	0.1251	0.502924	0.615018	0.793786	KMT2E
ENSG00000148290	1032.15	-0.0512214	0.101803	-0.503141	0.614865	0.793786	SURF1
ENSG00000137478	786.863	-0.0790841	0.157277	-0.502833	0.615082	0.793786	FCHSD2
ENSG00000175573	847.584	0.153526	0.305185	0.503058	0.614923	0.793786	C11orf68
ENSG00000135363	151.288	-0.107581	0.213885	-0.502988	0.614973	0.793786	LMO2
ENSG00000214455	225.63	-0.103498	0.205415	-0.503848	0.614368	0.793786	NA
ENSG00000119723	407.713	0.0715	0.142109	0.503136	0.614869	0.793786	COQ6
ENSG00000153933	327.626	-0.0841706	0.16726	-0.503233	0.614801	0.793786	DGKE
ENSG00000213339	456.674	0.234702	0.46618	0.503458	0.614643	0.793786	QTRT1
ENSG00000100804	3254.67	0.039632	0.0788633	0.502541	0.615287	0.793958	PSMB5
ENSG00000143669	800.96	-0.0590886	0.11787	-0.501305	0.616156	0.794742	LYST
ENSG00000178467	1083.09	0.146906	0.293068	0.501268	0.616182	0.794742	P4HTM
ENSG00000165752	224.195	-0.221855	0.442419	-0.50146	0.616047	0.794742	STK32C
ENSG00000138134	561.854	-0.0824682	0.164446	-0.50149	0.616026	0.794742	STAMBPL1
ENSG00000185122	1606.27	0.198759	0.396778	0.500932	0.616419	0.794954	HSF1
ENSG00000186448	1187.53	-0.0532982	0.10656	-0.500172	0.616954	0.795273	ZNF197
ENSG00000112290	1227.49	0.0672335	0.134407	0.500223	0.616918	0.795273	WASF1
ENSG00000172379	358.105	-0.0777257	0.155345	-0.500344	0.616833	0.795273	ARNT2
ENSG00000125458	486.582	0.195895	0.391427	0.500464	0.616749	0.795273	NT5C
ENSG00000088876	449.135	-0.0854921	0.171001	-0.499953	0.617108	0.795379	ZNF343
ENSG00000116852	576.418	0.153996	0.30819	0.499679	0.617301	0.795442	KIF21B
ENSG00000122557	1015.12	-0.0598946	0.11986	-0.499705	0.617283	0.795442	HERPUD2
ENSG00000077238	1658.19	-0.101583	0.203385	-0.499463	0.617454	0.795546	IL4R
ENSG00000183682	287.2	0.0900554	0.180353	0.499328	0.617548	0.795575	BMP8A
ENSG00000130204	1758.9	0.166379	0.333319	0.499158	0.617668	0.795637	TOMM40
ENSG00000241258	1020.77	0.0491718	0.098581	0.498796	0.617923	0.795872	CRCP
ENSG00000137968	371.956	-0.0822436	0.164976	-0.498517	0.618119	0.795876	SLC44A5
ENSG00000138443	3503.87	-0.0548912	0.110088	-0.498613	0.618052	0.795876	ABI2
ENSG00000151445	889.526	-0.0674097	0.135257	-0.498383	0.618214	0.795876	VIPAS39
ENSG00000109046	5240	-0.0446933	0.0896757	-0.498388	0.618211	0.795876	WSB1
ENSG00000155066	171.055	-0.17362	0.348497	-0.498196	0.618346	0.795953	PROM2
ENSG00000176387	151.365	0.185033	0.371538	0.49802	0.61847	0.79602	HSD11B2
ENSG00000148335	937.913	0.176934	0.355361	0.497899	0.618555	0.796036	NTMT1
ENSG00000184990	405.172	0.276232	0.555275	0.497468	0.618859	0.796242	SIVA1
ENSG00000272763	346.238	0.0717349	0.144195	0.497486	0.618846	0.796242	LINC03057
ENSG00000079785	5232.64	-0.070782	0.142347	-0.497249	0.619014	0.796349	DDX1
ENSG00000143420	3332.11	-0.0331672	0.0668953	-0.495808	0.62003	0.796857	ENSA
ENSG00000144231	2149.36	-0.0463529	0.0933703	-0.496441	0.619583	0.796857	POLR2D
ENSG00000138688	5208.97	-0.0724107	0.146058	-0.495768	0.620058	0.796857	BLTP1
ENSG00000160908	514.603	-0.0659945	0.133114	-0.495775	0.620053	0.796857	ZNF394
ENSG00000178209	12224.7	0.37232	0.749819	0.496546	0.619509	0.796857	PLEC
ENSG00000197045	3537.1	0.0595534	0.12005	0.496072	0.619844	0.796857	GMFB
ENSG00000129911	946.088	0.175768	0.354248	0.496173	0.619772	0.796857	KLF16
ENSG00000125656	552.512	0.17807	0.358938	0.496101	0.619823	0.796857	CLPP
ENSG00000213965	707.522	-0.0554749	0.111783	-0.496273	0.619702	0.796857	NUDT19
ENSG00000132823	884.697	0.0786176	0.158643	0.495564	0.620202	0.796949	OSER1
ENSG00000066135	1796.68	0.039212	0.0792887	0.494547	0.62092	0.796979	KDM4A
ENSG00000121774	4609.59	0.0323406	0.0652795	0.495417	0.620306	0.796979	KHDRBS1
ENSG00000175066	1274.78	-0.0631961	0.127743	-0.494713	0.620803	0.796979	GK5
ENSG00000217128	1458.41	0.0692667	0.139854	0.495277	0.620405	0.796979	FNIP1
ENSG00000112514	860.72	0.122842	0.248191	0.49495	0.620635	0.796979	CUTA
ENSG00000167103	497.22	-0.156961	0.317291	-0.49469	0.620819	0.796979	PIP5KL1
ENSG00000110075	5498.75	0.0345347	0.0697673	0.494999	0.620601	0.796979	PPP6R3
ENSG00000087884	134.36	0.119366	0.241061	0.49517	0.62048	0.796979	AAMDC
ENSG00000110844	827.227	0.113541	0.229603	0.494509	0.620947	0.796979	PRPF40B
ENSG00000089195	883.196	0.0735698	0.148703	0.494742	0.620782	0.796979	TRMT6
ENSG00000187091	228.771	0.205912	0.416845	0.493977	0.621322	0.797283	PLCD1
ENSG00000156136	790.588	0.086071	0.174245	0.493966	0.62133	0.797283	DCK
ENSG00000113163	1670.24	-0.0613926	0.124413	-0.493458	0.621689	0.797283	CERT1
ENSG00000197261	280.577	-0.0899064	0.182075	-0.493789	0.621455	0.797283	C6orf141
ENSG00000123728	1773.48	0.0703272	0.142455	0.493679	0.621533	0.797283	RAP2C
ENSG00000101811	929.259	-0.0488594	0.0990089	-0.493485	0.62167	0.797283	CSTF2
ENSG00000119638	4090.68	-0.0602308	0.122053	-0.49348	0.621673	0.797283	NEK9
ENSG00000196912	157.755	-0.144809	0.293626	-0.493176	0.621888	0.797446	ANKRD36B
ENSG00000167034	251.117	-0.112275	0.227795	-0.492877	0.622099	0.797624	NKX3-1
ENSG00000065361	2370.82	0.0353213	0.0717328	0.4924	0.622437	0.797964	ERBB3
ENSG00000140262	4408.91	0.0600413	0.121987	0.492194	0.622582	0.798058	TCF12
ENSG00000157510	273.785	-0.124116	0.25235	-0.49184	0.622833	0.798165	AFAP1L1
ENSG00000106397	1812.96	0.156616	0.318567	0.491627	0.622983	0.798165	PLOD3
ENSG00000132341	11929.4	0.0493689	0.100418	0.491635	0.622977	0.798165	RAN
ENSG00000242612	144.171	0.227325	0.462443	0.491574	0.623021	0.798165	DECR2
ENSG00000099992	154.585	0.193612	0.393868	0.491565	0.623027	0.798165	TBC1D10A
ENSG00000172992	561.051	0.124561	0.253452	0.491455	0.623104	0.798172	DCAKD
ENSG00000008323	307.706	0.216284	0.440527	0.490967	0.62345	0.798521	PLEKHG6
ENSG00000131844	2895.76	0.0663151	0.135178	0.490577	0.623726	0.798783	MCCC2
ENSG00000127774	334.399	0.131937	0.269144	0.490209	0.623986	0.799023	EMC6
ENSG00000183688	1786.32	-0.0674694	0.137676	-0.49006	0.624092	0.799066	RFLNB
ENSG00000167123	1064.29	0.161489	0.329675	0.489845	0.624244	0.799168	CERCAM
ENSG00000204231	1900.19	0.051437	0.105051	0.489641	0.624388	0.79926	RXRB
ENSG00000156374	755.463	-0.0599353	0.122444	-0.489491	0.624494	0.799304	PCGF6
ENSG00000129696	485.078	-0.0731482	0.149509	-0.489257	0.62466	0.799423	TTI2
ENSG00000120306	1800.24	-0.0710036	0.145157	-0.489152	0.624734	0.799426	CYSTM1
ENSG00000162517	961.682	0.0717752	0.146781	0.488995	0.624845	0.799475	PEF1
ENSG00000116560	11864.6	0.0532049	0.108917	0.488489	0.625203	0.799807	SFPQ
ENSG00000181284	146.069	0.191525	0.392128	0.488424	0.625249	0.799807	TMEM102
ENSG00000136379	1076.15	0.0567242	0.116257	0.487923	0.625605	0.799983	ABHD17C
ENSG00000127580	141.748	0.312409	0.640217	0.487974	0.625568	0.799983	WDR24
ENSG00000071655	630.507	0.255231	0.52296	0.48805	0.625514	0.799983	MBD3
ENSG00000167967	329.79	0.299692	0.614551	0.48766	0.625791	0.800129	E4F1
ENSG00000168904	521.994	-0.0703148	0.144259	-0.487421	0.62596	0.800253	LRRC28
ENSG00000169967	3101.91	-0.0609797	0.125138	-0.4873	0.626045	0.800269	MAP3K2
ENSG00000117479	640.717	-0.0874023	0.179472	-0.486996	0.626261	0.800326	SLC19A2
ENSG00000256269	826.804	-0.0835966	0.171693	-0.486896	0.626332	0.800326	HMBS
ENSG00000140553	1841.36	0.133805	0.27485	0.486829	0.62638	0.800326	UNC45A
ENSG00000105321	487.322	0.186525	0.383089	0.486897	0.626331	0.800326	CCDC9
ENSG00000143183	2277.18	-0.0607772	0.124937	-0.486462	0.62664	0.800473	TMCO1
ENSG00000062716	7407.79	0.0626859	0.12884	0.48654	0.626585	0.800473	VMP1
ENSG00000156232	460.512	-0.0627932	0.12911	-0.486354	0.626716	0.800478	WHAMM
ENSG00000131653	2848.03	0.185723	0.381992	0.486195	0.626829	0.800529	TRAF7
ENSG00000183943	990.183	-0.0499471	0.102877	-0.485502	0.62732	0.801064	PRKX
ENSG00000073350	1923.63	0.356299	0.734355	0.485186	0.627544	0.801073	LLGL2
ENSG00000175106	400.463	0.0711467	0.146611	0.485276	0.627481	0.801073	TVP23C
ENSG00000198171	840.385	0.136127	0.28046	0.485369	0.627415	0.801073	DDRGK1
ENSG00000144320	1296.12	0.0583751	0.120482	0.484513	0.628022	0.801497	LNPK
ENSG00000066248	294.83	-0.163289	0.336981	-0.484565	0.627985	0.801497	NGEF
ENSG00000133275	1163.31	0.244203	0.504308	0.484233	0.62822	0.801657	CSNK1G2
ENSG00000175756	664.473	0.224306	0.463781	0.483647	0.628636	0.801911	AURKAIP1
ENSG00000104218	1728.73	-0.0632525	0.130732	-0.483834	0.628504	0.801911	CSPP1
ENSG00000167395	633.033	0.15996	0.33073	0.483657	0.628629	0.801911	ZNF646
ENSG00000196236	1248.42	-0.0517317	0.107067	-0.483173	0.628973	0.802247	XPNPEP3
ENSG00000073417	1898.89	-0.0561066	0.11616	-0.48301	0.629089	0.802302	PDE8A
ENSG00000165698	165.329	-0.113074	0.234185	-0.482838	0.62921	0.802365	SPACA9
ENSG00000088179	1215.85	-0.0715503	0.148264	-0.482585	0.62939	0.802502	PTPN4
ENSG00000133216	1206.38	0.135881	0.281783	0.482219	0.62965	0.802594	EPHB2
ENSG00000038210	902.533	0.0626329	0.129924	0.482074	0.629753	0.802594	PI4K2B
ENSG00000044090	1374.39	0.106474	0.22079	0.482241	0.629635	0.802594	CUL7
ENSG00000100124	596.065	-0.0909719	0.188692	-0.482119	0.629721	0.802594	ANKRD54
ENSG00000123395	1127.18	0.120957	0.250994	0.48191	0.62987	0.80265	ATG101
ENSG00000167562	182.822	-0.105451	0.218981	-0.481552	0.630124	0.802881	ZNF701
ENSG00000137460	139.944	0.141937	0.294919	0.481273	0.630322	0.803041	FHDC1
ENSG00000206560	2334.85	-0.062128	0.129246	-0.480698	0.630731	0.803377	ANKRD28
ENSG00000160310	1405.24	0.0774164	0.161034	0.480746	0.630697	0.803377	PRMT2
ENSG00000162599	813.571	-0.0542973	0.113023	-0.48041	0.630936	0.803454	NFIA
ENSG00000172728	767.428	-0.0734829	0.152959	-0.480408	0.630937	0.803454	FUT10
ENSG00000206418	2082.37	-0.053442	0.1113	-0.48016	0.631114	0.803586	RAB12
ENSG00000204947	165.406	-0.129702	0.270193	-0.480034	0.631203	0.803607	ZNF425
ENSG00000159214	291.165	0.190801	0.397826	0.479611	0.631504	0.803898	CCDC24
ENSG00000138032	773.788	0.0663861	0.138651	0.478801	0.63208	0.804446	PPM1B
ENSG00000106665	1078.31	0.187205	0.390977	0.478812	0.632072	0.804446	CLIP2
ENSG00000178149	426.966	-0.0832526	0.174012	-0.478431	0.632344	0.804596	DALRD3
ENSG00000177119	3776.16	0.0565861	0.118267	0.478459	0.632324	0.804596	ANO6
ENSG00000179546	233.988	0.102405	0.214117	0.478265	0.632462	0.804653	HTR1D
ENSG00000107185	2633.92	-0.0376155	0.0787584	-0.477606	0.63293	0.805157	RGP1
ENSG00000107223	4006.06	0.154062	0.322952	0.477042	0.633332	0.805482	EDF1
ENSG00000151746	1583.7	0.0549238	0.115125	0.47708	0.633305	0.805482	BICD1
ENSG00000086200	1136.77	-0.0597876	0.125357	-0.476938	0.633406	0.805484	IPO11
ENSG00000138767	1326.15	-0.0737305	0.154787	-0.476336	0.633835	0.80556	CNOT6L
ENSG00000126870	749.511	-0.0559889	0.11749	-0.476543	0.633688	0.80556	DYNC2I1
ENSG00000120029	2393.98	-0.0505194	0.10608	-0.47624	0.633904	0.80556	ARMH3
ENSG00000165886	150.224	0.305131	0.64034	0.476514	0.633708	0.80556	UBTD1
ENSG00000179271	356.2	0.246195	0.51686	0.476327	0.633841	0.80556	GADD45GIP1
ENSG00000166979	271.463	0.0888132	0.186454	0.476329	0.63384	0.80556	EVA1C
ENSG00000178917	359.791	-0.0846836	0.178069	-0.475567	0.634383	0.806076	ZNF852
ENSG00000100897	1499.78	-0.0540723	0.113731	-0.475441	0.634473	0.806098	DCAF11
ENSG00000025434	323.556	0.118658	0.249666	0.475266	0.634598	0.806164	NR1H3
ENSG00000009844	2884.6	-0.0579604	0.122037	-0.47494	0.63483	0.806366	VTA1
ENSG00000179886	188.907	0.260477	0.549231	0.474257	0.635317	0.806799	TIGD5
ENSG00000102897	1419.76	-0.0637596	0.134429	-0.4743	0.635286	0.806799	LYRM1
ENSG00000109606	7679.1	-0.0516129	0.108928	-0.473828	0.635623	0.807095	DHX15
ENSG00000059728	928.522	0.0518637	0.109543	0.473457	0.635887	0.807233	MXD1
ENSG00000114388	531.165	0.0808095	0.170782	0.473172	0.63609	0.807233	NPRL2
ENSG00000181788	1429.73	-0.0432955	0.0914716	-0.473322	0.635983	0.807233	SIAH2
ENSG00000149782	2167.56	0.143378	0.303014	0.473173	0.63609	0.807233	PLCB3
ENSG00000150455	606.685	0.0616355	0.130291	0.47306	0.63617	0.807233	TIRAP
ENSG00000169783	238.201	0.224536	0.474629	0.473076	0.636159	0.807233	LINGO1
ENSG00000115942	2271.74	-0.0611161	0.12931	-0.472633	0.636475	0.80726	ORC2
ENSG00000165275	257.735	-0.078494	0.166062	-0.472678	0.636443	0.80726	TRMT10B
ENSG00000184281	369.61	0.298944	0.632207	0.472858	0.636314	0.80726	TSSC4
ENSG00000120696	395.73	0.0706615	0.14951	0.472621	0.636484	0.80726	KBTBD7
ENSG00000147457	2069.87	0.0387726	0.0820668	0.472452	0.636604	0.807303	CHMP7
ENSG00000107890	616.51	0.0774644	0.163991	0.472369	0.636664	0.807303	ANKRD26
ENSG00000100577	701.561	-0.0825981	0.174898	-0.472265	0.636738	0.807304	GSTZ1
ENSG00000144659	888.475	-0.0494647	0.104853	-0.471752	0.637104	0.807573	SLC25A38
ENSG00000064652	750.626	-0.0479417	0.101645	-0.47166	0.637169	0.807573	SNX24
ENSG00000184436	279.418	0.225735	0.478509	0.471746	0.637108	0.807573	THAP7
ENSG00000153107	1613.77	-0.0674005	0.143011	-0.471295	0.63743	0.807649	ANAPC1
ENSG00000174891	907.494	-0.0597217	0.126677	-0.471448	0.637321	0.807649	RSRC1
ENSG00000256294	228.523	0.0888705	0.188577	0.47127	0.637448	0.807649	ZNF225
ENSG00000025039	952.823	-0.0669111	0.1421	-0.470874	0.637731	0.807821	RRAGD
ENSG00000185947	590.783	0.0923626	0.196135	0.470914	0.637702	0.807821	ZNF267
ENSG00000127837	2755.66	-0.106204	0.225741	-0.470468	0.638021	0.808043	AAMP
ENSG00000147459	4711.39	0.0495783	0.105414	0.470322	0.638125	0.808043	DOCK5
ENSG00000241837	454.175	-0.0693147	0.147369	-0.470348	0.638107	0.808043	ATP5PO
ENSG00000117525	1586.86	-0.0520221	0.110667	-0.47008	0.638298	0.80817	F3
ENSG00000273136	238.929	0.0992885	0.211469	0.469517	0.6387	0.808343	NBPF26
ENSG00000137309	51260.7	-0.13447	0.286612	-0.469171	0.638947	0.808343	HMGA1
ENSG00000135211	208.484	-0.0972817	0.207157	-0.469604	0.638638	0.808343	TMEM60
ENSG00000180182	2499.7	0.0518877	0.11053	0.469444	0.638753	0.808343	MED14
ENSG00000107362	603.947	-0.0686679	0.146295	-0.46938	0.638798	0.808343	ABHD17B
ENSG00000010626	199.678	-0.129068	0.274986	-0.46936	0.638812	0.808343	LRRC23
ENSG00000088930	5962.39	-0.0488765	0.10417	-0.4692	0.638927	0.808343	XRN2
ENSG00000179115	1575.09	0.179838	0.383412	0.469046	0.639037	0.808363	FARSA
ENSG00000148688	906.83	-0.0659807	0.140754	-0.468765	0.639238	0.808525	RPP30
ENSG00000095951	1029.45	-0.0557805	0.119069	-0.468473	0.639446	0.808662	HIVEP1
ENSG00000251192	379.241	-0.0876989	0.187251	-0.46835	0.639534	0.808662	ZNF674
ENSG00000070404	563.448	0.147775	0.31562	0.468205	0.639638	0.808662	FSTL3
ENSG00000118046	1031.54	0.163786	0.349818	0.468204	0.639639	0.808662	STK11
ENSG00000107341	2842.1	-0.0470183	0.100516	-0.467771	0.639949	0.808961	UBE2R2
ENSG00000166435	852.126	-0.0536764	0.114828	-0.46745	0.640178	0.809159	XRRA1
ENSG00000149016	188.786	0.152405	0.326162	0.467268	0.640308	0.809231	TUT1
ENSG00000125037	458.644	-0.0746938	0.160072	-0.466627	0.640767	0.809638	EMC3
ENSG00000180881	479.519	-0.0730673	0.156595	-0.466601	0.640786	0.809638	CAPS2
ENSG00000141401	191.761	0.156817	0.336166	0.466488	0.640866	0.809638	IMPA2
ENSG00000105732	493.742	0.186724	0.400345	0.466408	0.640923	0.809638	ZNF574
ENSG00000142208	3429.78	0.135716	0.291121	0.466184	0.641083	0.809747	AKT1
ENSG00000186812	1526.8	-0.0631925	0.135686	-0.465725	0.641412	0.81007	ZNF397
ENSG00000088826	1014.46	0.17802	0.382355	0.465588	0.64151	0.810101	SMOX
ENSG00000105401	5220.42	0.121275	0.260826	0.464963	0.641958	0.810574	CDC37
ENSG00000198873	274.212	-0.085688	0.184351	-0.46481	0.642067	0.810596	GRK5
ENSG00000137871	791.965	0.072563	0.156139	0.464733	0.642123	0.810596	ZNF280D
ENSG00000172943	1685.73	-0.0367994	0.0792086	-0.464588	0.642226	0.810634	PHF8
ENSG00000188910	1358.98	0.101288	0.218147	0.464309	0.642426	0.810687	GJB3
ENSG00000066322	1655.05	-0.0487874	0.105372	-0.462999	0.643365	0.810687	ELOVL1
ENSG00000162613	4993.17	-0.0426945	0.0920952	-0.463591	0.642941	0.810687	FUBP1
ENSG00000115993	2732.54	0.0616561	0.13324	0.462747	0.643546	0.810687	TRAK2
ENSG00000113851	1080.6	-0.0715152	0.15431	-0.463453	0.64304	0.810687	CRBN
ENSG00000145349	6044.95	-0.0516901	0.111624	-0.463075	0.643311	0.810687	CAMK2D
ENSG00000130347	271.88	-0.0807628	0.174129	-0.46381	0.642784	0.810687	RTN4IP1
ENSG00000274750	289.786	0.0821517	0.17745	0.462957	0.643395	0.810687	H3C6
ENSG00000164983	868.362	0.0599131	0.129458	0.462798	0.643509	0.810687	TMEM65
ENSG00000119314	7416.17	-0.0480047	0.103614	-0.463302	0.643148	0.810687	PTBP3
ENSG00000165138	1725.5	0.0656715	0.141467	0.464217	0.642492	0.810687	ANKS6
ENSG00000166272	1851.47	-0.0619401	0.133552	-0.46379	0.642798	0.810687	WBP1L
ENSG00000107745	1069.32	-0.0568972	0.1226	-0.464088	0.642585	0.810687	MICU1
ENSG00000139180	171.808	-0.0928975	0.200692	-0.462885	0.643447	0.810687	NDUFA9
ENSG00000137770	2481.6	-0.0565264	0.12217	-0.462687	0.643589	0.810687	CTDSPL2
ENSG00000090581	785.914	0.161353	0.348285	0.463279	0.643164	0.810687	GNPTG
ENSG00000183077	794.701	-0.0603883	0.130098	-0.464175	0.642522	0.810687	AFMID
ENSG00000198355	848.303	0.173168	0.373298	0.463888	0.642728	0.810687	PIM3
ENSG00000116213	864.376	0.133404	0.288472	0.462449	0.64376	0.810771	WRAP73
ENSG00000135315	301.577	0.0974048	0.210749	0.462184	0.643949	0.810771	CEP162
ENSG00000167632	620.816	0.0977185	0.211413	0.462216	0.643927	0.810771	TRAPPC9
ENSG00000108641	332.209	-0.136882	0.296078	-0.462317	0.643854	0.810771	B9D1
ENSG00000185420	384.373	-0.0863721	0.187061	-0.461731	0.644274	0.811088	SMYD3
ENSG00000148362	301.289	0.238038	0.5157	0.461583	0.64438	0.811129	PAXX
ENSG00000291186	276.056	-0.080911	0.175345	-0.461439	0.644484	0.811167	NA
ENSG00000116221	1605.62	0.0416903	0.0904758	0.46079	0.644949	0.811272	MRPL37
ENSG00000057935	1579.72	-0.0417196	0.0904615	-0.461186	0.644665	0.811272	MTA3
ENSG00000244055	137.891	-0.102331	0.222216	-0.460503	0.645155	0.811272	NA
ENSG00000105953	2334.06	0.09517	0.206612	0.460621	0.64507	0.811272	OGDH
ENSG00000121390	1089.36	0.065399	0.141999	0.460559	0.645115	0.811272	PSPC1
ENSG00000179094	692.965	0.171973	0.37302	0.461028	0.644779	0.811272	PER1
ENSG00000141564	1495.79	0.157461	0.341859	0.460603	0.645084	0.811272	RPTOR
ENSG00000126934	1726.7	0.150301	0.326146	0.46084	0.644914	0.811272	MAP2K2
ENSG00000103502	973.368	0.124278	0.270813	0.458906	0.646301	0.812529	CDIPT
ENSG00000140688	1987.46	0.136531	0.297514	0.458908	0.6463	0.812529	RUSF1
ENSG00000023892	827.308	-0.0990892	0.216221	-0.458276	0.646754	0.81282	DEF6
ENSG00000168781	864.372	0.0519073	0.113254	0.458326	0.646719	0.81282	PPIP5K1
ENSG00000125901	627.848	-0.0992138	0.21643	-0.45841	0.646658	0.81282	MRPS26
ENSG00000085644	233.701	0.260877	0.569476	0.4581	0.646881	0.812887	ZNF213
ENSG00000148090	774.869	0.0544612	0.118954	0.457834	0.647072	0.813035	AUH
ENSG00000165233	401.853	0.22985	0.502472	0.457438	0.647356	0.8133	CARD19
ENSG00000105835	3743.22	-0.0470555	0.10302	-0.456761	0.647843	0.813772	NAMPT
ENSG00000179431	156.33	0.11581	0.253575	0.456711	0.647879	0.813772	FJX1
ENSG00000182117	2477.69	-0.060322	0.132199	-0.456299	0.648175	0.814051	NOP10
ENSG00000158747	1016.07	0.103986	0.228087	0.455904	0.648459	0.814138	NBL1
ENSG00000239440	208.092	-0.0930253	0.20405	-0.455895	0.648466	0.814138	LINC02008
ENSG00000121022	1689.69	-0.0449732	0.0986075	-0.456083	0.64833	0.814138	COPS5
ENSG00000144034	704.855	-0.0604696	0.132828	-0.455246	0.648932	0.814413	TPRKB
ENSG00000176101	484.129	0.252545	0.554948	0.455078	0.649053	0.814413	SSNA1
ENSG00000149476	1436.24	0.148	0.325178	0.455135	0.649012	0.814413	TKFC
ENSG00000014216	3440.42	0.16287	0.35768	0.455353	0.648856	0.814413	CAPN1
ENSG00000165527	4989.48	0.0300353	0.0659414	0.455485	0.64876	0.814413	ARF6
ENSG00000106299	3135.81	-0.0425623	0.0935941	-0.454754	0.649286	0.814612	WASL
ENSG00000112972	1907.94	-0.0624118	0.137293	-0.454588	0.649406	0.81467	HMGCS1
ENSG00000261221	196.729	0.217682	0.479032	0.45442	0.649526	0.814729	ZNF865
ENSG00000106263	6508.48	0.0408881	0.0900991	0.453812	0.649964	0.815185	EIF3B
ENSG00000003096	136.467	0.108721	0.239661	0.453647	0.650083	0.815217	KLHL13
ENSG00000110330	3301.06	-0.0603045	0.132955	-0.453572	0.650137	0.815217	BIRC2
ENSG00000164169	420.512	-0.0757183	0.16702	-0.45335	0.650297	0.815325	PRMT9
ENSG00000071127	8109.69	0.0607377	0.134045	0.453116	0.650465	0.815351	WDR1
ENSG00000120314	1679.44	0.0528529	0.11664	0.453127	0.650457	0.815351	WDR55
ENSG00000144591	1946.22	0.0781622	0.172864	0.452161	0.651153	0.815872	GMPPA
ENSG00000134070	331.867	0.0805076	0.177964	0.452381	0.650995	0.815872	IRAK2
ENSG00000198948	955.606	-0.0557511	0.123308	-0.452129	0.651176	0.815872	MFAP3L
ENSG00000188690	1599.01	-0.0401245	0.0887434	-0.45214	0.651168	0.815872	UROS
ENSG00000138190	1104.38	-0.0677859	0.149974	-0.451983	0.651281	0.815911	EXOC6
ENSG00000221823	2361.3	-0.0496916	0.109994	-0.451766	0.651437	0.816014	PPP3R1
ENSG00000166169	904.374	0.0949316	0.210427	0.451139	0.65189	0.816444	POLL
ENSG00000006015	214.414	0.166995	0.370208	0.451085	0.651928	0.816444	REX1BD
ENSG00000157014	278.646	-0.0748352	0.16601	-0.450788	0.652143	0.816576	TATDN2
ENSG00000161016	28322.7	-0.128494	0.285142	-0.450631	0.652255	0.816576	RPL8
ENSG00000130725	1648.51	-0.101047	0.2242	-0.4507	0.652206	0.816576	UBE2M
ENSG00000144199	239.137	-0.107789	0.239415	-0.45022	0.652552	0.81667	FAHD2B
ENSG00000129691	1496.24	0.0421502	0.0935922	0.450361	0.65245	0.81667	ASH2L
ENSG00000169715	2196.71	-0.0776499	0.172447	-0.450282	0.652507	0.81667	MT1E
ENSG00000196422	896.025	0.168428	0.374438	0.449815	0.652844	0.816942	PPP1R26
ENSG00000173540	487.024	0.129966	0.289135	0.449501	0.65307	0.81704	GMPPB
ENSG00000100300	485.357	0.260305	0.579038	0.449547	0.653037	0.81704	TSPO
ENSG00000135341	2774.27	-0.0545094	0.121467	-0.44876	0.653605	0.817524	MAP3K7
ENSG00000111012	225.816	0.0820151	0.182736	0.448816	0.653564	0.817524	CYP27B1
ENSG00000167186	698.912	0.0485789	0.10837	0.448269	0.653959	0.817875	COQ7
ENSG00000124243	151.635	-0.176114	0.39303	-0.448095	0.654085	0.817939	BCAS4
ENSG00000214113	516.68	-0.0568574	0.127103	-0.447332	0.654635	0.817979	LYRM4
ENSG00000172354	1784.48	0.193324	0.431968	0.447543	0.654483	0.817979	GNB2
ENSG00000102226	1568.2	0.0895275	0.200099	0.447416	0.654574	0.817979	USP11
ENSG00000148219	182.632	-0.0861038	0.192381	-0.44757	0.654464	0.817979	ASTN2
ENSG00000177600	8923.73	-0.134752	0.301104	-0.447527	0.654495	0.817979	RPLP2
ENSG00000280789	267.745	0.0760106	0.169802	0.447643	0.654411	0.817979	PAGR1
ENSG00000130803	1624.98	-0.0460712	0.102911	-0.447678	0.654386	0.817979	ZNF317
ENSG00000118705	14061.5	-0.0297617	0.0665484	-0.447219	0.654717	0.817989	RPN2
ENSG00000168234	1101.16	-0.0525708	0.117669	-0.44677	0.655041	0.818301	TTC39C
ENSG00000146909	1444.38	0.0400811	0.0898034	0.44632	0.655366	0.818615	NOM1
ENSG00000205643	202.848	-0.115668	0.259229	-0.446202	0.655451	0.818628	CDPF1
ENSG00000085831	477.127	0.0695313	0.155953	0.445849	0.655706	0.818762	TTC39A
ENSG00000114988	758.541	-0.0517317	0.116027	-0.44586	0.655699	0.818762	LMAN2L
ENSG00000130940	232.107	0.152644	0.342868	0.445196	0.656178	0.819191	CASZ1
ENSG00000164252	607.99	-0.0552522	0.124163	-0.444996	0.656323	0.819191	AGGF1
ENSG00000149269	2423.37	0.063959	0.143737	0.444972	0.65634	0.819191	PAK1
ENSG00000265688	157.039	0.183854	0.413247	0.4449	0.656392	0.819191	MILIP
ENSG00000122490	570.205	0.228375	0.513365	0.44486	0.656421	0.819191	SLC66A2
ENSG00000183155	366.636	-0.0732508	0.16496	-0.444052	0.657005	0.819702	RABIF
ENSG00000158042	1356.44	-0.0892157	0.200882	-0.44412	0.656956	0.819702	MRPL17
ENSG00000197930	5352.62	0.0478435	0.107759	0.443986	0.657053	0.819702	ERO1A
ENSG00000090273	2863.76	0.0692303	0.156082	0.44355	0.657368	0.819898	NUDC
ENSG00000130962	838.941	-0.0694813	0.156687	-0.443439	0.657448	0.819898	PRRG1
ENSG00000120899	553.432	-0.0752651	0.169711	-0.443491	0.657411	0.819898	PTK2B
ENSG00000139323	774.241	-0.0742188	0.167518	-0.44305	0.657729	0.819898	POC1B
ENSG00000102606	2525.92	0.0455507	0.10274	0.443358	0.657507	0.819898	ARHGEF7
ENSG00000180035	611.132	0.118936	0.268338	0.443232	0.657598	0.819898	ZNF48
ENSG00000174652	668.064	0.0880106	0.19863	0.443088	0.657702	0.819898	ZNF266
ENSG00000055118	183.758	0.227904	0.514717	0.442775	0.657929	0.819962	KCNH2
ENSG00000147123	740.692	0.0661276	0.149342	0.442792	0.657916	0.819962	NDUFB11
ENSG00000151458	2144.86	0.0561627	0.126934	0.442457	0.658159	0.820063	ANKRD50
ENSG00000129158	192.266	-0.0931329	0.210464	-0.442512	0.658119	0.820063	SERGEF
ENSG00000198843	2359.66	0.0436221	0.0986366	0.442251	0.658308	0.820136	SELENOT
ENSG00000146950	461.878	0.127582	0.288574	0.442112	0.658408	0.820136	SHROOM2
ENSG00000185246	1665.21	-0.0561087	0.126923	-0.442068	0.65844	0.820136	PRPF39
ENSG00000153767	719.86	0.0523018	0.118367	0.441862	0.658589	0.820137	GTF2E1
ENSG00000183751	639.188	0.24	0.543154	0.441864	0.658587	0.820137	TBL3
ENSG00000171861	452.108	-0.104595	0.236853	-0.441604	0.658776	0.820277	MRM3
ENSG00000168214	6882.79	-0.0497891	0.112786	-0.441449	0.658888	0.820325	RBPJ
ENSG00000160131	2723.59	0.0452044	0.102518	0.44094	0.659257	0.820598	VMA21
ENSG00000117984	525.135	0.226689	0.51409	0.440952	0.659248	0.820598	CTSD
ENSG00000151914	10829.6	0.0480731	0.109093	0.440662	0.659458	0.820664	DST
ENSG00000119707	6466.61	-0.050685	0.114995	-0.440759	0.659387	0.820664	RBM25
ENSG00000100941	5971	0.0467932	0.106301	0.440195	0.659796	0.8209	PNN
ENSG00000235954	203.901	0.0938155	0.213082	0.440279	0.659735	0.8209	TTC28-AS1
ENSG00000198517	604.594	0.248595	0.565191	0.439842	0.660052	0.821125	MAFK
ENSG00000065150	8663.23	-0.0542504	0.123377	-0.439713	0.660145	0.821149	IPO5
ENSG00000171960	922.243	-0.0665428	0.151376	-0.439585	0.660238	0.821171	PPIH
ENSG00000131408	682.208	0.215281	0.490503	0.438899	0.660735	0.821697	NR1H2
ENSG00000163006	365.845	0.0911854	0.207914	0.438573	0.660971	0.821898	CCDC138
ENSG00000138101	523.403	-0.0581763	0.132686	-0.438449	0.661061	0.821917	DTNB
ENSG00000153574	961.121	-0.0509849	0.11642	-0.437941	0.661429	0.822283	RPIA
ENSG00000102081	2052.92	0.0494107	0.112884	0.437714	0.661594	0.822333	FMR1
ENSG00000138835	857.311	0.130968	0.299256	0.437645	0.661644	0.822333	RGS3
ENSG00000100916	369.161	0.0826259	0.188826	0.437578	0.661693	0.822333	BRMS1L
ENSG00000033011	576.35	0.0682815	0.156161	0.437251	0.661929	0.822535	ALG1
ENSG00000146109	853.382	0.128101	0.293239	0.436848	0.662221	0.822805	ABT1
ENSG00000102977	406.942	0.168429	0.385757	0.43662	0.662387	0.822918	ACD
ENSG00000085733	6674.08	0.0696822	0.159699	0.436333	0.662595	0.823084	CTTN
ENSG00000166762	180.581	0.105317	0.24167	0.43579	0.662989	0.823388	CATSPER2
ENSG00000052344	1437.3	0.181814	0.417174	0.435823	0.662965	0.823388	PRSS8
ENSG00000223891	158.124	-0.0982581	0.225556	-0.435627	0.663107	0.823443	OSER1-DT
ENSG00000138380	441.936	-0.0812158	0.186675	-0.435065	0.663515	0.823856	CARF
ENSG00000104381	1011.76	-0.0606237	0.139498	-0.434585	0.663864	0.824197	GDAP1
ENSG00000172889	579.918	0.259636	0.597902	0.434245	0.664111	0.824411	EGFL7
ENSG00000169612	405.467	0.0761018	0.175362	0.43397	0.66431	0.824566	RAMAC
ENSG00000168477	196.324	0.26383	0.608739	0.433405	0.664721	0.824612	TNXB
ENSG00000130958	283.49	-0.0861292	0.198694	-0.433476	0.664669	0.824612	SLC35D2
ENSG00000174516	186.708	0.155058	0.357566	0.433649	0.664544	0.824612	PELI3
ENSG00000181991	482.533	0.0802489	0.185095	0.433556	0.664611	0.824612	MRPS11
ENSG00000100207	4478.11	-0.0277549	0.0639859	-0.433766	0.664459	0.824612	TCF20
ENSG00000164053	281.617	0.0689692	0.159239	0.433118	0.664929	0.824719	ATRIP
ENSG00000164040	2249.5	-0.0405372	0.0936021	-0.43308	0.664956	0.824719	PGRMC2
ENSG00000135999	1743.6	-0.0533383	0.123265	-0.432713	0.665223	0.824757	EPC2
ENSG00000112578	920.845	0.0743075	0.171788	0.432553	0.665339	0.824757	BYSL
ENSG00000135387	13824.9	-0.0503269	0.116463	-0.43213	0.665647	0.824757	CAPRIN1
ENSG00000013523	1198.15	-0.0546099	0.126375	-0.432126	0.66565	0.824757	ANGEL1
ENSG00000089902	2365.16	-0.0496667	0.114966	-0.432011	0.665733	0.824757	RCOR1
ENSG00000161981	189.443	0.103927	0.240295	0.432496	0.665381	0.824757	SNRNP25
ENSG00000108479	191.575	0.285265	0.659168	0.432765	0.665185	0.824757	GALK1
ENSG00000150477	234.503	0.085044	0.196832	0.432064	0.665695	0.824757	KIAA1328
ENSG00000100099	1513.19	-0.0345194	0.0798737	-0.432174	0.665615	0.824757	HPS4
ENSG00000142188	1174.99	-0.046283	0.107077	-0.432239	0.665568	0.824757	TMEM50B
ENSG00000123358	668.88	0.147467	0.341628	0.431661	0.665988	0.824887	NR4A1
ENSG00000232098	200.721	-0.113265	0.26239	-0.431665	0.665985	0.824887	NA
ENSG00000168036	11737.1	-0.0399314	0.0925365	-0.431521	0.66609	0.824921	CTNNB1
ENSG00000171298	3026.75	0.299955	0.695282	0.431415	0.666166	0.824923	GAA
ENSG00000109184	1679.88	-0.0561418	0.130245	-0.431046	0.666435	0.825007	DCUN1D4
ENSG00000139263	301.37	-0.0898744	0.208553	-0.430942	0.666511	0.825007	LRIG3
ENSG00000132612	930	0.0636995	0.147825	0.430911	0.666533	0.825007	VPS4A
ENSG00000132382	2033.26	0.167357	0.388316	0.43098	0.666483	0.825007	MYBBP1A
ENSG00000169957	1040.14	-0.135311	0.314183	-0.430674	0.666705	0.825128	ZNF768
ENSG00000198799	1147.3	-0.0584764	0.135878	-0.430361	0.666933	0.825133	LRIG2
ENSG00000163714	6851.03	-0.0525917	0.122196	-0.430388	0.666913	0.825133	U2SURP
ENSG00000171208	718.565	0.0597158	0.138731	0.430444	0.666873	0.825133	NETO2
ENSG00000157227	768.215	0.102783	0.238958	0.43013	0.667101	0.825248	MMP14
ENSG00000198830	2796.11	-0.0320574	0.0745679	-0.429909	0.667262	0.82533	HMGN2
ENSG00000104164	2477.02	-0.0495912	0.115428	-0.429628	0.667466	0.82533	BLOC1S6
ENSG00000108953	17849.1	-0.0448463	0.104363	-0.429713	0.667404	0.82533	YWHAE
ENSG00000142459	470.097	0.185484	0.431576	0.429782	0.667354	0.82533	EVI5L
ENSG00000105373	2291.76	-0.137624	0.320591	-0.429281	0.667719	0.82555	NOP53
ENSG00000100991	2795.37	0.0318411	0.0742049	0.429097	0.667852	0.825623	TRPC4AP
ENSG00000172766	900.218	0.0571833	0.13337	0.428757	0.6681	0.825837	NAA16
ENSG00000102144	10240.2	-0.0434729	0.101459	-0.428478	0.668303	0.825995	PGK 1.00
ENSG00000105383	196.549	-0.0889142	0.207564	-0.428369	0.668382	0.826001	CD33
ENSG00000170852	2126.92	0.0562819	0.1316	0.427673	0.668889	0.82635	KBTBD2
ENSG00000099282	467.313	-0.103064	0.240952	-0.427736	0.668844	0.82635	TSPAN15
ENSG00000273604	952.047	-0.0449918	0.105172	-0.427792	0.668802	0.82635	EPOP
ENSG00000117862	138.711	0.203414	0.476056	0.427289	0.669169	0.826395	TXNDC12
ENSG00000138801	3228.08	0.0471923	0.110386	0.427519	0.669001	0.826395	PAPSS1
ENSG00000141580	4831.09	0.0512571	0.119955	0.427302	0.669159	0.826395	WDR45B
ENSG00000072849	1333.95	0.0412951	0.0966617	0.427212	0.669225	0.826395	DERL2
ENSG00000122335	608.836	-0.0522611	0.122453	-0.426787	0.669535	0.8265	SERAC1
ENSG00000092068	161.735	0.103709	0.242988	0.426808	0.669519	0.8265	SLC7A8
ENSG00000160214	767.466	0.134595	0.31529	0.426893	0.669457	0.8265	RRP1
ENSG00000039560	2414.9	0.0488989	0.11474	0.42617	0.669984	0.826962	RAI14
ENSG00000103876	415.367	-0.0846266	0.198816	-0.425654	0.67036	0.827334	FAH
ENSG00000231185	188.153	0.0836341	0.196564	0.425481	0.670486	0.827398	LINC01844
ENSG00000143458	855.907	0.0501985	0.118054	0.425216	0.670679	0.827543	GABPB2
ENSG00000187840	1999.83	0.119149	0.280459	0.424835	0.670957	0.827701	EIF4EBP1
ENSG00000130511	380.148	0.214307	0.504411	0.424866	0.670934	0.827701	SSBP4
ENSG00000176393	1923.54	0.0366861	0.0865977	0.423638	0.67183	0.828407	RNPEP
ENSG00000188647	2978.54	0.0570857	0.134657	0.423935	0.671614	0.828407	PTAR1
ENSG00000175213	236.463	0.191554	0.452066	0.42373	0.671763	0.828407	ZNF408
ENSG00000104998	990.781	0.0847939	0.20007	0.423821	0.671697	0.828407	IL27RA
ENSG00000158792	291.662	0.257344	0.607975	0.42328	0.672091	0.828611	SPATA2L
ENSG00000167723	134.522	0.0993585	0.234776	0.423206	0.672145	0.828611	TRPV3
ENSG00000023697	779.288	-0.0594822	0.140676	-0.422832	0.672418	0.828855	DERA
ENSG00000081014	976.862	-0.060119	0.142274	-0.422558	0.672618	0.828916	AP4E1
ENSG00000183684	1457.08	0.149868	0.354652	0.422577	0.672604	0.828916	ALYREF
ENSG00000092931	695.02	0.0604891	0.143189	0.422442	0.672703	0.828929	MFSD11
ENSG00000114744	1367.64	-0.0484753	0.114922	-0.421811	0.673163	0.829058	COMMD2
ENSG00000197892	1175.34	0.0503316	0.119345	0.42173	0.673222	0.829058	KIF13B
ENSG00000168071	142.103	0.245204	0.581271	0.421841	0.673141	0.829058	CCDC88B
ENSG00000170242	2080.35	0.0648868	0.153876	0.421682	0.673257	0.829058	USP47
ENSG00000070423	490.049	0.220756	0.52324	0.421902	0.673096	0.829058	RNF126
ENSG00000104825	637.793	0.110066	0.260829	0.421986	0.673035	0.829058	NFKBIB
ENSG00000138448	4866.97	-0.0496846	0.117908	-0.421384	0.673475	0.829133	ITGAV
ENSG00000080200	1639.72	-0.0559314	0.132795	-0.421186	0.673619	0.829133	CRYBG3
ENSG00000101346	2156.63	-0.0335483	0.0796433	-0.421232	0.673586	0.829133	POFUT1
ENSG00000070010	2091.35	-0.034793	0.0825675	-0.421389	0.673471	0.829133	UFD1
ENSG00000125534	993.116	0.183507	0.436258	0.420638	0.674019	0.829533	PPDPF
ENSG00000196739	390.886	0.151435	0.360108	0.420526	0.674101	0.829542	COL27A1
ENSG00000172336	526.003	0.111798	0.265948	0.420375	0.674211	0.829585	POP7
ENSG00000109501	671.965	0.177883	0.42338	0.42015	0.674376	0.829599	WFS1
ENSG00000088899	203.91	0.142282	0.338726	0.420051	0.674448	0.829599	LZTS3
ENSG00000213015	322.278	0.0753428	0.179345	0.4201	0.674412	0.829599	ZNF580
ENSG00000174109	197.192	-0.183919	0.438399	-0.419525	0.674832	0.829979	UQCC4
ENSG00000165630	1199.88	-0.0471992	0.112618	-0.419109	0.675136	0.830248	PRPF18
ENSG00000273079	382.671	-0.0689218	0.164483	-0.41902	0.675202	0.830248	GRIN2B
ENSG00000160753	747.872	0.0980148	0.234003	0.418862	0.675317	0.830298	RUSC1
ENSG00000227671	546.922	0.0842073	0.201162	0.418604	0.675505	0.830345	NA
ENSG00000138172	664.522	-0.143918	0.343721	-0.418706	0.675431	0.830345	CALHM2
ENSG00000117054	2084.71	-0.0606677	0.145092	-0.418131	0.675851	0.830529	ACADM
ENSG00000005889	1470.93	-0.0587219	0.140556	-0.417782	0.676106	0.830529	ZFX
ENSG00000155254	979.278	-0.0596219	0.1427	-0.417812	0.676084	0.830529	MARVELD1
ENSG00000166166	218.812	0.23627	0.565197	0.418031	0.675925	0.830529	TRMT61A
ENSG00000100580	2044.84	-0.0423435	0.101247	-0.418221	0.675786	0.830529	TMED8
ENSG00000125148	4153.51	0.251303	0.601393	0.417868	0.676044	0.830529	MT2A
ENSG00000176978	1359.19	0.35019	0.839621	0.417081	0.676619	0.831034	DPP7
ENSG00000141279	7246.19	0.0514694	0.123424	0.417014	0.676668	0.831034	NPEPPS
ENSG00000135378	645.692	-0.06165	0.147882	-0.416887	0.676761	0.831056	PRRG4
ENSG00000156928	618.119	-0.0593803	0.142541	-0.416583	0.676983	0.831237	MALSU1
ENSG00000116954	368.167	-0.0901999	0.216825	-0.416002	0.677408	0.831627	RRAGC
ENSG00000105085	184.557	-0.0960497	0.23092	-0.415943	0.677452	0.831627	MED26
ENSG00000135124	737.527	-0.0809604	0.194898	-0.4154	0.677849	0.832022	P2RX4
ENSG00000117751	2401.03	-0.0381157	0.0921826	-0.413481	0.679254	0.83205	PPP1R8
ENSG00000253304	425.602	-0.0652328	0.157829	-0.413312	0.679378	0.83205	TMEM200B
ENSG00000143387	241.754	0.0954605	0.230696	0.413793	0.679026	0.83205	CTSK
ENSG00000116649	988.86	0.124291	0.299709	0.414705	0.678358	0.83205	SRM
ENSG00000124839	795.68	0.10216	0.246147	0.415036	0.678116	0.83205	RAB17
ENSG00000118412	1338.85	-0.0660472	0.159306	-0.414594	0.678439	0.83205	CASP8AP2
ENSG00000206503	11360.2	0.107582	0.26027	0.413349	0.679351	0.83205	HLA-A
ENSG00000157778	631.474	0.115889	0.279772	0.414228	0.678707	0.83205	PSMG3
ENSG00000054148	834.337	0.160949	0.389232	0.413505	0.679237	0.83205	PHPT1
ENSG00000198121	603.037	0.0644482	0.155528	0.414382	0.678594	0.83205	LPAR1
ENSG00000149548	145.706	0.111261	0.268553	0.414299	0.678655	0.83205	CCDC15
ENSG00000099204	9676.89	-0.0407712	0.0984325	-0.414204	0.678724	0.83205	ABLIM1
ENSG00000136381	3466.35	0.0479468	0.115979	0.413409	0.679307	0.83205	IREB2
ENSG00000167394	142.584	0.282768	0.681171	0.415121	0.678054	0.83205	ZNF668
ENSG00000102931	1355.24	-0.0455324	0.109785	-0.414744	0.67833	0.83205	ARL2BP
ENSG00000157637	2894.51	0.279684	0.67459	0.414598	0.678436	0.83205	SLC38A10
ENSG00000046604	12894.2	-0.0455639	0.110121	-0.413761	0.679049	0.83205	DSG2
ENSG00000130520	2604.27	0.0687174	0.166047	0.413844	0.678988	0.83205	LSM 4.00
ENSG00000171017	613.55	0.0795436	0.191614	0.415124	0.678051	0.83205	LRRC8E
ENSG00000130312	532.051	0.077481	0.187232	0.413824	0.679003	0.83205	MRPL34
ENSG00000231806	394.222	-0.0593924	0.143776	-0.413091	0.67954	0.832064	PCAT7
ENSG00000172361	158.421	-0.0978907	0.236956	-0.413118	0.67952	0.832064	CFAP53
ENSG00000073614	2160.93	0.0603476	0.146185	0.412817	0.679741	0.832138	KDM5A
ENSG00000165804	162.92	0.186171	0.450994	0.412802	0.679751	0.832138	ZNF219
ENSG00000173786	1489.81	0.100561	0.243859	0.412373	0.680066	0.832431	CNP
ENSG00000147853	2633.03	-0.0555651	0.134779	-0.412268	0.680143	0.832433	AK3
ENSG00000143889	1593.17	-0.0524739	0.12735	-0.412044	0.680307	0.832542	HNRNPLL
ENSG00000010165	1276.55	-0.0460166	0.111906	-0.411208	0.68092	0.832831	METTL13
ENSG00000146576	453.01	0.087615	0.213043	0.411256	0.680885	0.832831	INTS15
ENSG00000165240	906.704	-0.0634211	0.154198	-0.411298	0.680854	0.832831	ATP7A
ENSG00000157837	1678.55	0.0349279	0.0849005	0.411398	0.680781	0.832831	SPPL3
ENSG00000175662	1029.96	0.101958	0.247807	0.41144	0.68075	0.832831	TOM1L2
ENSG00000169230	2201.65	0.0544128	0.132497	0.410673	0.681312	0.832964	PRELID1
ENSG00000055211	1451.04	-0.0491405	0.119704	-0.410516	0.681428	0.832964	GINM1
ENSG00000204498	287.608	0.182234	0.443864	0.410563	0.681393	0.832964	NFKBIL1
ENSG00000196562	495.299	-0.079129	0.19279	-0.410442	0.681482	0.832964	SULF2
ENSG00000160469	632.925	0.137796	0.335565	0.410637	0.681339	0.832964	BRSK1
ENSG00000105499	136.4	0.101687	0.247692	0.41054	0.68141	0.832964	PLA2G4C
ENSG00000170502	557.573	-0.0507731	0.123818	-0.410063	0.68176	0.833136	NUDT9
ENSG00000072310	4098.37	0.161674	0.394283	0.410045	0.681773	0.833136	SREBF1
ENSG00000143622	456.432	0.0683864	0.16688	0.409794	0.681957	0.833268	RIT1
ENSG00000114270	269.633	0.222786	0.544874	0.408876	0.682631	0.833908	COL7A1
ENSG00000100908	232.716	0.154682	0.378312	0.408875	0.682632	0.833908	EMC9
ENSG00000059691	598.513	0.052621	0.12889	0.408263	0.683081	0.834255	GATB
ENSG00000168090	1703.75	-0.0539835	0.132255	-0.408179	0.683142	0.834255	COPS6
ENSG00000090006	2221.93	0.283116	0.693405	0.408298	0.683055	0.834255	LTBP4
ENSG00000139132	795.282	0.0594415	0.145693	0.407991	0.68328	0.834331	FGD4
ENSG00000188529	5553.98	0.0466806	0.114475	0.40778	0.683435	0.834349	SRSF10
ENSG00000198855	437.707	-0.0617365	0.151402	-0.407766	0.683446	0.834349	FICD
ENSG00000007384	269.049	0.166753	0.410499	0.406221	0.68458	0.835642	RHBDF1
ENSG00000143374	683.304	-0.0599679	0.147765	-0.405832	0.684866	0.835898	TARS2
ENSG00000126804	1642.47	-0.0497333	0.122609	-0.405625	0.685018	0.835991	ZBTB1
ENSG00000163681	3311.03	-0.0365882	0.090299	-0.40519	0.685338	0.836197	SLMAP
ENSG00000100902	215.226	-0.0821876	0.202833	-0.405198	0.685332	0.836197	PSMA6
ENSG00000137288	1033.44	-0.0603322	0.149025	-0.404846	0.685591	0.836289	UQCC2
ENSG00000197562	203.127	0.240943	0.595167	0.404833	0.685601	0.836289	RAB40C
ENSG00000142252	273.373	0.0774134	0.191249	0.404779	0.68564	0.836289	GEMIN7
ENSG00000196821	2816.61	0.0319343	0.078964	0.404416	0.685907	0.83644	ILRUN
ENSG00000064961	1197.18	0.159586	0.39462	0.404404	0.685915	0.83644	HMG20B
ENSG00000198807	188.297	-0.0882284	0.218349	-0.404071	0.686161	0.836554	PAX9
ENSG00000128266	330.059	-0.137112	0.339287	-0.404118	0.686126	0.836554	GNAZ
ENSG00000130023	748.38	0.0646109	0.159975	0.40388	0.686301	0.836633	ERMARD
ENSG00000132275	427.886	0.0535848	0.132768	0.403596	0.68651	0.836796	RRP8
ENSG00000143499	1085.12	0.0512878	0.127238	0.403087	0.686885	0.836975	SMYD2
ENSG00000138231	688.482	0.055866	0.138564	0.403178	0.686818	0.836975	DBR1
ENSG00000124299	579.026	0.123416	0.306096	0.403192	0.686807	0.836975	PEPD
ENSG00000275216	242.603	0.0800261	0.198643	0.402865	0.687048	0.837081	NA
ENSG00000183726	2786.93	0.042889	0.106615	0.402278	0.687479	0.837238	TMEM50A
ENSG00000134352	3020.27	-0.0506536	0.125862	-0.402453	0.687351	0.837238	IL6ST
ENSG00000111897	4535.65	0.0454807	0.112992	0.402513	0.687307	0.837238	SERINC1
ENSG00000119471	1359.45	-0.051504	0.128014	-0.40233	0.687441	0.837238	HSDL2
ENSG00000116521	932.956	0.0971628	0.242341	0.400935	0.688468	0.83835	SCAMP3
ENSG00000005448	223.857	0.111634	0.278602	0.400692	0.688647	0.838463	WDR54
ENSG00000141295	486.143	0.178518	0.445738	0.400499	0.688789	0.838463	SCRN2
ENSG00000198933	365.429	0.139016	0.347059	0.400554	0.688749	0.838463	TBKBP1
ENSG00000165359	360.141	0.071661	0.179146	0.400014	0.689146	0.838805	INTS6L
ENSG00000037042	439.231	0.0877881	0.21953	0.39989	0.689237	0.838824	TUBG2
ENSG00000105364	776.515	0.198917	0.497951	0.399472	0.689546	0.839107	MRPL4
ENSG00000244754	5598.3	-0.0455575	0.114105	-0.399258	0.689703	0.839206	N4BP2L2
ENSG00000115514	837.3	-0.0540764	0.1355	-0.399087	0.689829	0.839266	TXNDC9
ENSG00000174197	4165.03	-0.0491397	0.123172	-0.398953	0.689927	0.839294	MGA
ENSG00000166261	839.347	0.0523872	0.131369	0.398778	0.690057	0.839359	ZNF202
ENSG00000154370	917.283	0.106629	0.267574	0.398501	0.690261	0.839423	TRIM11
ENSG00000197323	4400.33	-0.0467422	0.117275	-0.398568	0.690212	0.839423	TRIM33
ENSG00000165060	301.543	0.0786938	0.197533	0.398382	0.690349	0.839429	FXN
ENSG00000140319	3729.85	-0.0287667	0.0722259	-0.398288	0.690418	0.839429	SRP14
ENSG00000229970	157.539	-0.115969	0.291384	-0.397995	0.690634	0.839582	NA
ENSG00000186318	631.879	0.0474447	0.119235	0.39791	0.690696	0.839582	BACE1
ENSG00000142173	2452.08	0.329625	0.829053	0.397592	0.690931	0.839775	COL6A2
ENSG00000134748	1604.51	-0.0379596	0.0955031	-0.39747	0.691021	0.839792	PRPF38A
ENSG00000164306	298.612	0.0825768	0.207927	0.397143	0.691262	0.8399	PRIMPOL
ENSG00000171067	751.556	-0.118242	0.297724	-0.397153	0.691255	0.8399	C11orf24
ENSG00000130669	740.224	0.192772	0.486524	0.396224	0.69194	0.840631	PAK4
ENSG00000173281	817.916	-0.0475145	0.119986	-0.396002	0.692104	0.840738	PPP1R3B
ENSG00000111275	667.729	-0.0502428	0.126978	-0.395682	0.69234	0.840932	ALDH2
ENSG00000162402	3614.49	0.0484052	0.122402	0.395461	0.692503	0.841038	USP24
ENSG00000116793	370.424	0.0625911	0.158412	0.395117	0.692757	0.841161	PHTF1
ENSG00000086589	2660.95	-0.0472923	0.119676	-0.395171	0.692717	0.841161	RBM22
ENSG00000165688	1724.34	0.087026	0.220315	0.395007	0.692838	0.841167	PMPCA
ENSG00000128965	1684.45	-0.144678	0.367473	-0.393711	0.693794	0.842051	CHAC1
ENSG00000167840	243.294	-0.0763199	0.193826	-0.393756	0.693762	0.842051	ZNF232
ENSG00000101311	2776.48	0.0372376	0.0945687	0.393763	0.693756	0.842051	FERMT1
ENSG00000177058	711.239	0.0648532	0.164861	0.39338	0.694039	0.842255	SLC38A9
ENSG00000102870	1250.8	0.0681605	0.173466	0.392933	0.694369	0.84247	ZNF629
ENSG00000130255	7580.27	-0.271346	0.690432	-0.39301	0.694312	0.84247	RPL36
ENSG00000157036	400.696	-0.0560864	0.142843	-0.392644	0.694583	0.842637	EXOG
ENSG00000167487	172.674	0.159539	0.406662	0.392314	0.694827	0.842841	KLHL26
ENSG00000168434	693.027	0.0642857	0.163962	0.392077	0.695002	0.84296	COG7
ENSG00000151353	679.601	0.0632642	0.161669	0.39132	0.69556	0.843217	TMEM18
ENSG00000163684	294.496	-0.0687595	0.1757	-0.391347	0.695541	0.843217	RPP14
ENSG00000099139	379.057	0.0586419	0.149809	0.391443	0.69547	0.843217	PCSK5
ENSG00000167740	336.185	0.117963	0.301484	0.391274	0.695595	0.843217	CYB5D2
ENSG00000100321	471.603	0.132061	0.337491	0.391303	0.695573	0.843217	SYNGR1
ENSG00000065357	1198.71	-0.0412527	0.105486	-0.391074	0.695743	0.843304	DGKA
ENSG00000165271	1128.09	-0.0817814	0.209224	-0.390879	0.695886	0.843385	NOL6
ENSG00000010404	222.472	-0.100126	0.25636	-0.390569	0.696116	0.843571	IDS
ENSG00000154309	512.816	-0.066058	0.169209	-0.390393	0.696246	0.843636	DISP1
ENSG00000143384	9574.54	-0.0354922	0.0909846	-0.390091	0.69647	0.843814	MCL1
ENSG00000122386	221.971	0.221273	0.567399	0.389979	0.696552	0.843822	ZNF205
ENSG00000075275	2054.78	0.137117	0.351775	0.389787	0.696694	0.843901	CELSR1
ENSG00000158158	605.013	-0.059589	0.153106	-0.3892	0.697128	0.84402	CNNM4
ENSG00000167987	567.655	0.117714	0.30256	0.389058	0.697233	0.84402	VPS37C
ENSG00000167323	945.026	-0.0562283	0.144514	-0.389086	0.697213	0.84402	STIM1
ENSG00000015171	3475.43	-0.0459536	0.118122	-0.389034	0.697251	0.84402	ZMYND11
ENSG00000105662	472.491	0.160761	0.413194	0.38907	0.697225	0.84402	CRTC1
ENSG00000105699	5495	0.155352	0.399252	0.389109	0.697196	0.84402	LSR
ENSG00000173846	991.666	0.100846	0.259357	0.388832	0.6974	0.844109	PLK3
ENSG00000140598	1160.55	-0.0630264	0.162157	-0.388677	0.697515	0.844156	EFL1
ENSG00000187531	906.225	0.118409	0.305098	0.388101	0.697941	0.844578	SIRT7
ENSG00000163104	3336.27	-0.0521674	0.134466	-0.38796	0.698046	0.844612	SMARCAD1
ENSG00000129625	3500.55	-0.0299041	0.0772221	-0.387248	0.698573	0.845022	REEP5
ENSG00000103202	603.138	0.133285	0.344234	0.387192	0.698614	0.845022	NME4
ENSG00000128626	496.814	-0.150692	0.389161	-0.387223	0.698591	0.845022	MRPS12
ENSG00000131143	6546.61	-0.0469307	0.121242	-0.387083	0.698695	0.845028	COX4I1
ENSG00000168056	3373.25	0.131938	0.341267	0.386613	0.699043	0.845171	LTBP3
ENSG00000111666	335.9	-0.0702667	0.181717	-0.386683	0.698991	0.845171	CHPT1
ENSG00000064545	578.117	0.204234	0.528188	0.38667	0.699001	0.845171	TMEM161A
ENSG00000168765	289.624	0.0708448	0.183362	0.386367	0.699225	0.845299	GSTM4
ENSG00000204257	304.118	-0.0676942	0.17536	-0.386031	0.699474	0.845349	HLA-DMA
ENSG00000122912	482.671	0.0585178	0.1516	0.386001	0.699496	0.845349	SLC25A16
ENSG00000111490	154.454	-0.0829304	0.214821	-0.386043	0.699465	0.845349	TBC1D30
ENSG00000162676	230.322	-0.0853668	0.221672	-0.385105	0.70016	0.845763	GFI1
ENSG00000168228	574.977	-0.0518317	0.134621	-0.38502	0.700223	0.845763	ZCCHC4
ENSG00000203879	4916.46	0.0534905	0.138945	0.384977	0.700255	0.845763	GDI1
ENSG00000164975	1296.69	0.0456	0.118467	0.384918	0.700299	0.845763	SNAPC3
ENSG00000159459	2200.44	-0.0550544	0.142968	-0.385081	0.700177	0.845763	UBR1
ENSG00000172270	10445.9	0.246048	0.63844	0.38539	0.699949	0.845763	BSG
ENSG00000196510	1513.28	0.0435597	0.113287	0.384507	0.700602	0.846038	ANAPC7
ENSG00000130818	134.613	-0.110969	0.288752	-0.384304	0.700753	0.846128	ZNF426
ENSG00000291171	266.509	0.0782858	0.203776	0.384175	0.700849	0.846151	EP400P1
ENSG00000135597	2153.24	-0.0375469	0.0979991	-0.383135	0.70162	0.846804	REPS1
ENSG00000147231	272.05	-0.0684298	0.178603	-0.383138	0.701618	0.846804	RADX
ENSG00000150990	766.583	0.149368	0.389746	0.383244	0.701539	0.846804	DHX37
ENSG00000115239	908.613	-0.0628686	0.164221	-0.382829	0.701847	0.846985	ASB3
ENSG00000085465	227.876	0.0999606	0.26153	0.382215	0.702302	0.847442	OVGP1
ENSG00000166896	166.511	-0.0859181	0.225095	-0.381696	0.702687	0.847721	ATP23
ENSG00000137767	217.286	-0.0855903	0.224206	-0.381749	0.702648	0.847721	SQOR
ENSG00000122971	192.569	0.226727	0.594655	0.381274	0.703	0.848006	ACADS
ENSG00000163655	3758.73	0.0462954	0.121545	0.380892	0.703284	0.848256	GMPS
ENSG00000163635	2208.95	0.0410351	0.107855	0.380467	0.703599	0.848543	ATXN7
ENSG00000071242	674.214	0.072327	0.190365	0.379939	0.703991	0.848599	RPS6KA2
ENSG00000091732	560.006	0.0488238	0.128475	0.380027	0.703926	0.848599	ZC3HC1
ENSG00000167792	1491.67	0.127433	0.335184	0.380189	0.703805	0.848599	NDUFV1
ENSG00000197324	2907.33	0.0908394	0.239021	0.380049	0.703909	0.848599	LRP10
ENSG00000105298	437.795	0.203358	0.535311	0.379887	0.704029	0.848599	CACTIN
ENSG00000170638	555.943	0.233107	0.613854	0.379744	0.704136	0.848635	TRABD
ENSG00000003393	2686.79	0.0496321	0.130809	0.379424	0.704373	0.848828	ALS2
ENSG00000149573	501.233	-0.0497806	0.131304	-0.379125	0.704595	0.849004	MPZL2
ENSG00000151690	1709.03	0.0385655	0.101787	0.378884	0.704774	0.849127	MFSD6
ENSG00000119777	1848.2	-0.0526296	0.139023	-0.378567	0.705009	0.849286	TMEM214
ENSG00000106609	2337.04	-0.0271718	0.0717885	-0.378498	0.705061	0.849286	TMEM248
ENSG00000022277	1401.31	-0.0337883	0.0892973	-0.378379	0.705149	0.8493	RTF2
ENSG00000108306	1711.08	-0.0507469	0.134196	-0.378156	0.705314	0.849407	FBXL20
ENSG00000204308	833.924	0.0474895	0.125621	0.378039	0.705402	0.849419	RNF5
ENSG00000109576	684.159	0.0557093	0.147416	0.377907	0.7055	0.849445	AADAT
ENSG00000067715	4572.64	0.0438885	0.116219	0.377634	0.705702	0.849579	SYT1
ENSG00000100347	852.611	-0.037772	0.100045	-0.37755	0.705765	0.849579	SAMM50
ENSG00000128510	1113.92	-0.0354337	0.0939022	-0.377347	0.705916	0.849668	CPA4
ENSG00000103187	3385.96	0.0918972	0.243637	0.377189	0.706033	0.849676	COTL1
ENSG00000100307	639.785	0.0710309	0.188346	0.377131	0.706076	0.849676	CBX7
ENSG00000153046	1639.16	0.0303298	0.0805416	0.376573	0.706491	0.849783	CDYL
ENSG00000173621	238.419	0.259228	0.688365	0.376585	0.706482	0.849783	LRFN4
ENSG00000148444	143.01	0.0931823	0.247258	0.376863	0.706275	0.849783	COMMD3
ENSG00000167566	508.629	0.177658	0.471876	0.376494	0.706549	0.849783	NCKAP5L
ENSG00000197766	162.296	0.143334	0.380407	0.376792	0.706328	0.849783	CFD
ENSG00000182379	235.478	0.166471	0.442591	0.376127	0.706822	0.850018	NXPH4
ENSG00000034533	138.048	-0.0880097	0.23433	-0.375581	0.707228	0.850229	ASTE1
ENSG00000124313	916.186	0.0957541	0.254898	0.375656	0.707172	0.850229	IQSEC2
ENSG00000123154	136.346	0.20962	0.55797	0.375682	0.707153	0.850229	WDR83
ENSG00000131067	323.513	0.096962	0.258591	0.374963	0.707688	0.850689	GGT7
ENSG00000149089	649.827	-0.0492585	0.131492	-0.374613	0.707948	0.850909	APIP
ENSG00000071889	170.528	0.169149	0.452079	0.374159	0.708286	0.85113	FAM3A
ENSG00000167193	4432.87	0.0328185	0.0877016	0.374206	0.708251	0.85113	CRK
ENSG00000163956	2026.35	0.114699	0.30702	0.373589	0.70871	0.851476	LRPAP1
ENSG00000204315	231.623	0.0787477	0.21086	0.37346	0.708806	0.851476	FKBPL
ENSG00000106635	987.677	0.0768004	0.205613	0.37352	0.708761	0.851476	BCL7B
ENSG00000116857	1252.03	-0.0768436	0.205848	-0.373302	0.708923	0.851525	TMEM9
ENSG00000075785	6935.18	-0.0242799	0.0650928	-0.373004	0.709146	0.851692	RAB7A
ENSG00000179532	411.5	0.072863	0.195391	0.372908	0.709217	0.851692	DNHD1
ENSG00000171729	691.545	-0.0851821	0.228619	-0.372594	0.709451	0.851881	TMEM51
ENSG00000117448	1782.66	-0.0418485	0.112404	-0.372306	0.709665	0.85198	AKR1A1
ENSG00000221886	171.179	-0.081118	0.217898	-0.372275	0.709688	0.85198	FAM200C
ENSG00000187266	337.898	0.123947	0.333064	0.372141	0.709788	0.852007	EPOR
ENSG00000116353	636.06	-0.0579081	0.155768	-0.371759	0.710073	0.852078	MECR
ENSG00000113161	4282.02	0.0453623	0.121977	0.371892	0.709973	0.852078	HMGCR
ENSG00000060138	6486.88	0.0462517	0.124416	0.371751	0.710078	0.852078	YBX3
ENSG00000164307	1295.9	-0.0458362	0.123445	-0.371309	0.710407	0.85214	ERAP1
ENSG00000049656	1920.64	0.0710804	0.191453	0.371268	0.710438	0.85214	CLPTM1L
ENSG00000211584	545.513	0.0745087	0.200553	0.371515	0.710254	0.85214	SLC48A1
ENSG00000150907	366.74	-0.0734097	0.197706	-0.371307	0.710409	0.85214	FOXO1
ENSG00000075303	867.778	0.0536855	0.144702	0.371007	0.710632	0.85228	SLC25A40
ENSG00000008869	1489.5	-0.0570946	0.153988	-0.370774	0.710806	0.852313	HEATR5B
ENSG00000198727	186328	0.0528437	0.142527	0.370763	0.710814	0.852313	MT-CYB
ENSG00000125089	297.188	0.188956	0.510372	0.370232	0.71121	0.852325	SH3TC1
ENSG00000106025	205.487	-0.0862744	0.233003	-0.370271	0.71118	0.852325	TSPAN12
ENSG00000175550	1760.76	0.152962	0.412932	0.37043	0.711062	0.852325	DRAP1
ENSG00000189091	5707.87	0.0396643	0.107119	0.370282	0.711172	0.852325	SF3B3
ENSG00000215193	1383.27	0.0356517	0.0962113	0.370556	0.710968	0.852325	PEX26
ENSG00000218510	155.018	0.0852268	0.230366	0.369962	0.711411	0.852359	LINC00339
ENSG00000184924	190.181	-0.0745125	0.201449	-0.369883	0.711469	0.852359	PTRHD1
ENSG00000176715	1211.97	0.105025	0.283835	0.370022	0.711366	0.852359	ACSF3
ENSG00000103540	1320.38	-0.0475415	0.128629	-0.369602	0.711679	0.852438	CCP110
ENSG00000006025	302.519	0.133881	0.362243	0.369588	0.711689	0.852438	OSBPL7
ENSG00000110321	41211.5	0.0413413	0.112002	0.369114	0.712043	0.852694	EIF4G2
ENSG00000182511	148.739	-0.180702	0.489582	-0.369094	0.712058	0.852694	FES
ENSG00000007520	408.878	0.145945	0.395594	0.368926	0.712183	0.852752	TSR3
ENSG00000244694	161.782	-0.0860689	0.233506	-0.368593	0.712431	0.852956	PTCHD4
ENSG00000073464	193.886	-0.076258	0.207041	-0.368323	0.712632	0.853037	CLCN4
ENSG00000131979	1109.22	-0.0455511	0.123681	-0.368296	0.712653	0.853037	GCH1
ENSG00000090061	1970.85	0.0265138	0.0720429	0.368028	0.712852	0.853183	CCNK
ENSG00000113575	587.649	0.0434838	0.118317	0.367519	0.713232	0.853268	PPP2CA
ENSG00000165264	500.685	-0.0717349	0.195136	-0.367614	0.713161	0.853268	NDUFB6
ENSG00000213983	1561.52	0.0781503	0.212563	0.367658	0.713128	0.853268	AP1G2
ENSG00000127666	644.01	0.159432	0.433739	0.367577	0.713189	0.853268	TICAM1
ENSG00000162702	2208.91	-0.0411599	0.112052	-0.367328	0.713374	0.853325	ZNF281
ENSG00000124508	534.34	-0.0571747	0.155684	-0.367248	0.713434	0.853325	BTN2A2
ENSG00000188315	397.083	0.0507402	0.138608	0.366069	0.714314	0.853399	C3orf62
ENSG00000163697	4560.46	-0.030356	0.0828001	-0.366618	0.713904	0.853399	APBB2
ENSG00000111816	985.364	-0.0448822	0.122415	-0.36664	0.713887	0.853399	FRK
ENSG00000104427	1077.26	-0.0543292	0.148074	-0.366906	0.713689	0.853399	ZC2HC1A
ENSG00000122140	1011.4	0.138003	0.377309	0.365757	0.714546	0.853399	MRPS2
ENSG00000052749	2253.87	0.106203	0.289704	0.36659	0.713925	0.853399	RRP12
ENSG00000197771	5221.01	0.0475731	0.130082	0.365715	0.714577	0.853399	MCMBP
ENSG00000138617	204.627	-0.0731761	0.200083	-0.365728	0.714568	0.853399	PARP16
ENSG00000179455	288.156	0.0603193	0.164848	0.365908	0.714434	0.853399	MKRN3
ENSG00000172828	210.238	-0.100372	0.273654	-0.366785	0.713779	0.853399	CES3
ENSG00000161980	306.191	-0.0637782	0.174251	-0.366014	0.714355	0.853399	POLR3K
ENSG00000099203	255.747	0.197809	0.540246	0.366147	0.714255	0.853399	TMED1
ENSG00000160113	686.117	0.134507	0.36706	0.366444	0.714034	0.853399	NR2F6
ENSG00000130299	524.556	0.112281	0.306494	0.366341	0.714111	0.853399	GTPBP3
ENSG00000178229	390.571	0.0580031	0.158674	0.365547	0.714703	0.853456	ZNF543
ENSG00000160714	2608.24	-0.0429825	0.117742	-0.365057	0.715068	0.8538	UBE2Q1
ENSG00000092140	1418.79	0.0514094	0.141014	0.36457	0.715432	0.854143	G2E3
ENSG00000234745	8317.77	-0.0593764	0.162954	-0.364375	0.715578	0.854224	HLA-B
ENSG00000125968	2791.47	-0.11391	0.313033	-0.363892	0.715938	0.854562	ID1
ENSG00000165449	499.877	-0.0649501	0.178634	-0.363592	0.716162	0.854737	SLC16A9
ENSG00000138463	769.909	-0.0524875	0.144494	-0.36325	0.716418	0.85495	SLC49A4
ENSG00000104341	7592.19	-0.0338384	0.0932981	-0.362692	0.716835	0.855263	LAPTM4B
ENSG00000167112	1066.89	0.0424233	0.116966	0.362699	0.71683	0.855263	TRUB2
ENSG00000074071	723.191	0.137615	0.37958	0.362545	0.716945	0.855301	MRPS34
ENSG00000204590	2823.91	0.0488605	0.134914	0.36216	0.717233	0.855546	GNL1
ENSG00000122359	3690.71	0.04571	0.126285	0.361959	0.717382	0.855546	ANXA11
ENSG00000167220	357.065	0.0553037	0.152766	0.362016	0.71734	0.855546	HDHD2
ENSG00000086730	710.911	0.0621419	0.171732	0.361853	0.717462	0.855548	LAT2
ENSG00000174456	241.062	-0.0809033	0.223962	-0.361237	0.717923	0.855913	C12orf76
ENSG00000157557	1793.2	-0.0302854	0.0838285	-0.361278	0.717891	0.855913	ETS2
ENSG00000144746	1926.86	0.0416325	0.115523	0.360383	0.718561	0.855938	ARL6IP5
ENSG00000163739	151.879	-0.0878218	0.24353	-0.36062	0.718384	0.855938	CXCL1
ENSG00000164663	305.105	-0.0564335	0.15646	-0.360688	0.718332	0.855938	USP49
ENSG00000250571	203.471	0.196742	0.546089	0.360275	0.718641	0.855938	GLI4
ENSG00000089916	3645.86	-0.0380878	0.105641	-0.36054	0.718443	0.855938	GPATCH2L
ENSG00000118894	381.858	-0.0637798	0.176936	-0.360469	0.718497	0.855938	EEF2KMT
ENSG00000121104	514.335	-0.0859733	0.238619	-0.360296	0.718626	0.855938	FAM117A
ENSG00000105248	359.619	0.121131	0.335515	0.36103	0.718077	0.855938	YJU2
ENSG00000188321	417.911	-0.0614961	0.170433	-0.360823	0.718232	0.855938	ZNF559
ENSG00000054267	2574.9	0.0473037	0.131585	0.359492	0.719227	0.855939	ARID4B
ENSG00000117298	5766.66	0.0822503	0.228853	0.359403	0.719293	0.855939	ECE1
ENSG00000168887	654.359	-0.0459291	0.127628	-0.359867	0.718946	0.855939	C2orf68
ENSG00000164066	1350.05	-0.0441358	0.122859	-0.35924	0.719416	0.855939	INTU
ENSG00000183323	924.549	-0.043124	0.119926	-0.359588	0.719155	0.855939	CCDC125
ENSG00000064419	3239.42	-0.034057	0.0948034	-0.359239	0.719417	0.855939	TNPO3
ENSG00000090776	455.489	-0.134016	0.372385	-0.359885	0.718933	0.855939	EFNB1
ENSG00000136830	3570.99	0.13529	0.376078	0.35974	0.719042	0.855939	NIBAN2
ENSG00000176273	360.975	-0.0657055	0.182839	-0.359363	0.719323	0.855939	SLC35G1
ENSG00000169118	1880.64	0.0413032	0.114923	0.359398	0.719298	0.855939	CSNK1G1
ENSG00000174021	379.141	0.070443	0.196168	0.359096	0.719523	0.855964	GNG5
ENSG00000135587	201.36	-0.0771754	0.214971	-0.359004	0.719592	0.855964	SMPD2
ENSG00000136840	553.495	-0.178808	0.498224	-0.35889	0.719678	0.855973	ST6GALNAC4
ENSG00000232593	267.557	0.0689247	0.192238	0.358539	0.71994	0.856145	KANTR
ENSG00000118363	1094.06	-0.0451998	0.126093	-0.358465	0.719996	0.856145	SPCS2
ENSG00000262160	289.552	-0.0714998	0.199519	-0.358361	0.720074	0.856145	NA
ENSG00000108774	1028.97	-0.0422295	0.117867	-0.358282	0.720132	0.856145	RAB5C
ENSG00000101294	4361.76	-0.0384925	0.107569	-0.35784	0.720463	0.856447	HM13
ENSG00000204439	586.348	0.0659644	0.184488	0.357555	0.720677	0.856516	C6orf47
ENSG00000158290	2898.33	-0.043149	0.120645	-0.357654	0.720603	0.856516	CUL4B
ENSG00000172500	1230.15	0.0572935	0.160327	0.357354	0.720827	0.856602	FIBP
ENSG00000160445	810.879	0.116345	0.325793	0.357113	0.721008	0.856725	ZER1
ENSG00000291158	152.997	-0.108401	0.303764	-0.356859	0.721197	0.856858	LINC00869
ENSG00000158089	340.297	-0.0566926	0.159455	-0.355539	0.722186	0.857848	GALNT14
ENSG00000105700	2337.07	0.0572738	0.161061	0.355602	0.722138	0.857848	KXD1
ENSG00000130830	189.33	0.0783612	0.220501	0.355378	0.722307	0.857875	MPP1
ENSG00000106992	158.052	-0.11484	0.323235	-0.355284	0.722377	0.857875	AK1
ENSG00000141696	680.238	0.121633	0.342437	0.355198	0.722441	0.857875	P3H4
ENSG00000173848	1551.19	0.0390033	0.109906	0.354877	0.722682	0.857976	NET1
ENSG00000156671	2455.85	-0.0451326	0.127143	-0.354974	0.722609	0.857976	SAMD8
ENSG00000143771	1257.51	-0.0370813	0.104686	-0.354215	0.723178	0.858284	CNIH4
ENSG00000080819	5872.21	0.0266939	0.0753232	0.354392	0.723045	0.858284	CPOX
ENSG00000187257	945.566	-0.0440179	0.12434	-0.354013	0.723329	0.858284	RSBN1L
ENSG00000101574	598.012	-0.0554596	0.156618	-0.354108	0.723258	0.858284	METTL4
ENSG00000184164	572.402	-0.11201	0.316219	-0.354216	0.723177	0.858284	CRELD2
ENSG00000278768	441.119	0.062144	0.175695	0.353703	0.723561	0.858466	BACE1-AS
ENSG00000100028	1199.56	0.0342505	0.0969379	0.353325	0.723845	0.858711	SNRPD3
ENSG00000117481	1217.59	0.0374102	0.105967	0.353035	0.724062	0.858876	NSUN4
ENSG00000213563	262.945	0.0965781	0.273884	0.352625	0.72437	0.858965	C8orf82
ENSG00000175895	1036.75	-0.0555929	0.157563	-0.35283	0.724216	0.858965	PLEKHF2
ENSG00000103507	814.639	0.0997849	0.282913	0.352705	0.724309	0.858965	BCKDK
ENSG00000144559	330.501	-0.0687622	0.195511	-0.351704	0.72506	0.859045	TAMM41
ENSG00000287778	385.872	-0.0595647	0.169289	-0.351853	0.724949	0.859045	NA
ENSG00000146063	1282.85	0.0719484	0.204544	0.35175	0.725026	0.859045	TRIM41
ENSG00000148248	6298.97	-0.045206	0.128515	-0.351757	0.72502	0.859045	SURF4
ENSG00000168569	206.636	-0.0643297	0.182638	-0.352226	0.724669	0.859045	TMEM223
ENSG00000290445	226.946	0.0693553	0.196827	0.352367	0.724563	0.859045	CCNYL2
ENSG00000133985	311.791	0.064843	0.184098	0.352219	0.724674	0.859045	TTC9
ENSG00000008441	1309.22	0.0861755	0.244899	0.351882	0.724927	0.859045	NFIX
ENSG00000121058	1532.81	-0.043972	0.125101	-0.351493	0.725219	0.859141	COIL
ENSG00000186660	3987.77	-0.0439901	0.125238	-0.35125	0.725401	0.859264	ZFP91
ENSG00000197635	226.505	-0.0737427	0.210235	-0.350763	0.725766	0.859385	DPP4
ENSG00000145022	311.172	-0.0550828	0.157015	-0.350812	0.725729	0.859385	TCTA
ENSG00000164506	1199.29	-0.0392276	0.111855	-0.3507	0.725814	0.859385	STXBP5
ENSG00000167986	9631.63	0.0213858	0.0609494	0.350878	0.72568	0.859385	DDB1
ENSG00000125388	171.128	0.0733133	0.20923	0.350396	0.726041	0.859563	GRK4
ENSG00000213762	408.82	-0.0678428	0.193954	-0.349788	0.726498	0.859996	ZNF134
ENSG00000125746	2012.36	-0.0929728	0.265864	-0.349701	0.726563	0.859996	EML2
ENSG00000112599	240.832	0.069135	0.197803	0.349515	0.726703	0.860069	GUCA1B
ENSG00000169826	1221.29	-0.0497348	0.142462	-0.34911	0.727007	0.860233	CSGALNACT2
ENSG00000197566	141.258	-0.0998805	0.286175	-0.349019	0.727075	0.860233	ZNF624
ENSG00000134049	1035.16	-0.0435945	0.124886	-0.349073	0.727034	0.860233	IER3IP1
ENSG00000158966	622.21	0.0425787	0.122325	0.348079	0.727781	0.860861	CACHD1
ENSG00000031698	10577.7	0.0213991	0.0615489	0.347676	0.728084	0.860861	SARS1
ENSG00000128641	4277.24	0.0416696	0.119717	0.348067	0.72779	0.860861	MYO1B
ENSG00000151729	561.718	-0.0503982	0.144888	-0.347842	0.727959	0.860861	SLC25A4
ENSG00000171503	768.445	0.0408456	0.117406	0.3479	0.727916	0.860861	ETFDH
ENSG00000188917	389.591	-0.0627061	0.180405	-0.347586	0.728151	0.860861	TRMT2B
ENSG00000139974	166.397	0.0816556	0.234784	0.347789	0.727998	0.860861	SLC38A6
ENSG00000130054	385.04	-0.0635953	0.183422	-0.346716	0.728804	0.861541	NALF2
ENSG00000085449	2309.41	-0.0447261	0.129109	-0.346421	0.729026	0.861711	WDFY1
ENSG00000186132	172.668	-0.0822464	0.237889	-0.345734	0.729543	0.86186	C2orf76
ENSG00000144824	5110.88	0.0332767	0.0963312	0.345441	0.729763	0.86186	PHLDB2
ENSG00000138802	2468.39	-0.0423994	0.122746	-0.345424	0.729776	0.86186	SEC24B
ENSG00000214944	334.843	-0.0555028	0.160482	-0.345851	0.729454	0.86186	ARHGEF28
ENSG00000086102	1845.45	0.035335	0.102124	0.346	0.729343	0.86186	NFX1
ENSG00000141540	467.613	0.0732344	0.211988	0.345465	0.729745	0.86186	TTYH2
ENSG00000101464	714.521	-0.0446252	0.129174	-0.345465	0.729745	0.86186	PIGU
ENSG00000130475	221.223	0.200529	0.580319	0.34555	0.729681	0.86186	FCHO1
ENSG00000048991	2222.16	-0.0381352	0.110484	-0.345165	0.729971	0.861997	R3HDM1
ENSG00000162714	1891.98	0.0512091	0.148451	0.344957	0.730127	0.86209	ZNF496
ENSG00000071073	829.391	0.0462423	0.134104	0.344826	0.730225	0.862114	MGAT4A
ENSG00000149925	156.011	0.251234	0.729537	0.344375	0.730564	0.862422	ALDOA
ENSG00000204178	957.604	0.0384659	0.112041	0.343319	0.731358	0.862716	MACO1
ENSG00000040933	1286.61	0.0332495	0.0968479	0.343316	0.73136	0.862716	INPP4A
ENSG00000163659	2488.87	0.0506374	0.147489	0.34333	0.73135	0.862716	TIPARP
ENSG00000144645	899.358	0.0346889	0.100882	0.343857	0.730953	0.862716	OSBPL10
ENSG00000180535	219.227	-0.201375	0.586512	-0.343343	0.73134	0.862716	BHLHA15
ENSG00000002330	164.409	0.207935	0.60554	0.343387	0.731307	0.862716	BAD
ENSG00000029725	2634.63	-0.0521171	0.151632	-0.343709	0.731065	0.862716	RABEP1
ENSG00000168564	378.271	-0.0566909	0.165196	-0.343173	0.731468	0.862751	CDKN2AIP
ENSG00000135763	957.602	-0.0348744	0.101663	-0.343039	0.731569	0.862778	URB2
ENSG00000163743	1230.95	-0.0573686	0.167354	-0.342798	0.731751	0.862808	RCHY1
ENSG00000172687	161.373	0.0809478	0.236119	0.342827	0.731729	0.862808	ZNF738
ENSG00000004487	4848.49	0.0390743	0.114102	0.34245	0.732012	0.86284	KDM1A
ENSG00000172725	1028.85	0.191202	0.558109	0.342589	0.731907	0.86284	CORO1B
ENSG00000133466	551.661	0.0669832	0.195563	0.342515	0.731963	0.86284	C1QTNF6
ENSG00000166263	875.739	-0.0462492	0.135175	-0.342143	0.732243	0.862929	STXBP4
ENSG00000184117	2900.49	-0.0297032	0.0867948	-0.342223	0.732183	0.862929	NIPSNAP1
ENSG00000137275	1898.04	-0.0343382	0.100401	-0.342012	0.732342	0.862953	RIPK1
ENSG00000288899	136.98	-0.0829392	0.242582	-0.341901	0.732425	0.862959	NA
ENSG00000074416	688.072	0.0856477	0.250889	0.341377	0.73282	0.863332	MGLL
ENSG00000115419	3639.62	0.0369964	0.108493	0.341001	0.733103	0.863431	GLS
ENSG00000178057	592.725	-0.0968394	0.284285	-0.340642	0.733373	0.863431	NDUFAF3
ENSG00000044459	280.988	-0.072242	0.211786	-0.341108	0.733022	0.863431	CNTLN
ENSG00000111581	2356.92	-0.0481112	0.141182	-0.340775	0.733273	0.863431	NUP107
ENSG00000111237	1744.17	-0.0417976	0.122597	-0.340935	0.733153	0.863431	VPS29
ENSG00000104907	1156.6	0.132396	0.388548	0.340745	0.733296	0.863431	TRMT1
ENSG00000122729	2345.86	-0.0308962	0.0908076	-0.340238	0.733677	0.863513	ACO1
ENSG00000159202	8463.96	0.0361477	0.106207	0.340351	0.733592	0.863513	UBE2Z
ENSG00000066926	1511.67	-0.0382937	0.112549	-0.34024	0.733676	0.863513	FECH
ENSG00000174177	341.833	0.174739	0.514405	0.339691	0.73409	0.863814	CTU2
ENSG00000276023	739.589	0.0580214	0.170806	0.339693	0.734088	0.863814	DUSP14
ENSG00000253352	5985.68	-0.0418771	0.123466	-0.339179	0.734475	0.864175	TUG1
ENSG00000164603	360.869	-0.0646801	0.190847	-0.338911	0.734677	0.864229	SAMTOR
ENSG00000168453	283.499	0.168074	0.495909	0.33892	0.73467	0.864229	HR
ENSG00000114742	2099.53	-0.049671	0.147022	-0.337847	0.735478	0.864305	WDR48
ENSG00000164054	2349.04	0.0871743	0.257474	0.338575	0.73493	0.864305	SHISA5
ENSG00000175048	408.826	0.0620836	0.183483	0.338362	0.735091	0.864305	ZDHHC14
ENSG00000128573	262.535	0.0631112	0.186581	0.338251	0.735174	0.864305	FOXP2
ENSG00000119318	12927.3	0.0312122	0.0922393	0.338383	0.735074	0.864305	RAD23B
ENSG00000233016	537.241	0.11081	0.327903	0.337936	0.735411	0.864305	SNHG7
ENSG00000149231	1125.71	0.0479636	0.141994	0.337787	0.735524	0.864305	CCDC82
ENSG00000155980	283.457	0.0625964	0.18514	0.338104	0.735285	0.864305	KIF5A
ENSG00000133111	188.905	-0.0881921	0.260972	-0.337937	0.73541	0.864305	RFXAP
ENSG00000103769	4571.74	-0.034338	0.101508	-0.33828	0.735152	0.864305	RAB11A
ENSG00000111639	2260.2	-0.0373306	0.110597	-0.337537	0.735712	0.864342	MRPL51
ENSG00000132359	3376.01	0.0609218	0.180486	0.337543	0.735707	0.864342	RAP1GAP2
ENSG00000182307	2778.07	-0.0243611	0.0722986	-0.336951	0.736154	0.864448	C8orf33
ENSG00000160972	670.843	0.192032	0.570271	0.336739	0.736314	0.864448	PPP1R16A
ENSG00000136870	785.797	-0.0480962	0.142668	-0.337119	0.736027	0.864448	ZNF189
ENSG00000173992	525.273	0.115875	0.343972	0.336872	0.736213	0.864448	CCS
ENSG00000134283	2048.78	-0.0413143	0.122587	-0.337021	0.736101	0.864448	PPHLN1
ENSG00000242028	189.236	0.0745053	0.22126	0.336732	0.736319	0.864448	HYPK
ENSG00000104980	1311.6	0.1092	0.324334	0.336691	0.73635	0.864448	TIMM44
ENSG00000062370	180.963	0.0922076	0.274023	0.336496	0.736497	0.864529	ZNF112
ENSG00000181027	376.95	-0.0903066	0.268774	-0.335994	0.736875	0.864881	FKRP
ENSG00000113119	338.351	0.0673327	0.200592	0.33567	0.73712	0.865076	TMCO6
ENSG00000100290	209.906	0.0922683	0.274965	0.335564	0.7372	0.865078	BIK
ENSG00000204946	356.655	-0.0795402	0.237119	-0.335444	0.737291	0.865093	ZNF783
ENSG00000164626	230.393	-0.105852	0.315864	-0.335118	0.737536	0.865289	KCNK5
ENSG00000124214	4631.64	-0.0193551	0.0577973	-0.334878	0.737717	0.86541	STAU1
ENSG00000134138	335.498	-0.0488686	0.146023	-0.334664	0.737879	0.865507	MEIS2
ENSG00000126432	5299.35	-0.0754167	0.225657	-0.334209	0.738222	0.865726	PRDX5
ENSG00000061987	2724.91	-0.0422374	0.126359	-0.334265	0.73818	0.865726	MON2
ENSG00000067182	2612.53	0.0491349	0.147148	0.333915	0.738443	0.865894	TNFRSF1A
ENSG00000166133	409.213	0.0718958	0.215567	0.33352	0.738742	0.866152	RPUSD2
ENSG00000113558	245.449	0.0635525	0.190889	0.332929	0.739188	0.866491	SKP1
ENSG00000156599	5424.87	0.0209153	0.0628068	0.33301	0.739127	0.866491	ZDHHC5
ENSG00000185085	575.056	0.0905095	0.27202	0.332731	0.739338	0.866574	INTS5
ENSG00000104064	1012.26	0.0478724	0.144043	0.332349	0.739626	0.866748	GABPB1
ENSG00000104957	599.329	0.125016	0.376184	0.332327	0.739643	0.866748	YJU2B
ENSG00000157184	710.942	-0.0489257	0.147372	-0.331989	0.739898	0.866759	CPT2
ENSG00000116062	2316.74	-0.0515606	0.155317	-0.331969	0.739912	0.866759	MSH6
ENSG00000095539	747.13	-0.0587595	0.177015	-0.331946	0.73993	0.866759	SEMA4G
ENSG00000100994	6865.16	-0.0906399	0.273095	-0.331898	0.739966	0.866759	PYGB
ENSG00000112837	433.23	-0.0488454	0.147279	-0.331651	0.740153	0.866886	TBX18
ENSG00000173744	3546.55	-0.0386721	0.116884	-0.33086	0.740751	0.867494	AGFG1
ENSG00000204130	787.851	0.0433335	0.131183	0.330328	0.741152	0.867872	RUFY2
ENSG00000291178	209.287	0.070464	0.213555	0.329957	0.741432	0.868045	PMS2P1
ENSG00000180340	252.049	0.107941	0.327169	0.329924	0.741457	0.868045	FZD2
ENSG00000136261	1995.11	-0.0413304	0.125589	-0.329092	0.742086	0.868598	BZW2
ENSG00000108932	568.003	-0.0398527	0.121074	-0.32916	0.742034	0.868598	SLC16A6
ENSG00000172380	6026.54	-0.0354522	0.107896	-0.328577	0.742475	0.868685	GNG12
ENSG00000143774	1002.29	0.157808	0.480051	0.328732	0.742359	0.868685	GUK1
ENSG00000272886	2390.5	-0.029096	0.0884722	-0.328872	0.742252	0.868685	DCP1A
ENSG00000178307	505.433	0.0815323	0.248098	0.32863	0.742435	0.868685	TMEM11
ENSG00000136144	1882.05	-0.0374626	0.114059	-0.32845	0.742571	0.868705	RCBTB1
ENSG00000064042	448.76	-0.0526624	0.160543	-0.328028	0.742891	0.868837	LIMCH1
ENSG00000146232	163.922	0.10415	0.317678	0.327849	0.743026	0.868837	NFKBIE
ENSG00000198576	261.076	0.157149	0.479392	0.32781	0.743056	0.868837	ARC
ENSG00000110429	1670.26	-0.0396598	0.120995	-0.327782	0.743077	0.868837	FBXO3
ENSG00000149262	1063.98	0.0392316	0.119588	0.328058	0.742868	0.868837	INTS4
ENSG00000185033	1396.06	-0.106559	0.325726	-0.327142	0.74356	0.869134	SEMA4B
ENSG00000141552	667.933	0.172406	0.526721	0.327319	0.743426	0.869134	ANAPC11
ENSG00000105254	977.023	0.0715727	0.218788	0.327133	0.743567	0.869134	TBCB
ENSG00000173950	362.24	0.0557704	0.170818	0.32649	0.744054	0.869397	XXYLT1
ENSG00000164442	851.726	-0.0380233	0.116517	-0.326332	0.744173	0.869397	CITED2
ENSG00000019995	2904.42	-0.0430559	0.131805	-0.326663	0.743923	0.869397	ZRANB1
ENSG00000179912	1095.87	0.0294957	0.0903902	0.326316	0.744185	0.869397	R3HDM2
ENSG00000117899	2674.43	0.028174	0.0862689	0.326584	0.743982	0.869397	MESD
ENSG00000119335	19349.6	-0.0365621	0.112193	-0.325887	0.74451	0.869592	SET
ENSG00000168461	2784.59	-0.0389542	0.119522	-0.325916	0.744488	0.869592	RAB31
ENSG00000198586	2746.2	-0.0422695	0.129782	-0.325698	0.744653	0.869667	TLK1
ENSG00000166164	2339.6	-0.0417079	0.128586	-0.324357	0.745668	0.870619	BRD7
ENSG00000167703	221.849	-0.14195	0.437702	-0.324309	0.745704	0.870619	SLC43A2
ENSG00000115268	3935.44	-0.0922822	0.284459	-0.324414	0.745625	0.870619	RPS15
ENSG00000161956	184.368	0.0990471	0.305815	0.323879	0.74603	0.870907	SENP3
ENSG00000235703	188.363	0.0729114	0.225358	0.323536	0.746289	0.871007	EOLA2-DT
ENSG00000168003	13765.2	-0.0528346	0.163384	-0.323377	0.74641	0.871007	SLC3A2
ENSG00000260027	914.338	0.0594153	0.18366	0.323506	0.746312	0.871007	HOXB7
ENSG00000130734	405.92	0.156915	0.485282	0.323349	0.746431	0.871007	ATG4D
ENSG00000147789	1344.79	-0.0332797	0.103007	-0.323083	0.746633	0.87115	ZNF7
ENSG00000124641	323.772	-0.0626989	0.194383	-0.322554	0.747033	0.871183	MED20
ENSG00000126767	1351.18	-0.0469904	0.145739	-0.322428	0.747128	0.871183	ELK1
ENSG00000131724	2991.89	-0.0376771	0.116744	-0.322732	0.746898	0.871183	IL13RA1
ENSG00000167207	183.873	-0.0861122	0.267063	-0.322441	0.747119	0.871183	NOD2
ENSG00000105701	3486.42	0.227508	0.705538	0.32246	0.747104	0.871183	FKBP8
ENSG00000100335	2145.93	-0.0225956	0.0700812	-0.322421	0.747134	0.871183	MIEF1
ENSG00000187583	159.021	-0.183629	0.572051	-0.321002	0.748209	0.872299	PLEKHN1
ENSG00000132026	184.038	-0.10872	0.338745	-0.320949	0.748249	0.872299	RTBDN
ENSG00000257727	185.003	0.060972	0.190181	0.320599	0.748514	0.872516	CNPY2
ENSG00000172954	1306.68	-0.0410928	0.12843	-0.319962	0.748997	0.872553	LCLAT1
ENSG00000177311	2720.43	0.0407366	0.127371	0.319828	0.749099	0.872553	ZBTB38
ENSG00000185818	223.748	0.115779	0.361502	0.320273	0.748761	0.872553	NAT8L
ENSG00000136874	2479.11	0.0399565	0.124804	0.320154	0.748852	0.872553	STX17
ENSG00000133961	2570.4	0.0262043	0.0818665	0.320086	0.748903	0.872553	NUMB
ENSG00000047346	473.09	-0.0482718	0.150892	-0.319909	0.749038	0.872553	ATOSA
ENSG00000126457	3667.11	0.0934505	0.291845	0.320206	0.748812	0.872553	PRMT1
ENSG00000147799	505.009	0.144231	0.452329	0.318864	0.749829	0.873312	ARHGAP39
ENSG00000135924	819.241	0.0900643	0.282574	0.318728	0.749933	0.87334	DNAJB2
ENSG00000175315	520.508	-0.135728	0.426099	-0.318536	0.750078	0.873418	CST6
ENSG00000198169	773.967	-0.0374345	0.117629	-0.318243	0.750301	0.87352	ZNF251
ENSG00000132825	149.391	0.0771297	0.242385	0.318212	0.750324	0.87352	PPP1R3D
ENSG00000162545	1222.78	0.0359105	0.112919	0.31802	0.75047	0.873533	CAMK2N1
ENSG00000077150	2431.13	0.0793132	0.249453	0.317948	0.750524	0.873533	NFKB2
ENSG00000124126	287.106	0.104205	0.327809	0.317885	0.750573	0.873533	PREX1
ENSG00000105514	771.483	-0.0371744	0.117017	-0.317683	0.750726	0.873619	RAB3D
ENSG00000172239	1825.19	-0.0342774	0.10797	-0.317471	0.750886	0.873714	PAIP1
ENSG00000104361	929.278	-0.0454388	0.143211	-0.317285	0.751027	0.873786	NIPAL2
ENSG00000120805	3578.28	-0.0396014	0.124869	-0.317142	0.751136	0.87382	ARL 1.00
ENSG00000163866	827.972	0.0352122	0.111067	0.317035	0.751217	0.873822	SMIM12
ENSG00000130779	4693.78	0.0277351	0.0876845	0.316305	0.751771	0.874191	CLIP1
ENSG00000152749	1196.23	0.0509947	0.161194	0.316357	0.751732	0.874191	GPR180
ENSG00000140678	219.322	-0.0891742	0.281796	-0.316449	0.751661	0.874191	ITGAX
ENSG00000135439	587.503	0.097791	0.309391	0.316076	0.751945	0.874301	AGAP2
ENSG00000145241	579.367	-0.0453564	0.143865	-0.315272	0.752555	0.87465	CENPC
ENSG00000163293	432.216	-0.0447988	0.142035	-0.315406	0.752453	0.87465	NIPAL1
ENSG00000072364	5556.87	0.0380705	0.12074	0.315308	0.752527	0.87465	AFF4
ENSG00000197748	322.006	-0.0565818	0.179475	-0.315263	0.752562	0.87465	CFAP43
ENSG00000158987	262.239	-0.0585668	0.185917	-0.315015	0.75275	0.874777	RAPGEF6
ENSG00000133315	339.656	-0.0924996	0.294437	-0.314158	0.753401	0.874982	MACROD1
ENSG00000174744	685.353	0.0909034	0.289086	0.314451	0.753179	0.874982	BRMS1
ENSG00000108039	3613.11	-0.0219976	0.0699805	-0.314339	0.753263	0.874982	XPNPEP1
ENSG00000139178	1463.94	-0.0386784	0.123095	-0.314215	0.753357	0.874982	C1RL
ENSG00000102871	198.583	-0.0744189	0.236649	-0.314469	0.753165	0.874982	TRADD
ENSG00000198858	2204.41	0.0991944	0.315413	0.314491	0.753148	0.874982	R3HDM4
ENSG00000113269	1329.58	-0.0314137	0.100167	-0.313614	0.753814	0.875369	RNF130
ENSG00000005801	1967.23	0.0380139	0.121369	0.313209	0.754122	0.875585	ZNF195
ENSG00000166188	228.514	0.106557	0.340375	0.313056	0.754238	0.875585	ZNF319
ENSG00000167965	528.25	0.158827	0.507219	0.313133	0.75418	0.875585	MLST8
ENSG00000166123	2960.85	0.0609384	0.195128	0.3123	0.754812	0.87616	GPT2
ENSG00000213928	135.315	-0.0836923	0.268115	-0.312151	0.754926	0.876199	IRF9
ENSG00000136643	1505.07	0.0398326	0.127781	0.311726	0.755249	0.876482	RPS6KC1
ENSG00000114316	1639.39	0.033978	0.1091	0.311439	0.755467	0.876551	USP4
ENSG00000198435	212.972	-0.0695332	0.223241	-0.311471	0.755443	0.876551	NRARP
ENSG00000272335	278.516	-0.0647479	0.208253	-0.31091	0.755869	0.876925	NA
ENSG00000185627	3107.69	0.0249393	0.0802487	0.310775	0.755971	0.876952	PSMD13
ENSG00000143793	189.67	0.152955	0.493003	0.310251	0.75637	0.877322	C1orf35
ENSG00000242485	1159.06	0.0369093	0.119195	0.309656	0.756823	0.877755	MRPL20
ENSG00000134684	11311.1	-0.0235079	0.0761622	-0.308655	0.757584	0.877903	YARS1
ENSG00000132128	2139.86	-0.0539691	0.174678	-0.308964	0.757349	0.877903	LRRC41
ENSG00000039319	2643.92	0.0407737	0.132075	0.308717	0.757537	0.877903	ZFYVE16
ENSG00000124733	932.894	-0.0341999	0.110645	-0.309095	0.757249	0.877903	MEA1
ENSG00000188112	733.919	0.0655782	0.212168	0.309086	0.757256	0.877903	C6orf132
ENSG00000135373	3819.76	0.0368479	0.119337	0.308771	0.757496	0.877903	EHF
ENSG00000185670	178.211	0.0839438	0.27203	0.308583	0.757639	0.877903	ZBTB3
ENSG00000108788	1987.49	0.0310791	0.100541	0.309119	0.757231	0.877903	MLX
ENSG00000069998	983.198	0.0965164	0.312808	0.308548	0.757665	0.877903	HDHD5
ENSG00000185104	1905.39	-0.0342624	0.111229	-0.308034	0.758057	0.878172	FAF1
ENSG00000128340	911.747	0.078739	0.255611	0.308043	0.75805	0.878172	RAC2
ENSG00000162889	2097.63	0.0388431	0.126374	0.307366	0.758565	0.8783	MAPKAPK2
ENSG00000143537	2154.52	0.0892167	0.290514	0.307099	0.758768	0.8783	ADAM15
ENSG00000127463	5450.48	0.0188958	0.061516	0.307169	0.758715	0.8783	EMC1
ENSG00000164008	215.475	0.0635819	0.207098	0.307014	0.758833	0.8783	C1orf50
ENSG00000147533	1945.78	-0.0285432	0.0929485	-0.307086	0.758778	0.8783	GOLGA7
ENSG00000156603	448.182	0.0393939	0.12828	0.307093	0.758773	0.8783	MED19
ENSG00000162300	523.749	0.120659	0.392544	0.307378	0.758556	0.8783	ZFPL1
ENSG00000110717	752.665	0.154095	0.502023	0.306949	0.758882	0.8783	NDUFS8
ENSG00000100263	246.669	0.122959	0.39993	0.30745	0.758501	0.8783	RHBDD3
ENSG00000042493	1812.91	0.0861648	0.281142	0.306482	0.759238	0.878463	CAPG
ENSG00000155636	321.278	-0.0537239	0.175589	-0.305964	0.759632	0.878463	RBM45
ENSG00000177707	1615.49	-0.0399409	0.130556	-0.305928	0.759659	0.878463	NECTIN3
ENSG00000279170	185.469	-0.061644	0.201415	-0.306054	0.759564	0.878463	TSTD3
ENSG00000128563	576.441	0.0658754	0.215297	0.305974	0.759625	0.878463	PRKRIP1
ENSG00000158856	1437.19	0.0747102	0.243682	0.306589	0.759157	0.878463	DMTN
ENSG00000137764	479.225	-0.0418923	0.136828	-0.306167	0.759477	0.878463	MAP2K5
ENSG00000175643	347.575	-0.0488364	0.159385	-0.306406	0.759295	0.878463	RMI2
ENSG00000132549	4201	-0.0385508	0.126074	-0.30578	0.759773	0.878502	VPS13B
ENSG00000164715	1899.39	0.0339453	0.111108	0.305517	0.759972	0.878641	LMTK2
ENSG00000145494	731.67	-0.0717175	0.235044	-0.305123	0.760273	0.878664	NDUFS6
ENSG00000110455	240.869	0.0650736	0.213305	0.305073	0.76031	0.878664	ACCS
ENSG00000120699	2545.14	-0.0402354	0.131887	-0.305075	0.760309	0.878664	EXOSC8
ENSG00000108395	2643.89	-0.0384057	0.125822	-0.305238	0.760185	0.878664	TRIM37
ENSG00000103037	623.682	-0.0393607	0.129243	-0.304549	0.76071	0.879034	SETD6
ENSG00000176410	216.597	-0.0751065	0.246777	-0.304349	0.760862	0.879034	DNAJC30
ENSG00000086712	2338.76	0.036572	0.120255	0.304121	0.761036	0.879034	TXLNG
ENSG00000137656	701.533	-0.038851	0.127752	-0.304112	0.761042	0.879034	BUD13
ENSG00000101473	239.993	0.103514	0.340461	0.304042	0.761096	0.879034	ACOT8
ENSG00000198899	143984	-0.0403539	0.132732	-0.304026	0.761108	0.879034	MT-ATP6
ENSG00000107902	1070.24	-0.0845074	0.278184	-0.303782	0.761294	0.879157	LHPP
ENSG00000156675	4294.47	-0.0255776	0.0842346	-0.303647	0.761397	0.879184	RAB11FIP1
ENSG00000170260	432.502	0.0655117	0.215851	0.303505	0.761505	0.879217	ZNF212
ENSG00000053372	1774.7	0.0273486	0.0903156	0.302811	0.762034	0.87947	MRTO4
ENSG00000196715	1910.89	0.0245767	0.0811737	0.302767	0.762068	0.87947	VKORC1L1
ENSG00000106603	1603.02	0.0320303	0.105818	0.302693	0.762124	0.87947	COA1
ENSG00000242732	152.895	-0.0623216	0.205691	-0.302987	0.7619	0.87947	RTL5
ENSG00000177542	579.48	0.173558	0.573774	0.302485	0.762282	0.87947	SLC25A22
ENSG00000173267	614.144	-0.138138	0.456003	-0.302933	0.761941	0.87947	SNCG
ENSG00000168591	671.371	0.0689046	0.227785	0.302499	0.762272	0.87947	TMUB2
ENSG00000172113	627.245	0.0368255	0.121785	0.30238	0.762362	0.879471	NME6
ENSG00000037897	615.245	-0.0401529	0.132896	-0.302138	0.762547	0.879592	METTL1
ENSG00000183826	902.475	0.0443686	0.147022	0.301783	0.762818	0.879813	BTBD9
ENSG00000095787	8615.76	-0.0370496	0.122818	-0.301662	0.76291	0.879827	WAC
ENSG00000198039	191.286	0.0750132	0.248779	0.301525	0.763014	0.879855	ZNF273
ENSG00000100075	927.292	0.0872181	0.289459	0.301315	0.763175	0.879949	SLC25A1
ENSG00000102543	248.545	-0.0521094	0.17304	-0.30114	0.763308	0.88001	CDADC1
ENSG00000241553	1227.76	-0.0391621	0.130182	-0.300826	0.763547	0.880125	ARPC4
ENSG00000164023	1811.53	-0.0415162	0.138042	-0.300751	0.763604	0.880125	SGMS2
ENSG00000155099	599.939	-0.0445126	0.148032	-0.300696	0.763646	0.880125	PIP4P2
ENSG00000144791	1803.54	0.0253983	0.0845691	0.300326	0.763928	0.880175	LIMD1
ENSG00000229043	164.864	-0.0621561	0.206926	-0.300378	0.763889	0.880175	ZFAND2A-DT
ENSG00000155287	1102.83	-0.0321863	0.107129	-0.300444	0.763838	0.880175	SLC25A28
ENSG00000162377	1717.17	0.0240172	0.0800474	0.300037	0.764149	0.880245	COA7
ENSG00000133477	1140.29	0.0432383	0.144065	0.300131	0.764077	0.880245	FAM83F
ENSG00000115966	1690.77	-0.0403854	0.134851	-0.299482	0.764572	0.880641	ATF2
ENSG00000042445	3406.89	0.0234767	0.078503	0.299054	0.764899	0.880833	RETSAT
ENSG00000026950	498.931	0.0565623	0.189129	0.299067	0.764889	0.880833	BTN3A1
ENSG00000142207	2354.39	-0.0431953	0.145187	-0.297515	0.766073	0.882094	URB1
ENSG00000085433	461.057	0.0514006	0.173022	0.297075	0.766409	0.882205	WDR47
ENSG00000103528	368.737	-0.0463177	0.155868	-0.297159	0.766345	0.882205	SYT17
ENSG00000103550	1311.45	-0.0271397	0.0913456	-0.29711	0.766382	0.882205	KNOP1
ENSG00000166004	1110.21	0.0504293	0.169833	0.296934	0.766517	0.882237	CEP295
ENSG00000156050	151.556	-0.0619323	0.208952	-0.296395	0.766929	0.882619	FAM161B
ENSG00000157916	2547.03	-0.0246929	0.0833925	-0.296105	0.76715	0.88269	RER1
ENSG00000204922	187.172	0.190099	0.641943	0.296131	0.76713	0.88269	UQCC3
ENSG00000107957	529.213	0.0429901	0.14554	0.295384	0.7677	0.883231	SH3PXD2A
ENSG00000144021	2255.26	0.0208609	0.0706794	0.295148	0.767881	0.883347	CIAO1
ENSG00000229953	387.083	0.0840474	0.285082	0.294818	0.768133	0.883545	BCAN-AS2
ENSG00000285517	1340.93	0.0331206	0.11256	0.294249	0.768568	0.883953	LOC645485
ENSG00000156990	701.08	0.0580188	0.197356	0.293981	0.768773	0.884019	RPUSD3
ENSG00000083097	554.672	0.0509993	0.17355	0.29386	0.768865	0.884019	DOP1A
ENSG00000062725	4190.83	0.0365093	0.124238	0.293866	0.76886	0.884019	APPBP2
ENSG00000186577	194.099	0.152533	0.52024	0.293196	0.769372	0.884473	SMIM29
ENSG00000022976	624.848	0.0498457	0.170062	0.293103	0.769443	0.884473	ZNF839
ENSG00000105677	1384.87	0.0299208	0.102109	0.293028	0.7695	0.884473	TMEM147
ENSG00000082438	276.959	0.0537976	0.183748	0.29278	0.769691	0.884508	COBLL1
ENSG00000149357	1239.83	0.0401231	0.137042	0.292779	0.769691	0.884508	LAMTOR1
ENSG00000153339	1993.74	-0.0423675	0.144773	-0.292647	0.769792	0.884532	TRAPPC8
ENSG00000048052	140.735	-0.0681813	0.233385	-0.292141	0.770179	0.8847	HDAC9
ENSG00000277972	404.381	-0.0970592	0.332133	-0.29223	0.770111	0.8847	CISD3
ENSG00000105518	472.606	-0.0792129	0.271023	-0.292274	0.770077	0.8847	TMEM205
ENSG00000178096	134.19	0.0912858	0.313415	0.291262	0.770851	0.885139	BOLA1
ENSG00000164118	424.378	-0.0472937	0.162397	-0.291223	0.770881	0.885139	CEP44
ENSG00000120526	2014.82	-0.0353563	0.121405	-0.291227	0.770878	0.885139	NUDCD1
ENSG00000198561	776.258	0.0365567	0.125454	0.291395	0.770749	0.885139	CTNND1
ENSG00000104290	1435.81	-0.0403736	0.139155	-0.290133	0.771714	0.886004	FZD3
ENSG00000177830	1048.44	-0.0912431	0.314733	-0.289907	0.771888	0.886111	CHID1
ENSG00000159176	1753.89	-0.0294053	0.101482	-0.28976	0.772	0.886148	CSRP1
ENSG00000145623	6021.97	-0.0351866	0.121566	-0.289446	0.77224	0.886331	OSMR
ENSG00000136141	1224.07	0.0323381	0.112013	0.288699	0.772811	0.886895	LRCH1
ENSG00000184840	3221.91	0.0385358	0.133592	0.288459	0.772995	0.887013	TMED9
ENSG00000169629	153.641	0.071115	0.246659	0.288313	0.773107	0.88705	RGPD8
ENSG00000136936	285.75	-0.0478345	0.166073	-0.288033	0.773321	0.887167	XPA
ENSG00000149179	372.561	-0.0501339	0.174094	-0.28797	0.77337	0.887167	CSTPP1
ENSG00000124217	413.542	-0.0534697	0.185923	-0.287591	0.77366	0.887407	MOCS3
ENSG00000108179	1840.77	0.0307126	0.106969	0.287116	0.774023	0.88764	PPIF
ENSG00000155330	469.85	-0.0529143	0.184286	-0.287132	0.774011	0.88764	C16orf87
ENSG00000157870	664.132	0.0829225	0.289264	0.286667	0.774367	0.887932	PRXL2B
ENSG00000137818	14589	-0.186572	0.651044	-0.286574	0.774439	0.887932	RPLP1
ENSG00000106330	142.422	0.163351	0.571448	0.285854	0.77499	0.888472	MOSPD3
ENSG00000100605	1043.4	0.0887171	0.311047	0.285221	0.775475	0.888935	ITPK1
ENSG00000174851	587.935	0.0926724	0.325679	0.284551	0.775988	0.889431	YIF1A
ENSG00000174307	386.991	0.140611	0.494986	0.284071	0.776356	0.889484	PHLDA3
ENSG00000178338	264.658	-0.059984	0.211108	-0.284139	0.776304	0.889484	ZNF354B
ENSG00000075415	10845.6	-0.0343586	0.120925	-0.284131	0.77631	0.889484	SLC25A3
ENSG00000105197	1068.73	0.0644716	0.226805	0.28426	0.776211	0.889484	TIMM50
ENSG00000141837	151.089	-0.0846952	0.298318	-0.283909	0.77648	0.889534	CACNA1A
ENSG00000186205	222.68	-0.0532545	0.187654	-0.28379	0.776571	0.889546	MTARC1
ENSG00000163374	1168.12	0.0345637	0.122186	0.282878	0.77727	0.889901	YY1AP1
ENSG00000125611	229.472	0.15789	0.557651	0.283134	0.777074	0.889901	CHCHD5
ENSG00000168005	1012.11	0.0922035	0.326089	0.282755	0.777364	0.889901	SPINDOC
ENSG00000277363	239.025	0.110548	0.39096	0.28276	0.777361	0.889901	SRCIN1
ENSG00000100284	470.879	0.120447	0.425679	0.282952	0.777213	0.889901	TOM1
ENSG00000188064	314.062	-0.11786	0.416474	-0.282994	0.777181	0.889901	WNT7B
ENSG00000041880	573.505	0.0695142	0.246535	0.281965	0.77797	0.890318	PARP3
ENSG00000204305	163.751	0.0859851	0.304854	0.282053	0.777903	0.890318	AGER
ENSG00000125846	565.008	0.0425885	0.15094	0.282155	0.777824	0.890318	ZNF133
ENSG00000272068	682.289	0.0356248	0.126515	0.281585	0.778262	0.890559	NA
ENSG00000160785	872.247	0.0333684	0.118595	0.281365	0.778431	0.890568	SLC25A44
ENSG00000115756	1571.27	-0.099098	0.352137	-0.281419	0.778389	0.890568	HPCAL1
ENSG00000146267	157.564	0.0627285	0.223112	0.281153	0.778593	0.890605	FAXC
ENSG00000159110	284.995	0.0493577	0.17558	0.281112	0.778625	0.890605	IFNAR2
ENSG00000020256	567.782	-0.0644374	0.229509	-0.280763	0.778892	0.890727	ZFP64
ENSG00000171223	1626.64	0.224072	0.797796	0.280863	0.778815	0.890727	JUNB
ENSG00000085982	2357.59	0.024957	0.0889285	0.280641	0.778986	0.890742	USP40
ENSG00000106123	196.273	0.117689	0.419895	0.280282	0.779261	0.890965	EPHB6
ENSG00000062282	282.283	-0.0514702	0.183763	-0.28009	0.779409	0.891041	DGAT2
ENSG00000157985	3137.45	0.0370198	0.132299	0.279818	0.779617	0.891187	AGAP1
ENSG00000156711	2657.06	-0.0341723	0.122439	-0.279097	0.78017	0.891635	MAPK13
ENSG00000185507	231.272	-0.191923	0.687643	-0.279103	0.780166	0.891635	IRF7
ENSG00000109762	1181.42	0.0425403	0.152908	0.278208	0.780852	0.891727	SNX25
ENSG00000280355	143.81	0.0787622	0.282906	0.278404	0.780702	0.891727	NA
ENSG00000125149	986.401	0.025672	0.092193	0.27846	0.78066	0.891727	PHAF1
ENSG00000204070	617.496	-0.0358433	0.128837	-0.278206	0.780854	0.891727	SYS1
ENSG00000125818	2409.97	-0.0266632	0.0956614	-0.278724	0.780456	0.891727	PSMF1
ENSG00000261949	261.089	0.0469852	0.168844	0.278276	0.780801	0.891727	GFY
ENSG00000076650	332.664	-0.0495791	0.177928	-0.278646	0.780516	0.891727	GPATCH1
ENSG00000105048	1664.6	0.0815279	0.293107	0.27815	0.780897	0.891727	TNNT1
ENSG00000163812	2155.44	0.022359	0.0805284	0.277653	0.781278	0.891813	ZDHHC3
ENSG00000164164	4678.51	0.0345113	0.124474	0.277258	0.781582	0.891813	OTUD4
ENSG00000112658	1546.14	0.0591971	0.21369	0.277024	0.781762	0.891813	SRF
ENSG00000156531	2894.13	-0.0377535	0.136269	-0.277051	0.781741	0.891813	PHF6
ENSG00000147854	1977.02	0.0343762	0.123907	0.277436	0.781445	0.891813	UHRF2
ENSG00000123064	1523.82	0.109534	0.394789	0.27745	0.781435	0.891813	DDX54
ENSG00000139496	5904.13	0.0282862	0.101885	0.277627	0.781299	0.891813	NUP58
ENSG00000196792	2393.25	-0.0304162	0.109805	-0.277001	0.781779	0.891813	STRN3
ENSG00000167515	871.821	0.0384888	0.138655	0.277588	0.781329	0.891813	TRAPPC2L
ENSG00000088833	1827.4	0.0319407	0.1153	0.277022	0.781763	0.891813	NSFL1C
ENSG00000170525	1265.88	0.0399619	0.144502	0.27655	0.782126	0.891932	PFKFB3
ENSG00000169733	648.498	0.122591	0.443167	0.276625	0.782068	0.891932	RFNG
ENSG00000108592	2859.61	-0.0242018	0.0874914	-0.276619	0.782073	0.891932	FTSJ3
ENSG00000162729	629.326	-0.121623	0.440983	-0.275799	0.782702	0.892072	IGSF8
ENSG00000169621	175.893	-0.0762652	0.276214	-0.276109	0.782464	0.892072	APLF
ENSG00000114416	7179.84	-0.031583	0.114531	-0.275759	0.782733	0.892072	FXR1
ENSG00000164305	851.936	-0.03173	0.115019	-0.275867	0.78265	0.892072	CASP3
ENSG00000160867	641.563	0.134056	0.486123	0.275766	0.782728	0.892072	FGFR4
ENSG00000242498	892.431	0.0305496	0.11067	0.276041	0.782516	0.892072	ARPIN
ENSG00000116198	1316.17	-0.0236495	0.085914	-0.27527	0.783109	0.892408	CEP104
ENSG00000114646	156.253	0.0686036	0.249409	0.275065	0.783266	0.892496	CSPG5
ENSG00000250091	147.842	-0.06118	0.222888	-0.274487	0.78371	0.892909	DNAH10OS
ENSG00000124380	867.523	-0.0370422	0.135184	-0.274012	0.784075	0.893059	SNRNP27
ENSG00000105926	1014.41	-0.034874	0.127184	-0.274202	0.78393	0.893059	PALS2
ENSG00000131480	326.174	-0.0439486	0.160396	-0.274	0.784084	0.893059	AOC2
ENSG00000137106	1716.18	0.0654459	0.239667	0.27307	0.784799	0.893781	GRHPR
ENSG00000170185	1714.53	-0.0330492	0.121165	-0.272761	0.785037	0.89396	USP38
ENSG00000149418	3663.65	0.105519	0.387264	0.272472	0.785259	0.89412	ST14
ENSG00000055950	1076.58	0.0752582	0.276579	0.272104	0.785542	0.894259	MRPL43
ENSG00000101350	3043.23	0.0291732	0.107202	0.272134	0.785519	0.894259	KIF3B
ENSG00000237978	195.167	0.0521991	0.192427	0.271267	0.786185	0.894463	NA
ENSG00000134452	2241.68	-0.0254559	0.0938494	-0.271241	0.786205	0.894463	FBH1
ENSG00000135119	488.396	0.0391389	0.144274	0.271282	0.786174	0.894463	RNFT2
ENSG00000165819	1206.51	-0.0312316	0.115144	-0.271239	0.786208	0.894463	METTL3
ENSG00000169689	519.165	0.10475	0.38572	0.271569	0.785953	0.894463	CENPX
ENSG00000101452	537.546	-0.0375949	0.138419	-0.271602	0.785928	0.894463	DHX35
ENSG00000168116	503.085	0.0391216	0.144434	0.270861	0.786498	0.894536	KIAA1586
ENSG00000168283	1851.9	-0.037469	0.138344	-0.270839	0.786515	0.894536	BMI1
ENSG00000184992	2614.29	-0.0231063	0.085288	-0.270921	0.786452	0.894536	BRI3BP
ENSG00000112667	394.556	-0.122982	0.455341	-0.270089	0.787092	0.894753	DNPH1
ENSG00000146540	476.892	0.128089	0.474063	0.270193	0.787012	0.894753	CHLSN
ENSG00000131773	321.21	0.045026	0.166723	0.270065	0.78711	0.894753	KHDRBS3
ENSG00000164985	4931.88	-0.0307457	0.113733	-0.270333	0.786904	0.894753	PSIP1
ENSG00000090615	2849.29	0.0604489	0.223541	0.270415	0.786841	0.894753	GOLGA3
ENSG00000177733	5571	0.0415569	0.15473	0.268577	0.788256	0.895686	HNRNPA0
ENSG00000151923	5147.9	-0.0300758	0.111901	-0.268771	0.788106	0.895686	TIAL1
ENSG00000277791	2055.29	-0.0326319	0.121409	-0.268777	0.788101	0.895686	PSMB3
ENSG00000172009	1184.89	0.0936908	0.348831	0.268585	0.788249	0.895686	THOP1
ENSG00000145214	634.669	0.152681	0.570309	0.267717	0.788917	0.896345	DGKQ
ENSG00000138621	273.872	0.0718855	0.269234	0.267001	0.789469	0.896696	PPCDC
ENSG00000177548	133.353	0.155653	0.58288	0.267042	0.789437	0.896696	RABEP2
ENSG00000049283	241.983	0.131888	0.493667	0.267159	0.789347	0.896696	EPN3
ENSG00000101182	2964.35	0.0430508	0.161529	0.266521	0.789838	0.897023	PSMA7
ENSG00000048828	6507.57	0.0308706	0.116027	0.266064	0.79019	0.89733	FAM120A
ENSG00000006744	2221.5	0.0302596	0.114008	0.265415	0.79069	0.897805	ELAC2
ENSG00000104442	1693.69	-0.0342817	0.129381	-0.264967	0.791035	0.897849	ARMC1
ENSG00000028528	3515.94	0.0194669	0.073418	0.265152	0.790892	0.897849	SNX1
ENSG00000223496	1650.66	0.0230839	0.0870414	0.265206	0.790851	0.897849	EXOSC6
ENSG00000177732	1252.67	0.0744584	0.281035	0.264943	0.791053	0.897849	SOX12
ENSG00000124120	1686.23	-0.0221862	0.0837937	-0.264772	0.791185	0.897907	TTPAL
ENSG00000143590	189.909	0.0534833	0.20249	0.264128	0.791682	0.898084	EFNA3
ENSG00000189143	4322.57	-0.0766124	0.290153	-0.264041	0.791748	0.898084	CLDN4
ENSG00000106993	941.36	-0.0288378	0.109192	-0.264101	0.791702	0.898084	CDC37L1
ENSG00000108578	1292.52	0.0303295	0.114738	0.264338	0.79152	0.898084	BLMH
ENSG00000182986	872.499	-0.0363235	0.137464	-0.26424	0.791595	0.898084	ZNF320
ENSG00000164576	852.311	-0.0371422	0.140769	-0.263852	0.791894	0.898157	SAP30L
ENSG00000181830	763.27	0.0714692	0.271115	0.263612	0.792079	0.898183	SLC35C1
ENSG00000111328	2202.03	-0.0187132	0.070979	-0.263644	0.792054	0.898183	CDK2AP1
ENSG00000155463	3201.91	0.021654	0.0823129	0.263069	0.792497	0.898473	OXA1L
ENSG00000158717	340.053	0.119333	0.453597	0.263082	0.792487	0.898473	RNF166
ENSG00000157106	10466.9	0.0295725	0.11253	0.262796	0.792708	0.89862	SMG1
ENSG00000096092	603.597	0.038939	0.14836	0.262463	0.792965	0.898818	TMEM14A
ENSG00000165152	876.332	-0.0296239	0.112946	-0.262283	0.793103	0.898883	PGAP4
ENSG00000115661	698.846	-0.0378978	0.144734	-0.261844	0.793442	0.899174	STK16
ENSG00000133316	1467.01	0.0401604	0.153574	0.261505	0.793703	0.899378	WDR74
ENSG00000115286	194.021	0.200802	0.768729	0.261213	0.793928	0.899541	NDUFS7
ENSG00000289047	398.702	0.049004	0.188158	0.26044	0.794524	0.899755	LOC100294145
ENSG00000130720	436.075	-0.142491	0.546784	-0.260598	0.794402	0.899755	FIBCD1
ENSG00000140950	1552.3	0.0272253	0.104499	0.260531	0.794455	0.899755	MEAK7
ENSG00000158805	1181.26	0.0713005	0.273562	0.260637	0.794372	0.899755	ZNF276
ENSG00000133030	7674.63	0.0327703	0.125645	0.260816	0.794234	0.899755	MPRIP
ENSG00000141519	193.18	0.093425	0.359032	0.260214	0.794699	0.899861	CCDC40
ENSG00000204248	423.721	0.104031	0.400564	0.25971	0.795088	0.899877	COL11A2
ENSG00000270069	796.959	0.0353488	0.136104	0.25972	0.79508	0.899877	NA
ENSG00000197969	6747.06	-0.0341229	0.131209	-0.260065	0.794814	0.899877	VPS13A
ENSG00000133997	690.484	-0.0350032	0.134669	-0.25992	0.794925	0.899877	MED6
ENSG00000109103	866.361	0.0432221	0.166452	0.259667	0.795121	0.899877	UNC119
ENSG00000143862	1025.32	0.0677246	0.261161	0.259321	0.795387	0.899912	ARL8A
ENSG00000077380	2027.75	-0.0369686	0.142558	-0.259323	0.795386	0.899912	DYNC1I2
ENSG00000163481	538.203	-0.0502496	0.19394	-0.259099	0.795559	0.899912	RNF25
ENSG00000147872	769.414	-0.0355992	0.137348	-0.259189	0.795489	0.899912	PLIN2
ENSG00000140157	1885.16	-0.0288571	0.111332	-0.259198	0.795483	0.899912	NIPA2
ENSG00000244649	136.04	-0.0628156	0.242583	-0.258945	0.795678	0.899954	NA
ENSG00000226328	182.763	-0.0664044	0.256584	-0.258801	0.795788	0.899987	NUP50-DT
ENSG00000205531	3957.68	0.0181013	0.0700073	0.258563	0.795973	0.900103	NAP1L4
ENSG00000143153	1627.04	-0.036584	0.141636	-0.258296	0.796179	0.900244	ATP1B1
ENSG00000178802	977.362	-0.0326899	0.126621	-0.258172	0.796274	0.90026	MPI
ENSG00000142235	277.901	0.13758	0.533597	0.257835	0.796535	0.900462	LMTK3
ENSG00000197779	561.025	-0.0470361	0.182708	-0.257438	0.79684	0.90068	ZNF81
ENSG00000174938	1744.84	0.0900521	0.349888	0.257374	0.79689	0.90068	SEZ6L2
ENSG00000100294	337.749	0.0560069	0.218538	0.256281	0.797734	0.901542	MCAT
ENSG00000137825	167.028	0.141946	0.554161	0.256145	0.797839	0.901568	ITPKA
ENSG00000110619	5763.45	0.0269996	0.105463	0.25601	0.797944	0.901594	CARS1
ENSG00000119048	1690.99	-0.0319792	0.124981	-0.255873	0.798049	0.901618	UBE2B
ENSG00000092841	3797.34	0.0195116	0.0762856	0.255771	0.798128	0.901618	MYL6
ENSG00000155252	936.648	0.0357494	0.13993	0.25548	0.798352	0.901756	PI4K2A
ENSG00000105327	465.972	0.13294	0.520513	0.255401	0.798413	0.901756	BBC3
ENSG00000134744	3253.08	-0.0276371	0.10864	-0.254392	0.799192	0.901898	TUT4
ENSG00000188976	3285.47	0.0789315	0.310127	0.254513	0.799099	0.901898	NOC2L
ENSG00000135926	4026.6	-0.0202044	0.0793191	-0.254723	0.798937	0.901898	TMBIM1
ENSG00000128683	286.352	-0.0550866	0.216208	-0.254785	0.798889	0.901898	GAD1
ENSG00000136932	356.939	0.0391374	0.153774	0.254513	0.799099	0.901898	TRMO
ENSG00000162086	412.008	-0.0442528	0.173631	-0.254867	0.798826	0.901898	ZNF75A
ENSG00000103253	180.702	0.148432	0.583261	0.254486	0.79912	0.901898	HAGHL
ENSG00000290450	222.112	-0.0614295	0.240929	-0.254969	0.798747	0.901898	NA
ENSG00000165219	3800.35	-0.0324857	0.127887	-0.254019	0.799481	0.902039	GAPVD1
ENSG00000174939	135.025	-0.150401	0.591937	-0.254082	0.799432	0.902039	ASPHD1
ENSG00000163875	1797.31	0.0285993	0.113137	0.252784	0.800435	0.902175	MEAF6
ENSG00000097096	268.496	-0.0434693	0.172091	-0.252595	0.800581	0.902175	SYDE2
ENSG00000079691	1691.72	0.025231	0.0997886	0.252845	0.800388	0.902175	CARMIL1
ENSG00000241685	522.577	0.0462563	0.182848	0.252977	0.800286	0.902175	ARPC1A
ENSG00000149743	463.51	-0.0835581	0.330616	-0.252734	0.800474	0.902175	TRPT1
ENSG00000059915	164.943	0.12684	0.501027	0.253161	0.800144	0.902175	PSD
ENSG00000176986	3796.27	0.0166876	0.0660396	0.252691	0.800507	0.902175	SEC24C
ENSG00000162076	315.979	-0.136794	0.539954	-0.253344	0.800002	0.902175	FLYWCH2
ENSG00000108424	17660.2	-0.0276239	0.109053	-0.253307	0.800031	0.902175	KPNB1
ENSG00000277161	618.093	-0.0333586	0.131946	-0.25282	0.800407	0.902175	PIGW
ENSG00000215251	784.707	0.0356628	0.140724	0.253424	0.79994	0.902175	FASTKD5
ENSG00000127540	307.759	-0.0494899	0.195129	-0.253627	0.799784	0.902175	UQCR11
ENSG00000145901	1141.36	0.0530091	0.210123	0.252276	0.800828	0.902269	TNIP1
ENSG00000149483	728.284	-0.036036	0.142838	-0.252285	0.800821	0.902269	TMEM138
ENSG00000248527	13825.9	0.0331848	0.132	0.2514	0.801505	0.902939	MTATP6P1
ENSG00000169242	533.815	0.0494512	0.197621	0.250233	0.802407	0.903679	EFNA1
ENSG00000259330	329.959	-0.0388926	0.155414	-0.250251	0.802394	0.903679	INAFM2
ENSG00000105516	327.263	0.0825115	0.329563	0.250366	0.802304	0.903679	DBP
ENSG00000112081	7214.29	0.0269204	0.107731	0.249886	0.802675	0.90389	SRSF3
ENSG00000104219	2393.04	0.0285759	0.114504	0.249561	0.802927	0.90408	ZDHHC2
ENSG00000197157	5308.68	0.0236852	0.0949673	0.249404	0.803048	0.904125	SND1
ENSG00000157388	134.657	0.0604036	0.242434	0.249155	0.803241	0.90425	CACNA1D
ENSG00000197019	713.012	0.0947803	0.38086	0.248859	0.80347	0.904416	SERTAD1
ENSG00000158864	2358.9	-0.0258415	0.103918	-0.248671	0.803615	0.90442	NDUFS2
ENSG00000164241	159.554	-0.0654037	0.263044	-0.248642	0.803638	0.90442	C5orf63
ENSG00000119383	2746.3	-0.0587641	0.236465	-0.248511	0.803739	0.904442	PTPA
ENSG00000124615	356.651	0.04275	0.172104	0.248396	0.803828	0.90445	MOCS1
ENSG00000087077	1212.06	0.0993912	0.400617	0.248096	0.80406	0.904619	TRIP6
ENSG00000197933	250.689	0.0499042	0.201415	0.247768	0.804314	0.904812	ZNF823
ENSG00000067208	1352.23	-0.0353118	0.142879	-0.247144	0.804797	0.904955	EVI5
ENSG00000072135	969.482	0.026474	0.106995	0.247431	0.804575	0.904955	PTPN18
ENSG00000120265	1753.56	-0.0265588	0.107412	-0.247262	0.804706	0.904955	PCMT1
ENSG00000177192	734.64	0.0989072	0.400314	0.247074	0.804851	0.904955	PUS1
ENSG00000131148	1089.31	0.0422093	0.170625	0.24738	0.804614	0.904955	EMC8
ENSG00000187239	1337.45	-0.0217001	0.0878957	-0.246885	0.804997	0.905028	FNBP1
ENSG00000121691	1933.06	0.0226437	0.0917569	0.246779	0.805079	0.905028	CAT
ENSG00000094975	2679.89	0.0271689	0.110249	0.246432	0.805348	0.905238	SUCO
ENSG00000171791	180.54	0.0579084	0.235123	0.24629	0.805458	0.905269	BCL2
ENSG00000116478	6014.31	-0.0148039	0.0602521	-0.245698	0.805916	0.905692	HDAC1
ENSG00000132204	146.346	-0.0615077	0.250793	-0.245253	0.80626	0.905987	NA
ENSG00000115325	305.696	0.090671	0.370269	0.244879	0.80655	0.90622	DOK1
ENSG00000185404	1299.21	0.0286683	0.117414	0.244164	0.807104	0.906564	SP140L
ENSG00000183513	609.003	-0.0303079	0.124182	-0.244061	0.807184	0.906564	COA5
ENSG00000177156	2099.69	0.0446071	0.182609	0.244276	0.807017	0.906564	TALDO1
ENSG00000170608	158.609	0.0640144	0.262094	0.244242	0.807044	0.906564	FOXA3
ENSG00000064490	726.795	0.0808585	0.331495	0.24392	0.807292	0.906593	RFXANK
ENSG00000133597	309.144	0.0614247	0.252244	0.243513	0.807608	0.906855	ADCK2
ENSG00000073849	1195.77	0.0255453	0.10526	0.242689	0.808246	0.907241	ST6GAL1
ENSG00000086232	6940.98	0.0279359	0.115146	0.242612	0.808306	0.907241	EIF2AK1
ENSG00000068308	1589.74	-0.0307077	0.126609	-0.24254	0.808362	0.907241	OTUD5
ENSG00000106852	165.489	0.0485233	0.19976	0.242907	0.808077	0.907241	LHX6
ENSG00000060339	4201.96	-0.0294863	0.121536	-0.242614	0.808305	0.907241	CCAR1
ENSG00000163166	2634.05	-0.0279331	0.115421	-0.242011	0.808772	0.907319	IWS1
ENSG00000171148	2428.63	-0.0667779	0.276017	-0.241934	0.808831	0.907319	TADA3
ENSG00000106479	762.767	0.0415652	0.171889	0.241815	0.808924	0.907319	ZNF862
ENSG00000102393	412.184	-0.0377408	0.156073	-0.241815	0.808923	0.907319	GLA
ENSG00000167508	455.265	0.130662	0.540328	0.241821	0.808919	0.907319	MVD
ENSG00000175906	361.75	-0.0602009	0.248953	-0.241817	0.808922	0.907319	ARL4D
ENSG00000152240	551.704	-0.0389963	0.16153	-0.241418	0.809231	0.907571	HAUS1
ENSG00000015479	395.478	0.0350459	0.145326	0.241154	0.809436	0.907708	MATR3
ENSG00000162458	242.686	-0.0795521	0.330264	-0.240874	0.809653	0.907742	FBLIM1
ENSG00000115457	1057.05	0.0986171	0.409544	0.240797	0.809712	0.907742	IGFBP2
ENSG00000091640	918.155	0.0589116	0.244456	0.24099	0.809563	0.907742	SPAG7
ENSG00000291067	179.406	0.0559393	0.232443	0.240658	0.80982	0.907771	NA
ENSG00000086061	7399.17	0.0227375	0.0946644	0.24019	0.810183	0.907983	DNAJA1
ENSG00000123444	469.618	0.0341791	0.142284	0.240218	0.810161	0.907983	KBTBD4
ENSG00000128908	2262.73	0.0193856	0.0807411	0.240096	0.810256	0.907983	INO80
ENSG00000142892	1150.91	-0.0314601	0.131558	-0.239135	0.811001	0.908725	PIGK
ENSG00000174749	1374.86	-0.0270145	0.113118	-0.238818	0.811247	0.908817	FAM241A
ENSG00000170836	1761.42	-0.0332492	0.139211	-0.23884	0.81123	0.908817	PPM1D
ENSG00000137962	20614.8	0.0289838	0.121459	0.238631	0.811392	0.908887	ARHGAP29
ENSG00000076864	325.516	0.0763364	0.321408	0.237507	0.812264	0.909701	RAP1GAP
ENSG00000291049	216.999	-0.0513139	0.216075	-0.237481	0.812283	0.909701	FAM86B3P
ENSG00000131236	10559.2	-0.0273524	0.115273	-0.237284	0.812437	0.909715	CAP1
ENSG00000108961	393.776	-0.0460539	0.194113	-0.237253	0.812461	0.909715	RANGRF
ENSG00000182185	160.269	-0.0543742	0.229305	-0.237126	0.812559	0.909733	RAD51B
ENSG00000123992	1694.83	-0.0523517	0.221314	-0.23655	0.813006	0.909865	DNPEP
ENSG00000043143	1261.49	0.0448994	0.189772	0.236596	0.81297	0.909865	JADE2
ENSG00000113328	4392.01	0.0266926	0.112826	0.236581	0.812982	0.909865	CCNG1
ENSG00000103343	172.063	0.0513639	0.217073	0.23662	0.812951	0.909865	ZNF174
ENSG00000263956	225.775	-0.0438147	0.185309	-0.236441	0.81309	0.909867	NBPF11
ENSG00000145012	5806.89	0.0281386	0.119197	0.236068	0.81338	0.910007	LPP
ENSG00000132356	3078.39	0.0306321	0.129719	0.236142	0.813322	0.910007	PRKAA1
ENSG00000107560	1998.1	0.0303427	0.128621	0.235907	0.813505	0.910054	RAB11FIP2
ENSG00000215788	328.044	0.0635009	0.269385	0.235725	0.813646	0.91012	TNFRSF25
ENSG00000157107	1813.36	0.032476	0.138158	0.235064	0.814159	0.91051	FCHO2
ENSG00000128165	908.791	-0.0861251	0.366243	-0.235158	0.814086	0.91051	ADM2
ENSG00000056097	6313.25	-0.0228397	0.0973921	-0.234513	0.814587	0.910896	ZFR
ENSG00000121690	178.656	0.0479733	0.204743	0.234309	0.814745	0.910928	DEPDC7
ENSG00000142303	249.81	0.0909457	0.38822	0.234263	0.814781	0.910928	ADAMTS10
ENSG00000176340	693.183	-0.0367199	0.157042	-0.233822	0.815123	0.911219	COX8A
ENSG00000254986	768.938	0.0652297	0.279159	0.233665	0.815245	0.911263	DPP3
ENSG00000197943	159.814	0.052302	0.224535	0.232935	0.815812	0.911712	PLCG2
ENSG00000125741	1101.34	0.0224235	0.0962308	0.233018	0.815747	0.911712	OPA3
ENSG00000167770	1358.54	0.0714635	0.306962	0.232809	0.81591	0.91173	OTUB1
ENSG00000173163	267.943	-0.0396976	0.170739	-0.232504	0.816146	0.911743	COMMD1
ENSG00000088726	189.989	-0.0488656	0.210391	-0.232261	0.816335	0.911743	TMEM40
ENSG00000129295	270.022	-0.0504619	0.217184	-0.232346	0.816269	0.911743	DNAAF11
ENSG00000068305	3910.04	-0.0240971	0.103675	-0.232429	0.816205	0.911743	MEF2A
ENSG00000130254	1319.31	0.0273179	0.117614	0.232268	0.81633	0.911743	SAFB2
ENSG00000143303	514.072	0.0667344	0.287806	0.231873	0.816637	0.911988	METTL25B
ENSG00000289234	220.034	-0.0436877	0.189016	-0.231133	0.817212	0.912538	ZNF496-DT
ENSG00000013563	349.089	0.0517132	0.224124	0.230735	0.817521	0.912606	DNASE1L1
ENSG00000010244	5108.12	-0.0195661	0.0847855	-0.230771	0.817493	0.912606	ZNF207
ENSG00000212907	38532.7	-0.0224115	0.0971179	-0.230766	0.817497	0.912606	MT-ND4L
ENSG00000149182	1751.12	0.0360912	0.156499	0.230616	0.817613	0.912617	ARFGAP2
ENSG00000145779	432.172	-0.0365136	0.158673	-0.230119	0.817999	0.912956	TNFAIP8
ENSG00000137200	1079.76	-0.0205244	0.0894969	-0.22933	0.818612	0.913548	CMTR1
ENSG00000167646	197.372	-0.0458037	0.20013	-0.228869	0.81897	0.913855	DNAAF3
ENSG00000088367	1145.56	-0.0266492	0.116619	-0.228514	0.819246	0.914071	EPB41L1
ENSG00000126088	733.297	0.0465308	0.204058	0.228027	0.819625	0.914195	UROD
ENSG00000105971	3193.32	0.0180983	0.0793535	0.228072	0.81959	0.914195	CAV2
ENSG00000262919	214.545	0.0747821	0.328325	0.227768	0.819826	0.914195	CCNQ
ENSG00000121680	210.42	0.115641	0.50736	0.227927	0.819703	0.914195	PEX16
ENSG00000157450	1629.5	0.0258645	0.113555	0.227771	0.819824	0.914195	RNF111
ENSG00000103266	783.789	0.0916944	0.402641	0.227732	0.819854	0.914195	STUB1
ENSG00000033867	2021.36	-0.0286403	0.12593	-0.22743	0.820089	0.914365	SLC4A7
ENSG00000116525	248.433	-0.0533189	0.234608	-0.227268	0.820216	0.914413	TRIM62
ENSG00000149932	856.834	-0.0438705	0.193258	-0.227005	0.82042	0.914549	TMEM219
ENSG00000085491	2026.79	-0.0266335	0.117388	-0.226883	0.820515	0.914562	SLC25A24
ENSG00000125484	3019.86	-0.0247701	0.109485	-0.226243	0.821013	0.91484	GTF3C4
ENSG00000131196	435.36	-0.0560209	0.247529	-0.22632	0.820952	0.91484	NFATC1
ENSG00000196365	3804.34	0.0953665	0.421342	0.22634	0.820937	0.91484	LONP1
ENSG00000101363	1469.76	-0.029335	0.129793	-0.226013	0.821191	0.914947	MANBAL
ENSG00000142634	941.251	-0.0843734	0.374192	-0.225481	0.821605	0.914989	EFHD2
ENSG00000050748	1688.83	-0.0243945	0.10802	-0.225833	0.821331	0.914989	MAPK9
ENSG00000103994	3006.57	0.0264218	0.117205	0.225433	0.821643	0.914989	ZNF106
ENSG00000179958	1014.24	-0.0431338	0.191301	-0.225476	0.821609	0.914989	DCTPP1
ENSG00000184619	317.133	0.0354953	0.157449	0.22544	0.821637	0.914989	KRBA2
ENSG00000119231	1783.89	-0.0270952	0.120321	-0.225192	0.82183	0.915105	SENP5
ENSG00000187626	190.496	-0.0481344	0.213962	-0.224967	0.822005	0.915207	ZKSCAN4
ENSG00000103671	1167.26	-0.027838	0.124025	-0.224455	0.822403	0.915559	TRIP4
ENSG00000105379	263.095	0.112109	0.500137	0.224157	0.822635	0.915725	ETFB
ENSG00000171161	523.942	-0.0557682	0.248948	-0.224016	0.822745	0.915755	ZNF672
ENSG00000234127	1424.23	0.0348044	0.155459	0.223881	0.82285	0.915779	TRIM26
ENSG00000104369	604.411	0.0263028	0.117926	0.223045	0.823501	0.916319	JPH1
ENSG00000172366	170.852	0.123012	0.55144	0.223074	0.823478	0.916319	MCRIP2
ENSG00000232931	877.801	-0.0282138	0.12675	-0.222594	0.823851	0.916524	NA
ENSG00000073536	584.544	0.0523219	0.235031	0.222617	0.823834	0.916524	NLE1
ENSG00000136238	7095.02	0.0231958	0.104294	0.222407	0.823997	0.916594	RAC1
ENSG00000196655	780.151	-0.0262408	0.118152	-0.222093	0.824241	0.916773	TRAPPC4
ENSG00000177042	187.791	-0.0576348	0.260258	-0.221453	0.82474	0.917236	TMEM80
ENSG00000151116	1081.2	-0.028359	0.128163	-0.221272	0.82488	0.9173	UEVLD
ENSG00000204524	826.064	0.0293715	0.132888	0.221025	0.825073	0.917421	ZNF805
ENSG00000163517	406.592	0.0844812	0.382453	0.220893	0.825176	0.917443	HDAC11
ENSG00000150756	484.398	0.0400596	0.181916	0.22021	0.825708	0.91785	ATPSCKMT
ENSG00000105866	684.344	0.0339248	0.153999	0.220293	0.825643	0.91785	SP4
ENSG00000101940	535.987	0.0939352	0.428091	0.219428	0.826317	0.917938	WDR13
ENSG00000197217	3774.81	-0.019851	0.0904802	-0.219396	0.826341	0.917938	ENTPD4
ENSG00000152465	707.199	-0.0291119	0.132432	-0.219826	0.826007	0.917938	NMT2
ENSG00000258289	884.716	-0.0322188	0.146875	-0.219362	0.826368	0.917938	CHURC1
ENSG00000149658	2086.12	0.0247168	0.112455	0.219792	0.826033	0.917938	YTHDF1
ENSG00000099812	680.932	0.084292	0.384193	0.2194	0.826338	0.917938	MISP
ENSG00000291087	233.449	-0.0410163	0.186901	-0.219455	0.826296	0.917938	CRYBB2P1
ENSG00000104953	143.595	0.0845918	0.386019	0.219139	0.826542	0.918038	TLE6
ENSG00000100802	246.834	-0.0433309	0.198133	-0.218696	0.826887	0.918237	C14orf93
ENSG00000244165	202.278	0.0824479	0.3769	0.218753	0.826843	0.918237	P2RY11
ENSG00000181392	306.703	0.087622	0.401682	0.218137	0.827322	0.918628	SYNE4
ENSG00000069956	4792.97	-0.0306408	0.14061	-0.217913	0.827497	0.918729	MAPK6
ENSG00000168101	207.487	0.0889916	0.408704	0.217741	0.827631	0.918786	NUDT16L1
ENSG00000184898	203.508	-0.0414633	0.190856	-0.217249	0.828014	0.918904	RBM43
ENSG00000134463	149.357	-0.0681115	0.313588	-0.217201	0.828052	0.918904	ECHDC3
ENSG00000102893	1809.64	0.0307004	0.141361	0.217177	0.82807	0.918904	PHKB
ENSG00000142065	191.309	0.0546683	0.251674	0.217219	0.828038	0.918904	ZFP14
ENSG00000135823	1968.69	0.0224282	0.103395	0.216918	0.828272	0.918943	STX6
ENSG00000005001	304.098	0.0706977	0.325914	0.216922	0.828269	0.918943	PRSS22
ENSG00000124532	1730.29	0.0229013	0.105688	0.216689	0.828451	0.918957	MRS2
ENSG00000126524	2186.45	-0.025141	0.115985	-0.21676	0.828395	0.918957	SBDS
ENSG00000138375	819.753	0.0238776	0.110366	0.216349	0.828715	0.919159	SMARCAL1
ENSG00000176597	1642.89	-0.0277782	0.128624	-0.215964	0.829016	0.919307	B3GNT5
ENSG00000183011	298.669	0.109611	0.507469	0.215996	0.828991	0.919307	NAA38
ENSG00000197343	3056.15	-0.0259426	0.120279	-0.215686	0.829232	0.919415	ZNF655
ENSG00000159335	4343.07	0.0278501	0.12916	0.215625	0.82928	0.919415	PTMS
ENSG00000263001	1641.8	0.0283104	0.131708	0.214947	0.829808	0.919909	GTF2I
ENSG00000100029	2809.81	-0.0485775	0.226636	-0.214342	0.83028	0.92034	PES 1.00
ENSG00000068697	4581.47	-0.0134958	0.0630567	-0.214026	0.830527	0.920418	LAPTM4A
ENSG00000155893	610.976	0.0272058	0.127072	0.214098	0.83047	0.920418	PXYLP1
ENSG00000185621	869.219	0.0246634	0.115286	0.213932	0.8306	0.920418	LMLN
ENSG00000145687	170.838	0.0512522	0.239892	0.213647	0.830822	0.920479	SSBP2
ENSG00000120616	1097.58	-0.0290208	0.135791	-0.213716	0.830768	0.920479	EPC1
ENSG00000174917	298.065	0.103001	0.482704	0.213383	0.831029	0.920615	MICOS13
ENSG00000152127	2112.85	-0.0155252	0.0729366	-0.212859	0.831437	0.920795	MGAT5
ENSG00000258301	155.529	0.050383	0.236822	0.212747	0.831525	0.920795	NA
ENSG00000101457	1356.6	-0.0286576	0.134669	-0.2128	0.831483	0.920795	DNTTIP1
ENSG00000184949	351.159	0.038677	0.18178	0.212768	0.831508	0.920795	FAM227A
ENSG00000010270	1127.15	0.0238546	0.112227	0.212557	0.831672	0.920822	STARD3NL
ENSG00000184939	1226.86	-0.0316073	0.148739	-0.212502	0.831716	0.920822	ZFP90
ENSG00000171843	441.316	0.0306477	0.14469	0.211815	0.832251	0.921323	MLLT3
ENSG00000128311	442.926	-0.0960341	0.453848	-0.211599	0.832419	0.921417	TST
ENSG00000160993	267.934	0.0700681	0.331582	0.211315	0.832642	0.92157	ALKBH4
ENSG00000159479	1057.77	-0.0258245	0.122546	-0.210734	0.833095	0.921596	MED8
ENSG00000185090	451.087	-0.0448837	0.213617	-0.210113	0.833579	0.921596	MANEAL
ENSG00000173272	257.392	0.140667	0.668352	0.210468	0.833303	0.921596	MZT2A
ENSG00000114767	906.512	-0.0665584	0.316408	-0.210356	0.83339	0.921596	RRP9
ENSG00000253187	441.942	-0.0499066	0.236863	-0.210698	0.833123	0.921596	HOXA10-AS
ENSG00000174915	456.162	0.0723079	0.344145	0.210109	0.833583	0.921596	PTDSS2
ENSG00000135093	353.375	-0.0364635	0.173545	-0.21011	0.833582	0.921596	USP30
ENSG00000172831	1156.97	-0.0434929	0.206259	-0.210866	0.832992	0.921596	CES2
ENSG00000101400	203.807	0.0963498	0.457489	0.210606	0.833195	0.921596	SNTA1
ENSG00000171700	181.127	0.103616	0.492741	0.210285	0.833445	0.921596	RGS19
ENSG00000142185	307.749	0.119942	0.568005	0.211164	0.832759	0.921596	TRPM2
ENSG00000157895	500.122	-0.0387637	0.184588	-0.210001	0.833667	0.921597	C12orf43
ENSG00000132763	452.353	0.0271216	0.129237	0.20986	0.833777	0.921627	MMACHC
ENSG00000167118	951.102	-0.0397248	0.189435	-0.209701	0.833901	0.921671	URM1
ENSG00000131495	448.302	0.0697496	0.333688	0.209027	0.834427	0.922069	NDUFA2
ENSG00000101193	2014.44	0.0161351	0.0771606	0.20911	0.834362	0.922069	GID8
ENSG00000011347	1698.24	0.0464045	0.222242	0.208802	0.834603	0.92213	SYT7
ENSG00000246067	254.227	-0.0436001	0.208871	-0.208742	0.83465	0.92213	RAB30-DT
ENSG00000187713	611.098	-0.0329148	0.157895	-0.208461	0.834869	0.92228	TMEM203
ENSG00000131475	1202.66	-0.0257264	0.123638	-0.208079	0.835167	0.922517	VPS25
ENSG00000250802	200.538	0.039927	0.192606	0.207299	0.835776	0.922821	ZBED3-AS1
ENSG00000171823	230.069	0.12296	0.592991	0.207355	0.835732	0.922821	FBXL14
ENSG00000088356	617.888	-0.0353843	0.170685	-0.207308	0.83577	0.922821	PDRG1
ENSG00000099999	450.801	-0.0592697	0.285883	-0.207321	0.835759	0.922821	RNF215
ENSG00000159352	3817.19	-0.0207787	0.10057	-0.20661	0.836315	0.922829	PSMD4
ENSG00000169016	805.258	0.0264074	0.127812	0.206612	0.836313	0.922829	E2F6
ENSG00000115170	1017.44	-0.0238347	0.115218	-0.206867	0.836114	0.922829	ACVR1
ENSG00000109381	1089.57	0.0332032	0.160813	0.206471	0.836423	0.922829	ELF2
ENSG00000145216	1752.52	-0.0214045	0.103677	-0.206454	0.836437	0.922829	FIP1L1
ENSG00000186472	307.458	0.0414588	0.200886	0.20638	0.836494	0.922829	PCLO
ENSG00000196391	174.603	-0.0560962	0.27188	-0.206327	0.836536	0.922829	ZNF774
ENSG00000170190	1058.8	-0.0661947	0.319688	-0.20706	0.835963	0.922829	SLC16A5
ENSG00000105497	486.983	-0.0351052	0.169548	-0.207051	0.83597	0.922829	ZNF175
ENSG00000060749	4329.96	0.0260351	0.126302	0.206135	0.836686	0.922902	QSER1
ENSG00000182768	425.182	-0.0278243	0.135119	-0.205925	0.83685	0.922991	NGRN
ENSG00000032389	714.987	-0.0512488	0.249181	-0.205669	0.83705	0.923027	EIPR1
ENSG00000124486	6547.62	0.0239985	0.116673	0.205691	0.837033	0.923027	USP9X
ENSG00000170734	815.899	-0.0279289	0.135913	-0.205492	0.837188	0.923042	POLH
ENSG00000181619	183.649	-0.0420144	0.204512	-0.205438	0.83723	0.923042	GPR135
ENSG00000253729	20024.5	0.0155495	0.0758072	0.205119	0.837479	0.923132	PRKDC
ENSG00000159128	1960.63	0.0199786	0.0973691	0.205184	0.837428	0.923132	IFNGR2
ENSG00000236104	550.491	-0.0430008	0.209789	-0.204972	0.837594	0.923167	ZBTB22
ENSG00000106723	4689.96	0.0226406	0.110571	0.204761	0.837759	0.923257	SPIN1
ENSG00000047579	504.711	-0.0273815	0.134042	-0.204276	0.838138	0.92349	DTNBP1
ENSG00000205336	1798.11	-0.0610473	0.298806	-0.204304	0.838116	0.92349	ADGRG1
ENSG00000171943	136.132	0.0525157	0.25782	0.203691	0.838595	0.923835	SRGAP2C
ENSG00000105290	423.972	0.0647569	0.317963	0.203661	0.838618	0.923835	APLP1
ENSG00000116729	3138.66	0.0216815	0.106598	0.203395	0.838826	0.923936	WLS
ENSG00000179041	636.624	-0.0641298	0.315398	-0.20333	0.838877	0.923936	RRS1
ENSG00000159461	3024.82	-0.0189419	0.0932921	-0.203038	0.839105	0.924095	AMFR
ENSG00000180992	714.364	0.036131	0.178208	0.202746	0.839333	0.924254	MRPL14
ENSG00000083444	6592.77	0.0450242	0.222486	0.202369	0.839629	0.924487	PLOD1
ENSG00000160233	298.487	0.0684679	0.338806	0.202086	0.839849	0.924638	LRRC3
ENSG00000144909	930.47	0.0276156	0.13718	0.201309	0.840457	0.924643	OSBPL11
ENSG00000069849	4121.46	0.0256509	0.12743	0.201294	0.840469	0.924643	ATP1B3
ENSG00000179241	1208.12	0.0187862	0.0936587	0.200581	0.841026	0.924643	LDLRAD3
ENSG00000111669	8811.1	-0.0241301	0.119569	-0.20181	0.840066	0.924643	TPI1
ENSG00000174106	1490.22	0.0210341	0.104775	0.200755	0.840891	0.924643	LEMD3
ENSG00000185567	7221.31	0.0415944	0.207072	0.200869	0.840801	0.924643	AHNAK2
ENSG00000066629	287.115	-0.0347754	0.173014	-0.200997	0.840701	0.924643	EML1
ENSG00000172183	136.834	-0.0885248	0.440933	-0.200767	0.840881	0.924643	ISG20
ENSG00000078699	872.651	0.0259179	0.129153	0.200676	0.840952	0.924643	CBFA2T2
ENSG00000196705	776.512	-0.0264743	0.131955	-0.200631	0.840987	0.924643	ZNF431
ENSG00000159882	149.766	-0.0539689	0.267957	-0.201408	0.840379	0.924643	ZNF230
ENSG00000126247	5347.29	0.0213476	0.106219	0.200977	0.840716	0.924643	CAPNS1
ENSG00000100292	378.299	-0.0585193	0.290611	-0.201367	0.840412	0.924643	HMOX1
ENSG00000198804	474228	-0.0248183	0.12341	-0.201105	0.840617	0.924643	MT-CO1
ENSG00000119185	801.962	0.0242816	0.121187	0.200366	0.841195	0.924736	ITGB1BP1
ENSG00000130066	32588	0.0240084	0.120199	0.199739	0.841685	0.925163	SAT1
ENSG00000099795	400.831	0.137352	0.687948	0.199655	0.841751	0.925163	NDUFB7
ENSG00000163156	499.054	-0.0312154	0.156547	-0.1994	0.84195	0.925291	SCNM1
ENSG00000111361	978.102	-0.0203122	0.102081	-0.198981	0.842278	0.925559	EIF2B1
ENSG00000008382	192.017	0.1035	0.520451	0.198866	0.842367	0.925565	MPND
ENSG00000152495	253.878	-0.0391373	0.197368	-0.198296	0.842813	0.925963	CAMK4
ENSG00000068796	2793.11	0.0225752	0.114048	0.197944	0.843089	0.926052	KIF2A
ENSG00000180233	274.616	-0.0333157	0.168952	-0.19719	0.843679	0.926052	ZNRF2
ENSG00000082014	613.236	0.0361582	0.183348	0.197211	0.843662	0.926052	SMARCD3
ENSG00000089053	3315.72	-0.0138623	0.0702878	-0.197222	0.843654	0.926052	ANAPC5
ENSG00000141101	2703.63	-0.0441611	0.223302	-0.197764	0.84323	0.926052	NOB1
ENSG00000167969	917.432	0.0921746	0.465767	0.197898	0.843125	0.926052	ECI1
ENSG00000160602	141.113	-0.078655	0.397883	-0.197684	0.843293	0.926052	NEK8
ENSG00000108654	37283	-0.0192669	0.0975301	-0.197548	0.843399	0.926052	DDX5
ENSG00000177370	593.84	-0.030661	0.155543	-0.197122	0.843732	0.926052	TIMM22
ENSG00000105376	284.986	0.13807	0.699679	0.197333	0.843567	0.926052	ICAM5
ENSG00000130159	238.412	0.0732087	0.371795	0.196906	0.843901	0.926145	ECSIT
ENSG00000116661	1109.32	0.0797456	0.406313	0.196267	0.844402	0.926484	FBXO2
ENSG00000106415	192.34	-0.042384	0.215849	-0.196359	0.844329	0.926484	GLCCI1
ENSG00000188191	173.079	-0.0769567	0.39247	-0.196083	0.844545	0.926484	PRKAR1B
ENSG00000179029	169.544	0.0436865	0.222758	0.196117	0.844519	0.926484	TMEM107
ENSG00000107798	1696.49	-0.0245008	0.12511	-0.195834	0.84474	0.926564	LIPA
ENSG00000244045	473.535	0.0369363	0.188667	0.195775	0.844786	0.926564	VMA12
ENSG00000107779	1228.27	-0.0307692	0.157306	-0.195601	0.844922	0.926621	BMPR1A
ENSG00000087510	167.304	0.0392268	0.200699	0.195451	0.84504	0.926658	TFAP2C
ENSG00000115760	6971.71	-0.0247663	0.126887	-0.195183	0.84525	0.926796	BIRC6
ENSG00000176834	1495.38	0.0227941	0.11697	0.194871	0.845494	0.926914	VSIG10
ENSG00000108590	248.646	-0.0343773	0.176447	-0.194831	0.845525	0.926914	MED31
ENSG00000167995	343.006	-0.0322447	0.165784	-0.194499	0.845785	0.927107	BEST1
ENSG00000104976	404.304	0.110372	0.568276	0.194223	0.846001	0.927252	SNAPC2
ENSG00000105879	1739.87	-0.0237043	0.122167	-0.194031	0.846151	0.927263	CBLL1
ENSG00000134294	55459.6	-0.0214288	0.11046	-0.193996	0.846179	0.927263	SLC38A2
ENSG00000113719	3889.55	0.0188176	0.0970691	0.193858	0.846287	0.92729	ERGIC1
ENSG00000196363	1713.65	-0.0222941	0.115214	-0.193501	0.846566	0.927385	WDR5
ENSG00000165507	183.347	-0.0617734	0.319029	-0.193629	0.846466	0.927385	DEPP1
ENSG00000076351	901.191	0.0245133	0.126733	0.193425	0.846626	0.927385	SLC46A1
ENSG00000235162	742.001	-0.0247533	0.128149	-0.193161	0.846833	0.92752	C12orf75
ENSG00000151014	376.777	0.0323878	0.167829	0.192981	0.846974	0.927582	NOCT
ENSG00000087206	1083.1	-0.0262154	0.136018	-0.192735	0.847167	0.927624	UIMC1
ENSG00000009413	2259.9	-0.0260044	0.134962	-0.19268	0.84721	0.927624	REV3L
ENSG00000155097	3731.42	-0.020198	0.104922	-0.192504	0.847348	0.927624	ATP6V1C1
ENSG00000197405	216.295	-0.050896	0.264272	-0.19259	0.84728	0.927624	C5AR1
ENSG00000140464	510.429	0.061499	0.319682	0.192375	0.847448	0.927642	PML
ENSG00000018510	3418.73	-0.0228615	0.119196	-0.191798	0.847901	0.927769	AGPS
ENSG00000152601	5716.78	-0.019491	0.101581	-0.191876	0.847839	0.927769	MBNL1
ENSG00000167797	602.691	-0.0816291	0.425095	-0.192025	0.847722	0.927769	CDK2AP2
ENSG00000197586	2676.15	0.0470466	0.245261	0.191823	0.847881	0.927769	ENTPD6
ENSG00000280347	292.778	0.0340291	0.177801	0.191389	0.848221	0.927936	NA
ENSG00000172409	499.876	-0.0245016	0.128011	-0.191402	0.848211	0.927936	CLP 1
ENSG00000213186	555.378	0.0277016	0.144944	0.191119	0.848432	0.928062	TRIM59
ENSG00000168495	1404.47	0.016789	0.0878878	0.191027	0.848504	0.928062	POLR3D
ENSG00000254858	420.01	-0.0584262	0.306747	-0.19047	0.848941	0.928447	MPV17L2
ENSG00000185728	3475.74	-0.0174252	0.0916951	-0.190034	0.849283	0.928546	YTHDF3
ENSG00000245849	268.111	0.0387527	0.20387	0.190085	0.849242	0.928546	RAD51-AS1
ENSG00000101160	2738.7	-0.01733	0.0911565	-0.190113	0.849221	0.928546	CTSZ
ENSG00000103194	5153.83	-0.0126561	0.0667706	-0.189547	0.849664	0.928779	USP10
ENSG00000173480	212.515	0.0426505	0.224987	0.189569	0.849647	0.928779	ZNF417
ENSG00000146676	2688.13	-0.0224518	0.118663	-0.189207	0.84993	0.928886	PURB
ENSG00000119431	330.56	0.0613571	0.324158	0.189281	0.849872	0.928886	HDHD3
ENSG00000124444	146.124	0.0555379	0.293859	0.188995	0.850097	0.928976	ZNF576
ENSG00000146834	195.561	0.0691193	0.36633	0.188681	0.850343	0.929062	MEPCE
ENSG00000174791	419.977	0.095919	0.508345	0.188689	0.850337	0.929062	RIN1
ENSG00000101361	7528.77	0.0165782	0.0879484	0.1885	0.850485	0.929125	NOP56
ENSG00000103274	653.844	0.0283596	0.150622	0.188284	0.850654	0.929218	NUBP1
ENSG00000130038	663.137	-0.0223936	0.119101	-0.188023	0.850859	0.929349	CRACR2A
ENSG00000069482	371.193	0.0543879	0.290437	0.187262	0.851455	0.929724	GAL
ENSG00000198393	260.2	0.0373675	0.199537	0.187271	0.851448	0.929724	ZNF26
ENSG00000065054	346.344	0.109473	0.584011	0.18745	0.851308	0.929724	NHERF2
ENSG00000162542	396.889	0.0543045	0.290899	0.186679	0.851913	0.92979	TMCO4
ENSG00000116095	1233.32	-0.0209096	0.111881	-0.186891	0.851746	0.92979	PLEKHA3
ENSG00000087008	332.944	0.0500926	0.267881	0.186996	0.851664	0.92979	ACOX3
ENSG00000188186	483.073	0.0706867	0.378471	0.186769	0.851842	0.92979	LAMTOR4
ENSG00000154237	749.413	0.0299579	0.160504	0.186649	0.851936	0.92979	LRRK1
ENSG00000164051	554.216	-0.0391406	0.210518	-0.185925	0.852503	0.929911	CCDC51
ENSG00000261167	191.765	-0.0444941	0.239125	-0.18607	0.85239	0.929911	NA
ENSG00000106244	4093.19	0.0271176	0.145681	0.186144	0.852332	0.929911	PDAP1
ENSG00000246582	286.611	-0.0352388	0.189431	-0.186024	0.852426	0.929911	TNFRSF10A-DT
ENSG00000131323	1639.04	-0.0340512	0.18273	-0.186347	0.852173	0.929911	TRAF3
ENSG00000140264	4097.04	0.0473944	0.255143	0.185756	0.852636	0.929911	SERF2
ENSG00000102890	547.337	-0.0984691	0.530037	-0.185778	0.852619	0.929911	ELMO3
ENSG00000151689	783.881	0.0255989	0.137894	0.185642	0.852726	0.929917	INPP1
ENSG00000146376	3621.49	0.0215113	0.115942	0.185535	0.85281	0.929917	ARHGAP18
ENSG00000168701	557.733	0.0455841	0.245885	0.185387	0.852925	0.929951	TMEM208
ENSG00000273559	909.874	-0.0200713	0.108332	-0.185276	0.853013	0.929955	CWC25
ENSG00000161249	3741.15	0.0227873	0.123262	0.184868	0.853333	0.93012	DMKN
ENSG00000125651	2337.23	0.0557295	0.301421	0.184889	0.853316	0.93012	GTF2F1
ENSG00000162069	583.889	0.0712206	0.386305	0.184364	0.853728	0.930459	BICDL2
ENSG00000169756	1757.4	0.0166961	0.0908467	0.183783	0.854184	0.930841	LIMS1
ENSG00000111678	985.035	0.0934531	0.508719	0.183703	0.854247	0.930841	C12orf57
ENSG00000118503	209.197	0.033332	0.182099	0.183043	0.854764	0.931221	TNFAIP3
ENSG00000104756	1834.85	0.0257645	0.140681	0.183142	0.854687	0.931221	KCTD9
ENSG00000122417	1459.29	-0.0233912	0.128072	-0.182641	0.85508	0.931473	ODF2L
ENSG00000196295	878.719	0.0275544	0.15141	0.181985	0.855595	0.931942	NA
ENSG00000177971	909.841	0.0186021	0.102398	0.181664	0.855846	0.932026	IMP3
ENSG00000126005	554.399	-0.0528551	0.290849	-0.181727	0.855797	0.932026	MMP24OS
ENSG00000100003	475.452	-0.0255214	0.140622	-0.181489	0.855984	0.932026	SEC14L2
ENSG00000184900	694.506	0.0250007	0.137778	0.181456	0.856009	0.932026	SUMO3
ENSG00000172428	276.846	0.0683868	0.377382	0.181214	0.8562	0.932142	COPS9
ENSG00000013441	1834.9	0.0231128	0.127781	0.180878	0.856463	0.932164	CLK1
ENSG00000140382	2565.74	0.0231873	0.128279	0.180757	0.856558	0.932164	HMG20A
ENSG00000104129	341.161	0.0424308	0.234711	0.180779	0.856541	0.932164	DNAJC17
ENSG00000137822	1141.91	-0.0245835	0.135943	-0.180838	0.856495	0.932164	TUBGCP4
ENSG00000270231	360.469	0.0361044	0.200598	0.179984	0.857165	0.932182	NBPF8
ENSG00000000003	1251.47	0.0242447	0.134645	0.180064	0.857102	0.932182	TSPAN6
ENSG00000135148	960.251	-0.019	0.105495	-0.180104	0.857071	0.932182	TRAFD1
ENSG00000177082	1209.84	-0.0171123	0.094829	-0.180454	0.856796	0.932182	WDR73
ENSG00000166454	4449.67	0.0231033	0.128013	0.180477	0.856778	0.932182	ATMIN
ENSG00000188612	4152	0.0136891	0.075997	0.180127	0.857053	0.932182	SUMO2
ENSG00000133243	1002.38	0.138351	0.766859	0.180413	0.856828	0.932182	BTBD2
ENSG00000105559	558.272	0.0533568	0.297626	0.179275	0.857722	0.932696	PLEKHA4
ENSG00000114857	5920.56	0.0221629	0.123708	0.179155	0.857816	0.932706	NKTR
ENSG00000118855	560.775	-0.0223072	0.124763	-0.178796	0.858098	0.932796	MFSD1
ENSG00000181396	813.546	0.0585324	0.327495	0.178727	0.858152	0.932796	OGFOD3
ENSG00000007202	6874.17	0.0103549	0.0579088	0.178814	0.858084	0.932796	BLTP2
ENSG00000111269	1115.46	-0.0212977	0.119773	-0.177817	0.858866	0.933481	CREBL2
ENSG00000169105	235.503	0.0393156	0.221795	0.177261	0.859303	0.933864	CHST14
ENSG00000172915	699.057	-0.0286847	0.161978	-0.177091	0.859437	0.933917	NBEA
ENSG00000012983	2220.54	-0.0226447	0.127955	-0.176973	0.859529	0.933925	MAP4K5
ENSG00000163882	1234.34	-0.0216265	0.122428	-0.176647	0.859786	0.933928	POLR2H
ENSG00000007376	414.814	0.118475	0.670349	0.176736	0.859716	0.933928	RPUSD1
ENSG00000130332	586.576	-0.0568789	0.321633	-0.176844	0.859631	0.933928	LSM 7.00
ENSG00000011376	1038.28	0.0219488	0.124394	0.176445	0.859944	0.934001	LARS2
ENSG00000111424	341.583	-0.0261425	0.148245	-0.176346	0.860022	0.934001	VDR
ENSG00000204685	148.174	-0.0412467	0.234556	-0.17585	0.860412	0.934333	NA
ENSG00000089006	3533.66	-0.024479	0.13954	-0.175426	0.860745	0.934603	SNX5
ENSG00000206341	228.549	0.111741	0.637621	0.175247	0.860886	0.934664	HLA-H
ENSG00000230124	899.765	-0.0186129	0.106363	-0.174993	0.861085	0.934715	ACBD6
ENSG00000074582	574.033	0.0310746	0.177598	0.174971	0.861102	0.934715	BCS1L
ENSG00000167110	3435.47	-0.0214678	0.12292	-0.174648	0.861356	0.934899	GOLGA2
ENSG00000127314	1346.19	-0.0235435	0.134896	-0.174531	0.861448	0.934907	RAP1B
ENSG00000171132	631.151	0.0227813	0.130793	0.174179	0.861725	0.935058	PRKCE
ENSG00000177105	649.84	-0.0435287	0.249966	-0.174139	0.861757	0.935058	RHOG
ENSG00000198885	352.085	0.0258489	0.149863	0.172483	0.863058	0.935275	ITPRIPL1
ENSG00000169071	409.818	0.0536035	0.309945	0.172945	0.862695	0.935275	ROR2
ENSG00000119321	1237.73	0.0167728	0.0972014	0.172558	0.862999	0.935275	FKBP15
ENSG00000227097	888.736	-0.0992709	0.573382	-0.173132	0.862547	0.935275	NA
ENSG00000154134	775.492	-0.0550255	0.317985	-0.173045	0.862616	0.935275	ROBO3
ENSG00000187522	492.268	-0.0285894	0.165033	-0.173235	0.862467	0.935275	HSPA14
ENSG00000139832	208.329	-0.0577136	0.333834	-0.172881	0.862745	0.935275	RAB20
ENSG00000124104	207.034	-0.0563784	0.326634	-0.172604	0.862963	0.935275	SNX21
ENSG00000101247	400.712	-0.0250256	0.144716	-0.17293	0.862707	0.935275	NDUFAF5
ENSG00000025772	1879.52	0.0169502	0.0982006	0.172608	0.862959	0.935275	TOMM34
ENSG00000105639	290.506	-0.041837	0.242111	-0.172801	0.862808	0.935275	JAK3
ENSG00000130165	809.772	0.046162	0.265732	0.173716	0.862088	0.935275	ELOF1
ENSG00000184076	848.185	0.0513958	0.29648	0.173354	0.862374	0.935275	UQCR10
ENSG00000153936	2076.06	-0.0250958	0.145823	-0.172098	0.86336	0.935497	HS2ST1
ENSG00000239305	876.144	-0.0273792	0.159566	-0.171586	0.863763	0.935497	RNF103
ENSG00000113240	461.8	0.0275659	0.160624	0.171618	0.863738	0.935497	CLK4
ENSG00000004866	482.172	0.0369767	0.215647	0.171469	0.863855	0.935497	ST7
ENSG00000105983	4157.35	0.0189721	0.110413	0.171829	0.863572	0.935497	LMBR1
ENSG00000033100	757.587	0.0599367	0.348826	0.171824	0.863576	0.935497	CHPF2
ENSG00000108528	973.514	0.051268	0.298941	0.171499	0.863831	0.935497	SLC25A11
ENSG00000117500	3145.57	0.0148909	0.0873246	0.170523	0.864599	0.935885	TMED5
ENSG00000170234	641.135	0.0244563	0.143501	0.170427	0.864675	0.935885	PWWP2A
ENSG00000155561	3361.92	-0.0242956	0.142717	-0.170236	0.864824	0.935885	NUP205
ENSG00000165171	179.902	0.0852208	0.500853	0.170151	0.864891	0.935885	METTL27
ENSG00000269929	185.221	0.0369401	0.216856	0.170343	0.86474	0.935885	MIRLET7A1HG
ENSG00000052126	1377.47	0.0207514	0.121809	0.170359	0.864727	0.935885	PLEKHA5
ENSG00000130684	1008.24	0.024428	0.143263	0.170512	0.864608	0.935885	ZNF337
ENSG00000275004	667.968	0.0193752	0.113785	0.170279	0.864791	0.935885	ZNF280B
ENSG00000170144	11990.4	0.0215269	0.126645	0.169979	0.865027	0.935918	HNRNPA3
ENSG00000183044	238.373	-0.0313058	0.18438	-0.16979	0.865175	0.935918	ABAT
ENSG00000141098	447.141	-0.0347906	0.204816	-0.169863	0.865118	0.935918	GFOD2
ENSG00000068120	1935.88	0.0388369	0.229371	0.169319	0.865546	0.936227	COASY
ENSG00000148331	689.062	0.0500735	0.296311	0.16899	0.865805	0.936324	ASB6
ENSG00000198938	316897	0.0201602	0.11927	0.16903	0.865773	0.936324	MT-CO3
ENSG00000135108	1936.61	-0.0168346	0.0997177	-0.168823	0.865936	0.936374	FBXO21
ENSG00000261799	242.628	0.0330504	0.196262	0.1684	0.866269	0.936642	NA
ENSG00000260267	248.168	-0.0430278	0.256245	-0.167917	0.866649	0.936961	NA
ENSG00000175787	146.804	-0.0406176	0.242362	-0.167591	0.866905	0.937055	ZNF169
ENSG00000167608	1491.98	-0.0459403	0.273954	-0.167694	0.866824	0.937055	TMC4
ENSG00000169247	689.706	-0.0216031	0.12903	-0.167427	0.867034	0.937102	SH3TC2
ENSG00000147996	534.513	-0.01986	0.11871	-0.167298	0.867136	0.937121	ZNG1E
ENSG00000127947	6039.71	-0.0208422	0.125731	-0.165767	0.86834	0.938239	PTPN12
ENSG00000119537	2441.25	-0.0170733	0.102957	-0.16583	0.868291	0.938239	KDSR
ENSG00000127364	216.891	0.0311583	0.188584	0.165223	0.868769	0.938335	TAS2R4
ENSG00000158526	1298.81	-0.0150508	0.0910264	-0.165346	0.868672	0.938335	TSR2
ENSG00000136938	4964.23	-0.0171041	0.103428	-0.165372	0.868652	0.938335	ANP32B
ENSG00000110172	3021.7	0.0180199	0.108995	0.165328	0.868686	0.938335	CHORDC1
ENSG00000290792	310.365	0.038858	0.235935	0.164698	0.869182	0.938618	NA
ENSG00000172586	553.055	0.0334992	0.203428	0.164673	0.869201	0.938618	CHCHD1
ENSG00000188167	192.776	0.0320852	0.195561	0.164068	0.869678	0.938858	TMPPE
ENSG00000155592	869.651	-0.0260047	0.158454	-0.164115	0.86964	0.938858	ZKSCAN2
ENSG00000142409	354.282	0.0689085	0.419674	0.164195	0.869577	0.938858	ZNF787
ENSG00000167778	2171.62	0.0292282	0.178281	0.163945	0.869775	0.938871	SPRYD3
ENSG00000167925	266.594	0.062915	0.384251	0.163734	0.869941	0.938958	GHDC
ENSG00000178814	354.818	-0.114683	0.701678	-0.163441	0.870171	0.939115	OPLAH
ENSG00000100601	489.966	0.0242311	0.148599	0.163064	0.870468	0.939315	ALKBH1
ENSG00000256053	180.482	-0.0434561	0.266956	-0.162784	0.870689	0.939315	COA8
ENSG00000133265	392.628	0.0686184	0.421558	0.162773	0.870697	0.939315	HSPBP1
ENSG00000069399	366.315	-0.0553268	0.339716	-0.162862	0.870627	0.939315	BCL3
ENSG00000233589	571.59	0.0272077	0.167617	0.162321	0.871053	0.939372	NA
ENSG00000165650	5379.88	-0.0204917	0.126078	-0.162532	0.870887	0.939372	PDZD8
ENSG00000178974	1272.83	-0.0184146	0.113477	-0.162275	0.871089	0.939372	FBXO34
ENSG00000065457	1159.72	-0.016918	0.104213	-0.162342	0.871037	0.939372	ADAT1
ENSG00000138119	16079.8	0.0135613	0.0838539	0.161726	0.871522	0.939746	MYOF
ENSG00000158813	198.553	-0.0306431	0.18967	-0.16156	0.871652	0.939795	EDA
ENSG00000180228	1675.94	0.0220871	0.136902	0.161335	0.871829	0.939803	PRKRA
ENSG00000101144	222.801	-0.0324254	0.200918	-0.161386	0.871789	0.939803	BMP7
ENSG00000168216	777.653	0.0206406	0.1283	0.160877	0.87219	0.9401	LMBRD1
ENSG00000178177	762.303	0.023858	0.148584	0.160569	0.872433	0.940125	LCORL
ENSG00000196152	210.844	0.0298376	0.185877	0.160523	0.872469	0.940125	ZNF79
ENSG00000134470	284.536	0.0344085	0.214301	0.160562	0.872438	0.940125	IL15RA
ENSG00000169684	391.625	0.0287927	0.179765	0.160168	0.872748	0.940335	CHRNA5
ENSG00000169180	3838.54	-0.0161732	0.101134	-0.159919	0.872945	0.940455	XPO6
ENSG00000279348	215.101	0.0343748	0.215266	0.159685	0.873129	0.940561	NA
ENSG00000122203	4726.63	-0.011111	0.0698281	-0.159119	0.873575	0.94095	KIAA1191
ENSG00000087995	1311.99	-0.0133676	0.0841035	-0.158942	0.873714	0.941008	METTL2A
ENSG00000182934	3878.57	0.012721	0.0801229	0.158768	0.873852	0.941064	SRPRA
ENSG00000100084	172.214	0.0604803	0.381924	0.158357	0.874176	0.941321	HIRA
ENSG00000136925	1628.21	0.0171914	0.108667	0.158203	0.874297	0.94136	TSTD2
ENSG00000164010	403.288	0.0281436	0.178191	0.157941	0.874503	0.94144	ERMAP
ENSG00000102119	1385.68	-0.0337275	0.21361	-0.157893	0.874541	0.94144	EMD
ENSG00000053371	757.242	0.0346571	0.219728	0.157727	0.874672	0.941489	AKR7A2
ENSG00000182154	273.47	-0.101231	0.645681	-0.156781	0.875417	0.942199	MRPL41
ENSG00000147316	1430.65	0.016869	0.107906	0.156331	0.875772	0.942445	MCPH1
ENSG00000131669	608.653	0.0648297	0.415745	0.155936	0.876083	0.942445	NINJ1
ENSG00000148358	4786.98	-0.0118686	0.0760087	-0.156148	0.875916	0.942445	GPR107
ENSG00000149792	2414.25	0.0133184	0.0852324	0.15626	0.875828	0.942445	MRPL49
ENSG00000139083	1149.44	-0.0181311	0.116326	-0.155865	0.87614	0.942445	ETV6
ENSG00000108349	3209.21	0.0133717	0.0858028	0.155842	0.876158	0.942445	CASC3
ENSG00000104892	266.657	0.0909627	0.584372	0.155659	0.876302	0.942509	KLC3
ENSG00000104979	1063.67	-0.0461812	0.298308	-0.15481	0.876971	0.943045	C19orf53
ENSG00000278948	412.557	0.0228376	0.14749	0.154841	0.876946	0.943045	NA
ENSG00000143702	1926.81	0.020468	0.133519	0.153297	0.878164	0.943081	CEP170
ENSG00000115107	1210.29	-0.0304005	0.197135	-0.154211	0.877443	0.943081	STEAP3
ENSG00000143919	192.993	-0.0301829	0.197031	-0.153188	0.87825	0.943081	CAMKMT
ENSG00000114126	3289.05	-0.016432	0.10723	-0.15324	0.878209	0.943081	TFDP2
ENSG00000164308	178.415	-0.0330522	0.215581	-0.153317	0.878148	0.943081	ERAP2
ENSG00000162191	1466.93	0.0402706	0.262198	0.153588	0.877934	0.943081	UBXN1
ENSG00000173113	2505.69	0.0268463	0.174661	0.153705	0.877842	0.943081	TRMT112
ENSG00000006831	3925.19	-0.0163221	0.105651	-0.154491	0.877222	0.943081	ADIPOR2
ENSG00000171302	2684.49	-0.0286181	0.185465	-0.154304	0.87737	0.943081	CANT1
ENSG00000141380	4173.9	-0.0144265	0.094143	-0.15324	0.878209	0.943081	SS18
ENSG00000197563	568.588	-0.0240133	0.156186	-0.153748	0.877809	0.943081	PIGN
ENSG00000125508	183.731	0.09102	0.593717	0.153305	0.878157	0.943081	SRMS
ENSG00000198131	968.406	-0.0230762	0.150683	-0.153144	0.878285	0.943081	ZNF544
ENSG00000053501	251.289	-0.0474221	0.309565	-0.15319	0.878249	0.943081	USE1
ENSG00000183207	1848.05	0.064447	0.417399	0.154401	0.877293	0.943081	RUVBL2
ENSG00000188643	6060.49	0.0337703	0.221148	0.152704	0.878632	0.943361	S100A16
ENSG00000176454	790.57	0.034631	0.227548	0.152192	0.879035	0.943611	LPCAT4
ENSG00000185651	2433.5	-0.0140031	0.0919992	-0.152209	0.879022	0.943611	UBE2L3
ENSG00000259803	308.941	-0.0855782	0.563286	-0.151927	0.879245	0.943744	SLC22A31
ENSG00000058804	3067.51	0.0225717	0.148895	0.151595	0.879506	0.943841	NDC1
ENSG00000197653	282.284	-0.0299873	0.197716	-0.151669	0.879448	0.943841	DNAH10
ENSG00000142507	1889.59	-0.0202505	0.133789	-0.151362	0.87969	0.943947	PSMB6
ENSG00000196372	433.392	-0.0288376	0.191485	-0.1506	0.880291	0.944501	ASB13
ENSG00000069011	189.032	0.0924968	0.615448	0.150292	0.880534	0.94467	PITX1
ENSG00000215845	724.489	-0.0304651	0.203824	-0.149468	0.881185	0.945	TSTD1
ENSG00000106100	236.335	-0.0328231	0.219579	-0.149482	0.881174	0.945	NOD1
ENSG00000203791	230.523	-0.0369537	0.246962	-0.149633	0.881054	0.945	EEF1AKMT2
ENSG00000140471	434.826	0.0292693	0.195737	0.149534	0.881133	0.945	LINS1
ENSG00000149150	419.539	-0.0284448	0.19063	-0.149215	0.881384	0.945122	SLC43A1
ENSG00000101439	1778.88	-0.0363232	0.243655	-0.149076	0.881494	0.945148	CST3
ENSG00000174718	4966.26	-0.0182656	0.122972	-0.148535	0.881921	0.945514	RESF1
ENSG00000110583	842.973	-0.0179161	0.12085	-0.148251	0.882145	0.945663	NAA40
ENSG00000116830	1255.37	-0.017589	0.119849	-0.14676	0.883322	0.94573	TTF2
ENSG00000123684	4522.8	0.0192052	0.130695	0.146947	0.883174	0.94573	LPGAT1
ENSG00000162642	983.717	0.0139652	0.0953455	0.14647	0.88355	0.94573	C1orf52
ENSG00000181817	578.391	0.0401732	0.274235	0.146492	0.883533	0.94573	LSM 10.00
ENSG00000163249	1007.52	-0.017421	0.118079	-0.147537	0.882708	0.94573	CCNYL1
ENSG00000116005	2904.84	-0.0130103	0.0895059	-0.145356	0.884429	0.94573	PCYOX1
ENSG00000243147	902.881	-0.0203552	0.139954	-0.145442	0.884362	0.94573	MRPL33
ENSG00000065534	140.463	0.0338584	0.229013	0.147845	0.882465	0.94573	MYLK
ENSG00000138674	3935.66	-0.0174093	0.119352	-0.145865	0.884028	0.94573	SEC31A
ENSG00000145431	492.498	-0.0191419	0.131363	-0.145718	0.884144	0.94573	PDGFC
ENSG00000113615	1787.86	0.0204186	0.138225	0.14772	0.882564	0.94573	SEC24A
ENSG00000072682	2100.68	0.0129919	0.08845	0.146884	0.883224	0.94573	P4HA2
ENSG00000113360	2069.79	-0.0151477	0.103514	-0.146334	0.883658	0.94573	DROSHA
ENSG00000233967	219.61	-0.0369924	0.252071	-0.146754	0.883326	0.94573	NA
ENSG00000145979	213.235	-0.028597	0.197463	-0.144822	0.884851	0.94573	TBC1D7
ENSG00000204388	809.082	0.0336728	0.23267	0.144723	0.884929	0.94573	HSPA1B
ENSG00000204959	255.919	-0.0289661	0.20012	-0.144743	0.884914	0.94573	NA
ENSG00000102096	351.767	-0.0214095	0.147087	-0.145557	0.884271	0.94573	PIM2
ENSG00000165280	4706.03	-0.00965766	0.06644	-0.145359	0.884427	0.94573	VCP
ENSG00000169155	840.13	-0.0155453	0.107314	-0.144858	0.884823	0.94573	ZBTB43
ENSG00000197746	33879.6	-0.0168263	0.114413	-0.147065	0.88308	0.94573	PSAP
ENSG00000134453	2670.07	-0.0124284	0.0845341	-0.147022	0.883115	0.94573	RBM17
ENSG00000234420	648.604	0.0218031	0.150371	0.144995	0.884715	0.94573	NA
ENSG00000065665	280.887	-0.0275932	0.188228	-0.146595	0.883452	0.94573	SEC61A2
ENSG00000120832	239.576	0.0266627	0.18323	0.145515	0.884305	0.94573	MTERF2
ENSG00000088986	3784.26	-0.00978728	0.0671021	-0.145856	0.884035	0.94573	DYNLL1
ENSG00000079387	821.779	-0.0242101	0.164319	-0.147336	0.882867	0.94573	SENP1
ENSG00000120694	5304	-0.0175761	0.120664	-0.145661	0.884189	0.94573	HSPH1
ENSG00000188266	139.246	-0.0341653	0.236109	-0.144701	0.884947	0.94573	HYKK
ENSG00000185624	31883.5	-0.0249362	0.169358	-0.14724	0.882943	0.94573	P4HB
ENSG00000176105	5149.12	-0.0157869	0.108656	-0.145292	0.88448	0.94573	YES1
ENSG00000128203	178.684	-0.0344884	0.233908	-0.147444	0.882781	0.94573	ASPHD2
ENSG00000169188	947.666	-0.0229022	0.158958	-0.144078	0.885439	0.945829	APEX2
ENSG00000165046	417.327	0.0220137	0.15268	0.144182	0.885357	0.945829	LETM2
ENSG00000100889	3691.74	-0.034489	0.23948	-0.144016	0.885488	0.945829	PCK2
ENSG00000226742	710.438	-0.0186377	0.129279	-0.144167	0.885369	0.945829	HSBP1L1
ENSG00000126460	133.722	-0.0538435	0.374089	-0.143932	0.885554	0.945829	PRRG2
ENSG00000198832	320.007	-0.0512257	0.355204	-0.144215	0.885331	0.945829	SELENOM
ENSG00000169223	2345.03	0.0463667	0.322542	0.143754	0.885695	0.945842	LMAN2
ENSG00000141959	1668.3	0.0962362	0.669701	0.1437	0.885737	0.945842	PFKL
ENSG00000164081	642.72	0.0352805	0.247628	0.142474	0.886706	0.946756	TEX264
ENSG00000117877	999.406	0.0319693	0.224504	0.1424	0.886764	0.946756	POLR1G
ENSG00000173933	642.863	0.0201923	0.142234	0.141965	0.887107	0.946939	RBM4
ENSG00000257621	1065.95	-0.0150561	0.106039	-0.141986	0.887091	0.946939	PSMA3-AS1
ENSG00000085117	254.841	-0.056143	0.39624	-0.141689	0.887325	0.946996	CD82
ENSG00000171606	437.586	0.0200875	0.14178	0.141681	0.887332	0.946996	ZNF274
ENSG00000026559	936.267	-0.0622283	0.43981	-0.141489	0.887484	0.947066	KCNG1
ENSG00000173171	447.971	-0.025609	0.181335	-0.141225	0.887692	0.947097	MTX1
ENSG00000077254	3649.85	-0.0179917	0.127446	-0.141171	0.887735	0.947097	USP33
ENSG00000144357	1963.89	-0.0186818	0.132477	-0.141019	0.887855	0.947097	UBR3
ENSG00000153774	833.073	-0.0237414	0.168263	-0.141097	0.887794	0.947097	CFDP1
ENSG00000162390	598.591	0.045928	0.327271	0.140336	0.888394	0.947293	ACOT11
ENSG00000181218	137.134	-0.0571499	0.406322	-0.140652	0.888145	0.947293	H2AC25
ENSG00000172432	7216.34	0.0147086	0.10503	0.140042	0.888627	0.947293	GTPBP2
ENSG00000204525	8594.92	-0.0349647	0.249045	-0.140395	0.888348	0.947293	HLA-C
ENSG00000164967	477.318	-0.0487251	0.34797	-0.140027	0.888639	0.947293	RPP25L
ENSG00000140386	366.139	0.0241351	0.171999	0.140321	0.888406	0.947293	SCAPER
ENSG00000073605	1296.5	0.0168679	0.120334	0.140176	0.888521	0.947293	GSDMB
ENSG00000135931	660.913	-0.0186819	0.134034	-0.139382	0.889148	0.947711	ARMC9
ENSG00000083168	3962.99	0.0106517	0.0764586	0.139313	0.889202	0.947711	KAT6A
ENSG00000107566	3859.36	0.0187798	0.134981	0.13913	0.889348	0.947774	ERLIN1
ENSG00000132846	923.38	-0.0173135	0.124668	-0.138877	0.889547	0.947804	ZBED3
ENSG00000140961	198.272	0.0840377	0.604998	0.138906	0.889525	0.947804	OSGIN1
ENSG00000159685	327.542	-0.044125	0.318758	-0.138428	0.889902	0.947999	CHCHD6
ENSG00000131725	1354.04	-0.0160224	0.115672	-0.138516	0.889832	0.947999	WDR44
ENSG00000224051	190.409	0.0777854	0.565184	0.137628	0.890534	0.948122	CPTP
ENSG00000115275	1661.49	0.0342243	0.249061	0.137413	0.890704	0.948122	MOGS
ENSG00000143970	3080.22	-0.0140752	0.102155	-0.137783	0.890412	0.948122	ASXL2
ENSG00000172936	724.022	-0.0153999	0.112054	-0.137433	0.890689	0.948122	MYD88
ENSG00000197062	474.763	-0.0260112	0.188437	-0.138037	0.890211	0.948122	ZSCAN26
ENSG00000182149	5199.03	0.0144199	0.104736	0.137679	0.890494	0.948122	IST1
ENSG00000130733	720.801	-0.0622368	0.452147	-0.137647	0.890519	0.948122	YIPF2
ENSG00000126243	275.244	0.0410544	0.297377	0.138055	0.890197	0.948122	LRFN3
ENSG00000197375	833.004	0.0166132	0.121049	0.137244	0.890838	0.948173	SLC22A5
ENSG00000106524	1009.98	-0.0236053	0.172971	-0.136469	0.89145	0.948733	ANKMY2
ENSG00000108799	1267.67	-0.0142625	0.105226	-0.135542	0.892183	0.949361	EZH1
ENSG00000101624	530.754	0.0208681	0.154001	0.135506	0.892212	0.949361	CEP76
ENSG00000108510	9450.52	0.0174714	0.129317	0.135106	0.892528	0.949606	MED13
ENSG00000247077	1838.87	-0.0271065	0.201028	-0.134839	0.892739	0.949739	PGAM5
ENSG00000176531	140.265	0.0568629	0.423738	0.134193	0.89325	0.950099	PHLDB3
ENSG00000167747	1956.83	0.0501375	0.373554	0.134217	0.893231	0.950099	NA
ENSG00000081692	279.835	0.0516614	0.386344	0.133719	0.893625	0.950224	JMJD4
ENSG00000185009	2916.03	0.0171393	0.128005	0.133895	0.893485	0.950224	AP3M1
ENSG00000111011	2858.36	-0.0148931	0.111322	-0.133784	0.893573	0.950224	RSRC2
ENSG00000197894	3885.46	0.0141121	0.106205	0.132876	0.894292	0.950475	ADH5
ENSG00000099385	440.736	0.0411923	0.309664	0.133023	0.894176	0.950475	BCL7C
ENSG00000169738	664.103	-0.0444791	0.334684	-0.132899	0.894273	0.950475	DCXR
ENSG00000063322	1342.77	-0.0239361	0.180051	-0.13294	0.894241	0.950475	MED29
ENSG00000100228	197.954	-0.0428398	0.321541	-0.133233	0.894009	0.950475	RAB36
ENSG00000100225	3235.92	-0.0114894	0.0865595	-0.132734	0.894404	0.950503	FBXO7
ENSG00000116819	187.567	-0.0296809	0.22502	-0.131903	0.895061	0.950836	TFAP2E
ENSG00000087338	1015.69	0.0168678	0.127779	0.132007	0.894978	0.950836	GMCL1
ENSG00000124406	197.632	-0.0308864	0.233874	-0.132064	0.894934	0.950836	ATP8A1
ENSG00000055130	3163.75	-0.0118801	0.0898553	-0.132214	0.894815	0.950836	CUL1
ENSG00000090686	3200.67	-0.018401	0.141177	-0.13034	0.896297	0.950964	USP48
ENSG00000152082	342.556	0.0926881	0.712339	0.130118	0.896473	0.950964	MZT2B
ENSG00000161267	410.4	0.0282008	0.21565	0.130771	0.895956	0.950964	BDH1
ENSG00000168291	1651.8	0.0124821	0.0951022	0.13125	0.895578	0.950964	PDHB
ENSG00000065518	1461.11	0.0267782	0.204709	0.130811	0.895925	0.950964	NDUFB4
ENSG00000163945	1369.18	-0.0169384	0.130132	-0.130163	0.896437	0.950964	UVSSA
ENSG00000083720	1720.66	-0.0172097	0.131408	-0.130963	0.895804	0.950964	OXCT1
ENSG00000124541	1253.84	0.0128135	0.0974488	0.131489	0.895388	0.950964	RRP36
ENSG00000170631	466.427	-0.0160686	0.123433	-0.130181	0.896423	0.950964	ZNF16
ENSG00000081386	332.211	-0.0208525	0.159077	-0.131085	0.895708	0.950964	ZNF510
ENSG00000141293	530.14	-0.0207334	0.1592	-0.130235	0.89638	0.950964	SKAP1
ENSG00000267080	276.154	0.026018	0.197971	0.131424	0.89544	0.950964	ASB16-AS1
ENSG00000178935	197.332	0.0332126	0.253861	0.13083	0.89591	0.950964	ZNF552
ENSG00000100360	584.12	-0.0166194	0.127321	-0.130531	0.896146	0.950964	IFT27
ENSG00000240972	413.013	0.159136	1.21928	0.130516	0.896158	0.950964	MIF
ENSG00000235847	150.841	-0.0365032	0.281718	-0.129574	0.896904	0.951147	NA
ENSG00000148296	941.539	0.0422108	0.325297	0.129761	0.896756	0.951147	SURF6
ENSG00000197798	666.33	0.0247931	0.191235	0.129647	0.896846	0.951147	FAM118B
ENSG00000165416	2422.39	0.0124369	0.0962369	0.129232	0.897174	0.951342	SUGT1
ENSG00000092020	649.314	-0.0194158	0.150777	-0.128772	0.897538	0.951541	PPP2R3C
ENSG00000130589	956.65	0.070028	0.544254	0.128668	0.897621	0.951541	HELZ2
ENSG00000160256	177.903	-0.0662996	0.514445	-0.128876	0.897456	0.951541	SLX9
ENSG00000134186	3010.65	0.0119027	0.0927275	0.128362	0.897862	0.951545	PRPF38B
ENSG00000184160	202.137	0.0638105	0.496692	0.128471	0.897776	0.951545	ADRA2C
ENSG00000108813	300.336	0.0257379	0.200645	0.128276	0.897931	0.951545	DLX4
ENSG00000128011	172.07	-0.0485284	0.378453	-0.128228	0.897968	0.951545	LRFN1
ENSG00000171435	711.592	0.015394	0.120442	0.127812	0.898298	0.951803	KSR2
ENSG00000168264	2726.99	-0.0102494	0.0804708	-0.127367	0.89865	0.952076	IRF2BP2
ENSG00000129292	2466.87	0.0159337	0.125305	0.127159	0.898814	0.952076	PHF20L1
ENSG00000103657	1861.82	0.0139585	0.10976	0.127172	0.898804	0.952076	HERC1
ENSG00000187800	427.9	0.0301634	0.23808	0.126694	0.899182	0.952375	PEAR1
ENSG00000188295	195.395	-0.0265559	0.20983	-0.126559	0.899289	0.952397	ZNF669
ENSG00000265241	2088.98	-0.0100693	0.0797333	-0.126287	0.899505	0.952533	RBM8A
ENSG00000083290	621.763	0.0138688	0.109991	0.12609	0.899661	0.952607	ULK2
ENSG00000175707	435.481	0.0442851	0.352874	0.125498	0.900129	0.952676	KDF1
ENSG00000204366	204.906	-0.0479859	0.381222	-0.125874	0.899832	0.952676	ZBTB12
ENSG00000179222	2950.68	-0.0158834	0.126708	-0.125354	0.900243	0.952676	MAGED1
ENSG00000139625	403.965	-0.0261543	0.208413	-0.125493	0.900133	0.952676	MAP3K12
ENSG00000090861	19882.3	-0.00836137	0.0665139	-0.125709	0.899963	0.952676	AARS1
ENSG00000101220	453.234	-0.061155	0.48744	-0.125462	0.900158	0.952676	ADISSP
ENSG00000241945	180.047	0.0397514	0.317487	0.125206	0.90036	0.952709	PWP2
ENSG00000125618	159.462	-0.0396616	0.317404	-0.124956	0.900558	0.952827	PAX8
ENSG00000128881	1156.57	0.0178089	0.142743	0.124762	0.900712	0.952898	TTBK2
ENSG00000235437	460.353	-0.0183565	0.147277	-0.124639	0.900809	0.95291	LINC01278
ENSG00000171311	791.055	-0.0125426	0.100871	-0.124343	0.901044	0.952975	EXOSC1
ENSG00000234684	180.829	0.0279616	0.224836	0.124365	0.901027	0.952975	SDCBP2-AS1
ENSG00000160688	1267.64	-0.0250085	0.20203	-0.123786	0.901485	0.953351	FLAD1
ENSG00000084676	1423.33	0.0162154	0.13129	0.123508	0.901705	0.953492	NCOA1
ENSG00000141858	658.93	-0.0284057	0.230397	-0.12329	0.901877	0.953584	SAMD1
ENSG00000205189	2405.45	0.0136892	0.111596	0.122668	0.90237	0.953648	ZBTB10
ENSG00000160563	429.557	0.0237321	0.193423	0.122695	0.902349	0.953648	MED27
ENSG00000150593	2969.29	-0.0110673	0.090102	-0.12283	0.902242	0.953648	PDCD4
ENSG00000139372	1001.65	0.018071	0.147258	0.122716	0.902332	0.953648	TDG
ENSG00000180776	5232.83	0.0124528	0.101159	0.123101	0.902027	0.953648	ZDHHC20
ENSG00000105258	407.624	-0.0340068	0.278256	-0.122214	0.902729	0.953936	POLR2I
ENSG00000048140	1566.86	-0.0270937	0.222225	-0.12192	0.902962	0.954	TSPAN17
ENSG00000100417	359.146	0.0344149	0.282167	0.121966	0.902926	0.954	PMM1
ENSG00000116539	4451.51	0.0144903	0.119011	0.121756	0.903092	0.954046	ASH1L
ENSG00000010278	3557.78	-0.00870939	0.071822	-0.121263	0.903482	0.954282	CD9
ENSG00000100568	2017.52	-0.0172189	0.142004	-0.121256	0.903488	0.954282	VTI1B
ENSG00000204406	879.996	-0.0178794	0.147975	-0.120827	0.903828	0.954549	MBD5
ENSG00000110104	1033.3	0.035945	0.297771	0.120714	0.903918	0.954553	CCDC86
ENSG00000158716	230.746	-0.0312995	0.260123	-0.120326	0.904225	0.954602	DUSP23
ENSG00000247596	550.849	-0.0711579	0.591902	-0.120219	0.90431	0.954602	TWF2
ENSG00000213719	8220.57	0.00988651	0.082135	0.120369	0.904191	0.954602	CLIC1
ENSG00000158122	420.823	0.0187205	0.155438	0.120437	0.904137	0.954602	PRXL2C
ENSG00000174501	321.297	0.0250418	0.209689	0.119423	0.90494	0.955176	ANKRD36C
ENSG00000108960	912.014	-0.0168839	0.141535	-0.119291	0.905045	0.955195	MMD
ENSG00000165730	415.247	0.022692	0.190701	0.118992	0.905281	0.955354	STOX1
ENSG00000178385	793.34	-0.0173424	0.146042	-0.118749	0.905474	0.955447	PLEKHM3
ENSG00000198556	235.066	-0.020585	0.173475	-0.118663	0.905542	0.955447	ZNF789
ENSG00000242193	150.376	0.0286387	0.24262	0.118039	0.906036	0.95556	NA
ENSG00000188542	148.543	-0.0268518	0.228328	-0.117602	0.906383	0.95556	DUSP28
ENSG00000076003	2729.11	-0.0168401	0.142661	-0.118043	0.906034	0.95556	MCM6
ENSG00000204599	294.979	0.0196294	0.16686	0.11764	0.906353	0.95556	TRIM39
ENSG00000106077	806.606	0.028688	0.244061	0.117544	0.906429	0.95556	ABHD11
ENSG00000198467	3809.23	-0.0317577	0.269643	-0.117777	0.906244	0.95556	TPM2
ENSG00000187764	782.738	0.0241224	0.204768	0.117803	0.906224	0.95556	SEMA4D
ENSG00000078403	2130.73	-0.0170232	0.144372	-0.117912	0.906137	0.95556	MLLT10
ENSG00000104805	1914.06	0.0405427	0.342921	0.118227	0.905887	0.95556	NUCB1
ENSG00000147121	384.063	0.0232301	0.198205	0.117202	0.9067	0.955592	KRBOX4
ENSG00000156831	502.526	-0.0231445	0.197614	-0.11712	0.906765	0.955592	NSMCE2
ENSG00000149289	1134.82	-0.0157667	0.134753	-0.117004	0.906857	0.955592	ZC3H12C
ENSG00000108679	9833.62	-0.0374328	0.319334	-0.117222	0.906684	0.955592	LGALS3BP
ENSG00000183760	331.68	-0.0313461	0.268006	-0.11696	0.906892	0.955592	ACP7
ENSG00000111605	3495.99	0.0085988	0.0735986	0.116834	0.906992	0.955607	CPSF6
ENSG00000139291	444.764	0.0200587	0.17195	0.116654	0.907134	0.955666	TMEM19
ENSG00000185215	1277.75	0.0351981	0.302576	0.116328	0.907392	0.955847	TNFAIP2
ENSG00000153406	755.373	0.0365193	0.31462	0.116074	0.907594	0.955968	NMRAL1
ENSG00000169504	10357.7	-0.0133646	0.115998	-0.115214	0.908275	0.956594	CLIC4
ENSG00000013583	643.06	-0.0151548	0.131953	-0.114851	0.908564	0.956807	HEBP1
ENSG00000157429	144.575	-0.0274147	0.240104	-0.114179	0.909096	0.957276	ZNF19
ENSG00000162695	2238.04	-0.013514	0.118822	-0.113733	0.90945	0.957466	SLC30A7
ENSG00000188343	1836.99	0.0129567	0.113902	0.113753	0.909433	0.957466	CIBAR1
ENSG00000103363	1190.02	0.0565689	0.499918	0.113156	0.909907	0.957856	ELOB
ENSG00000102221	1139.29	-0.0169181	0.149771	-0.11296	0.910062	0.957928	JADE3
ENSG00000155876	1156.92	-0.0109772	0.0975161	-0.112568	0.910373	0.957988	RRAGA
ENSG00000151498	779.577	-0.0134189	0.119106	-0.112663	0.910298	0.957988	ACAD8
ENSG00000169372	206.427	-0.0218718	0.194311	-0.112561	0.910379	0.957988	CRADD
ENSG00000120798	1363.61	0.014205	0.12703	0.111824	0.910963	0.958511	NR2C1
ENSG00000148459	387.982	-0.0225082	0.202103	-0.11137	0.911323	0.958799	PDSS1
ENSG00000116161	1732.66	-0.0137235	0.12433	-0.11038	0.912108	0.958803	CACYBP
ENSG00000140455	2832.76	-0.00956089	0.086485	-0.11055	0.911973	0.958803	USP3
ENSG00000182108	428.55	0.0294214	0.266196	0.110526	0.911993	0.958803	DEXI
ENSG00000140854	341.709	0.0520223	0.470194	0.11064	0.911902	0.958803	KATNB1
ENSG00000141582	1456.09	0.0376604	0.340769	0.110516	0.912	0.958803	CBX4
ENSG00000169750	509.713	0.0483458	0.436361	0.110793	0.91178	0.958803	RAC3
ENSG00000101276	348.051	-0.0302542	0.272187	-0.111152	0.911496	0.958803	SLC52A3
ENSG00000176533	516.811	0.028971	0.262356	0.110426	0.912071	0.958803	GNG7
ENSG00000104915	1249.73	-0.0365787	0.329768	-0.110922	0.911678	0.958803	STX10
ENSG00000204519	357.794	-0.0204425	0.186206	-0.109784	0.91258	0.959208	ZNF551
ENSG00000086504	497.649	0.041652	0.380679	0.109415	0.912873	0.959425	MRPL28
ENSG00000115459	306.516	-0.0192496	0.176719	-0.108928	0.91326	0.959739	ELMOD3
ENSG00000198886	310238	-0.0150703	0.138805	-0.108572	0.913542	0.959945	MT-ND4
ENSG00000146066	996.834	0.0241507	0.222963	0.108317	0.913744	0.960066	HIGD2A
ENSG00000162694	1281.92	0.0148368	0.137135	0.108191	0.913844	0.96008	EXTL2
ENSG00000116977	2327.66	-0.0146198	0.135347	-0.108017	0.913982	0.960133	LGALS8
ENSG00000135272	392.972	0.01734	0.161225	0.107551	0.914352	0.96043	MDFIC
ENSG00000135164	3164.29	0.0142476	0.132642	0.107414	0.914461	0.960453	DMTF1
ENSG00000169609	506.723	-0.0155333	0.145267	-0.10693	0.914845	0.960765	C15orf40
ENSG00000144445	386.43	-0.0199717	0.187588	-0.106466	0.915213	0.960812	KANSL1L
ENSG00000160813	225.328	0.0435156	0.40826	0.106588	0.915116	0.960812	PPP1R35
ENSG00000159111	2197.1	0.0156816	0.147309	0.106453	0.915223	0.960812	MRPL10
ENSG00000128185	274.996	0.065414	0.614587	0.106436	0.915237	0.960812	DGCR6L
ENSG00000168159	4764.46	-0.0227416	0.214499	-0.106022	0.915565	0.960992	RNF187
ENSG00000128708	1874.19	0.0148797	0.140375	0.106	0.915582	0.960992	HAT1
ENSG00000176946	940.848	0.0446529	0.422333	0.105729	0.915797	0.961035	THAP4
ENSG00000103047	542.642	0.0145069	0.137203	0.105733	0.915795	0.961035	TANGO6
ENSG00000184185	178.718	-0.0383783	0.364129	-0.105398	0.91606	0.961219	KCNJ12
ENSG00000172869	2288.17	0.0140123	0.13321	0.105189	0.916226	0.961301	DMXL1
ENSG00000198231	9535.14	-0.0102935	0.0981572	-0.104867	0.916481	0.961479	DDX42
ENSG00000180573	520.476	0.0155575	0.148842	0.104524	0.916754	0.961673	H2AC6
ENSG00000110057	501.884	0.0434091	0.416216	0.104294	0.916936	0.961681	UNC93B1
ENSG00000005194	1584.01	0.0134165	0.128556	0.104363	0.916881	0.961681	CIAPIN1
ENSG00000004059	1797.99	-0.0206936	0.199267	-0.103848	0.91729	0.961961	ARF5
ENSG00000166337	137.281	-0.0239796	0.231306	-0.10367	0.917431	0.962018	TAF10
ENSG00000117305	1286.46	0.0113704	0.109893	0.103468	0.917592	0.962026	HMGCL
ENSG00000111801	310.543	0.0261975	0.25326	0.103441	0.917613	0.962026	BTN3A3
ENSG00000170881	2126.32	0.0123781	0.119855	0.103275	0.917744	0.962067	RNF139
ENSG00000179240	304.382	-0.0177533	0.172074	-0.103172	0.917826	0.962067	GVQW3
ENSG00000131711	3081.16	-0.0101963	0.0992419	-0.102742	0.918168	0.962334	MAP1B
ENSG00000128789	1125.35	0.0117711	0.116644	0.100915	0.919618	0.963762	PSMG2
ENSG00000204054	1968.3	-0.0124959	0.123999	-0.100774	0.91973	0.963788	LOC124900275
ENSG00000166478	899.63	-0.013007	0.129474	-0.10046	0.919979	0.963958	ZNF143
ENSG00000214193	191.14	0.0266705	0.266439	0.1001	0.920265	0.964074	SH3D21
ENSG00000179387	2274.93	-0.0121874	0.122346	-0.0996139	0.920651	0.964074	ELMOD2
ENSG00000152939	1283.59	-0.0102582	0.102901	-0.0996903	0.92059	0.964074	MARVELD2
ENSG00000167994	289.487	-0.0492725	0.494929	-0.0995547	0.920698	0.964074	RAB3IL1
ENSG00000078124	1529.56	-0.0145663	0.145838	-0.0998793	0.92044	0.964074	ACER3
ENSG00000135392	1447.26	0.00817432	0.081929	0.0997733	0.920524	0.964074	DNAJC14
ENSG00000103966	2147.24	0.0163627	0.164729	0.099331	0.920876	0.964074	EHD4
ENSG00000127804	1377.13	-0.00899605	0.0905466	-0.0993527	0.920858	0.964074	METTL16
ENSG00000233927	2935.98	-0.0742145	0.746302	-0.099443	0.920787	0.964074	RPS28
ENSG00000173914	675.003	-0.0114463	0.115622	-0.0989978	0.92114	0.96426	RBM4B
ENSG00000212719	586.462	-0.0122099	0.123478	-0.0988834	0.921231	0.964264	LINC02693
ENSG00000106615	1967.01	-0.0118953	0.120989	-0.0983171	0.921681	0.964561	RHEB
ENSG00000058600	1424.41	0.0162414	0.165213	0.0983059	0.921689	0.964561	POLR3E
ENSG00000136159	1220.74	-0.0133816	0.136427	-0.0980862	0.921864	0.964652	NUDT15
ENSG00000171135	943.369	-0.0108553	0.111511	-0.0973473	0.922451	0.965174	JAGN1
ENSG00000135749	1173.35	0.00933425	0.0961462	0.097084	0.92266	0.965302	PCNX2
ENSG00000143761	9649.03	-0.0237158	0.244629	-0.0969458	0.922769	0.965325	ARF1
ENSG00000124762	10704.8	-0.0155586	0.160858	-0.0967223	0.922947	0.965419	CDKN1A
ENSG00000148334	1177.93	0.0404603	0.420202	0.0962879	0.923292	0.965607	PTGES2
ENSG00000059758	1634.56	0.0141264	0.147063	0.0960565	0.923476	0.965607	CDK17
ENSG00000066933	1972.68	0.0123904	0.128934	0.0960988	0.923442	0.965607	MYO9A
ENSG00000105289	674.896	-0.036005	0.374828	-0.0960576	0.923475	0.965607	TJP3
ENSG00000163686	497.849	-0.0129091	0.135116	-0.0955411	0.923885	0.965943	ABHD6
ENSG00000198915	542.238	-0.0181971	0.190774	-0.0953855	0.924009	0.965981	RASGEF1A
ENSG00000011114	2608.88	0.0104698	0.110204	0.0950042	0.924312	0.966206	BTBD7
ENSG00000204623	448.909	-0.0150713	0.159593	-0.0944358	0.924763	0.966429	POLR1HASP
ENSG00000106948	1349.37	0.0310679	0.32936	0.094328	0.924849	0.966429	AKNA
ENSG00000165312	342.935	-0.0138012	0.14649	-0.0942123	0.92494	0.966429	OTUD1
ENSG00000132507	10974.2	-0.0177266	0.188209	-0.0941854	0.924962	0.966429	EIF5A
ENSG00000141424	5508.36	0.0113534	0.120229	0.094432	0.924766	0.966429	SLC39A6
ENSG00000143842	802.729	-0.0210889	0.224958	-0.0937456	0.925311	0.96652	SOX13
ENSG00000290683	138.718	0.0260034	0.27676	0.0939563	0.925144	0.96652	NA
ENSG00000221890	1194.56	0.0186014	0.198382	0.0937655	0.925295	0.96652	NPTXR
ENSG00000114120	9234.12	0.0114734	0.122801	0.0934312	0.925561	0.966689	SLC25A36
ENSG00000116663	223.251	-0.0339466	0.364474	-0.0931388	0.925793	0.96684	FBXO6
ENSG00000221955	592.953	0.016224	0.174848	0.0927892	0.926071	0.967039	SLC12A8
ENSG00000064989	181.943	0.0240798	0.260507	0.0924344	0.926353	0.967242	CALCRL
ENSG00000140391	4982.83	-0.0108845	0.117901	-0.0923183	0.926445	0.967247	TSPAN3
ENSG00000111640	47678	0.0176732	0.191961	0.0920667	0.926645	0.967364	GAPDH
ENSG00000168890	192.613	0.0356373	0.388131	0.0918178	0.926843	0.967394	TMEM150A
ENSG00000278041	136.535	-0.021999	0.239866	-0.0917135	0.926926	0.967394	NA
ENSG00000181894	147.603	-0.0280657	0.306061	-0.0917	0.926936	0.967394	ZNF329
ENSG00000091542	2187.3	0.0145256	0.158935	0.0913932	0.92718	0.967557	ALKBH5
ENSG00000150753	9919.33	0.0073606	0.0810085	0.0908621	0.927602	0.967815	CCT5
ENSG00000140153	705.466	-0.00981904	0.108035	-0.0908875	0.927582	0.967815	WDR20
ENSG00000198919	1002.77	0.0121498	0.134444	0.0903711	0.927992	0.96813	DZIP3
ENSG00000113966	159.481	-0.0192657	0.214433	-0.0898452	0.92841	0.968201	ARL 6.00
ENSG00000127948	1533.97	-0.0334611	0.372266	-0.089885	0.928379	0.968201	POR
ENSG00000141376	1176.39	-0.00997179	0.110793	-0.090004	0.928284	0.968201	BCAS3
ENSG00000105245	516.938	-0.0315905	0.351485	-0.0898771	0.928385	0.968201	NUMBL
ENSG00000162408	1692.24	0.0103815	0.115776	0.0896688	0.92855	0.968255	NOL9
ENSG00000184194	255.134	-0.015234	0.170888	-0.089146	0.928966	0.968597	GPR173
ENSG00000165113	257.669	-0.018562	0.208811	-0.0888935	0.929167	0.968715	GKAP1
ENSG00000103152	190.012	-0.0591192	0.666645	-0.0886816	0.929335	0.968799	MPG
ENSG00000116863	536.69	0.0192781	0.21771	0.0885495	0.92944	0.968799	ADPRS
ENSG00000124177	2606.29	-0.00879761	0.0994523	-0.0884607	0.929511	0.968799	CHD6
ENSG00000197594	438.65	0.0185338	0.210731	0.0879502	0.929916	0.9691	ENPP1
ENSG00000184489	202.176	0.0451187	0.514171	0.0877505	0.930075	0.9691	PTP4A3
ENSG00000171206	3707.91	0.0229781	0.262617	0.0874968	0.930277	0.9691	TRIM8
ENSG00000138600	2872.76	0.0101684	0.116215	0.0874958	0.930277	0.9691	SPPL2A
ENSG00000141179	894.136	-0.0108798	0.124074	-0.0876876	0.930125	0.9691	PCTP
ENSG00000105607	203.925	-0.0290886	0.332686	-0.0874354	0.930325	0.9691	GCDH
ENSG00000213079	2151.63	-0.0124419	0.143304	-0.0868216	0.930813	0.969281	SCAF8
ENSG00000196453	494.676	0.0246321	0.284949	0.0864437	0.931114	0.969281	ZNF777
ENSG00000228232	251.949	0.0217519	0.250842	0.0867153	0.930898	0.969281	NA
ENSG00000122378	171.742	-0.0198856	0.229504	-0.0866458	0.930953	0.969281	PRXL2A
ENSG00000121741	3046.88	0.0124389	0.143793	0.0865053	0.931065	0.969281	ZMYM2
ENSG00000006194	428.217	-0.0132666	0.152591	-0.086942	0.930718	0.969281	ZNF263
ENSG00000101255	5475.62	-0.0129971	0.149306	-0.0870498	0.930632	0.969281	TRIB3
ENSG00000165521	226.316	-0.0189316	0.219618	-0.0862022	0.931306	0.96939	EML5
ENSG00000110536	252.536	-0.014751	0.172697	-0.0854155	0.931931	0.969858	PTPMT1
ENSG00000105173	730.182	0.01019	0.119212	0.0854775	0.931882	0.969858	CCNE1
ENSG00000178952	3854.52	0.0183556	0.216144	0.0849228	0.932323	0.970174	TUFM
ENSG00000151025	233.873	0.0160111	0.188806	0.0848015	0.932419	0.970183	GPR158
ENSG00000142684	227.324	-0.0349334	0.413441	-0.0844944	0.932663	0.970242	ZNF593
ENSG00000211456	1932.4	0.0102618	0.121687	0.0843293	0.932795	0.970242	SACM1L
ENSG00000168246	1347.18	0.0127539	0.151504	0.0841817	0.932912	0.970242	UBTD2
ENSG00000165943	1106.08	-0.00944891	0.112095	-0.084294	0.932823	0.970242	MOAP1
ENSG00000205250	2384	-0.0193252	0.229577	-0.0841775	0.932915	0.970242	E2F4
ENSG00000130724	1706.76	-0.0162802	0.193661	-0.0840652	0.933005	0.970244	CHMP2A
ENSG00000288398	177.324	-0.0255397	0.307309	-0.0831074	0.933766	0.97069	NA
ENSG00000162664	1818.42	0.0101171	0.122189	0.0827989	0.934011	0.97069	ZNF326
ENSG00000150403	2933.23	-0.00865263	0.104167	-0.0830652	0.9338	0.97069	TMCO3
ENSG00000067369	4131.28	-0.00816772	0.0986072	-0.0828309	0.933986	0.97069	TP53BP1
ENSG00000103381	425.591	-0.0123539	0.14928	-0.0827565	0.934045	0.97069	CPPED1
ENSG00000141441	704.453	-0.0112462	0.134988	-0.0833127	0.933603	0.97069	GAREM1
ENSG00000198786	115523	-0.0104278	0.126012	-0.0827527	0.934048	0.97069	MT-ND5
ENSG00000135845	480.548	0.0145189	0.177083	0.0819892	0.934655	0.971138	PIGC
ENSG00000166783	4016.43	-0.00740874	0.0903226	-0.0820253	0.934627	0.971138	MARF1
ENSG00000196878	2951.52	-0.0247578	0.30249	-0.0818466	0.934769	0.971164	LAMB3
ENSG00000174013	1640.48	-0.0091666	0.112871	-0.081213	0.935273	0.971596	FBXO45
ENSG00000159140	12460	-0.00774117	0.09546	-0.0810933	0.935368	0.971604	SON
ENSG00000174485	1095.99	0.0123217	0.152293	0.0809079	0.935515	0.971666	DENND4A
ENSG00000099624	599.3	0.0512599	0.634565	0.0807796	0.935617	0.97168	ATP5F1D
ENSG00000087903	168.539	-0.0255974	0.317565	-0.080605	0.935756	0.971733	RFX2
ENSG00000131626	2984.55	0.00631165	0.0785279	0.0803747	0.935939	0.971832	PPFIA1
ENSG00000063761	259.259	0.0194233	0.243211	0.079862	0.936347	0.972164	ADCK1
ENSG00000162783	1042.36	-0.0147526	0.186893	-0.0789364	0.937083	0.972166	IER5
ENSG00000133056	840.345	0.0137471	0.174246	0.0788946	0.937116	0.972166	PIK3C2B
ENSG00000197603	716.764	0.0110892	0.140612	0.0788635	0.937141	0.972166	CPLANE1
ENSG00000205571	171.64	-0.0188654	0.238068	-0.0792435	0.936839	0.972166	SMN1
ENSG00000214517	2309.78	-0.00753544	0.0954489	-0.0789474	0.937074	0.972166	PPME1
ENSG00000015153	575.697	-0.012857	0.162452	-0.0791434	0.936919	0.972166	YAF2
ENSG00000159184	205.659	0.0216329	0.27296	0.0792528	0.936832	0.972166	HOXB13
ENSG00000184009	68237.1	-0.0207863	0.262504	-0.0791847	0.936886	0.972166	ACTG1
ENSG00000132388	2738.81	0.0101027	0.127795	0.0790541	0.93699	0.972166	UBE2G1
ENSG00000196465	986.828	0.0206968	0.263321	0.0785991	0.937352	0.972293	MYL6B
ENSG00000224870	531.155	-0.0245992	0.314229	-0.0782843	0.937602	0.972366	MRPL20-AS1
ENSG00000116685	1247.5	0.0217883	0.279886	0.0778472	0.93795	0.972366	KIAA2013
ENSG00000239779	215.864	-0.0145128	0.186357	-0.0778764	0.937926	0.972366	WBP1
ENSG00000080371	2770.12	0.00746513	0.0958303	0.0778995	0.937908	0.972366	RAB21
ENSG00000161653	191.4	-0.0318835	0.408388	-0.0780715	0.937771	0.972366	NAGS
ENSG00000101104	6486.85	-0.0144938	0.185628	-0.0780801	0.937764	0.972366	PABPC1L
ENSG00000158882	231.182	0.0145302	0.187546	0.0774753	0.938245	0.972581	TOMM40L
ENSG00000139112	2581.9	-0.00751226	0.09763	-0.0769462	0.938666	0.972926	GABARAPL1
ENSG00000186908	1790.48	0.0113057	0.147455	0.0766722	0.938884	0.973009	ZDHHC17
ENSG00000090013	751.697	-0.0384471	0.501759	-0.0766247	0.938922	0.973009	BLVRB
ENSG00000137819	1814.21	-0.00776462	0.1015	-0.076499	0.939022	0.973021	PAQR5
ENSG00000213160	1854.28	-0.0089448	0.119649	-0.0747586	0.940407	0.973189	KLHL23
ENSG00000180370	6330.86	-0.0093824	0.12393	-0.0757075	0.939652	0.973189	PAK2
ENSG00000005059	262.941	-0.0128599	0.170885	-0.0752547	0.940012	0.973189	MCUB
ENSG00000233937	171.881	0.0181949	0.239965	0.0758231	0.93956	0.973189	NA
ENSG00000204356	1793.36	-0.013567	0.180072	-0.075342	0.939943	0.973189	NELFE
ENSG00000240230	566.765	0.0144627	0.189997	0.0761204	0.939323	0.973189	COX19
ENSG00000147180	1239.34	-0.00948798	0.126382	-0.075074	0.940156	0.973189	ZNF711
ENSG00000184083	166.6	0.0164409	0.216656	0.0758849	0.939511	0.973189	FAM120C
ENSG00000102362	418.452	-0.0120208	0.160797	-0.0747574	0.940408	0.973189	SYTL4
ENSG00000173465	237.64	0.0387665	0.509798	0.0760428	0.939385	0.973189	ZNRD2
ENSG00000178691	3707.83	-0.00898133	0.118777	-0.0756153	0.939725	0.973189	SUZ12
ENSG00000099330	233.203	0.0223269	0.296283	0.0753567	0.939931	0.973189	OCEL1
ENSG00000063241	361.426	0.0360339	0.482087	0.0747456	0.940417	0.973189	ISOC2
ENSG00000181896	332.453	-0.0111416	0.148413	-0.0750718	0.940158	0.973189	ZNF101
ENSG00000159374	689.689	-0.00962659	0.129339	-0.0744289	0.940669	0.973227	M1AP
ENSG00000172890	1512.07	-0.0141617	0.189963	-0.07455	0.940573	0.973227	NADSYN1
ENSG00000110756	1327.89	0.00915812	0.123148	0.0743669	0.940718	0.973227	HPS5
ENSG00000162415	153.858	0.0177899	0.240546	0.0739565	0.941045	0.973382	ZSWIM5
ENSG00000090432	840.612	0.0122302	0.165362	0.07396	0.941042	0.973382	MUL1
ENSG00000159423	359.27	0.0300524	0.407949	0.073667	0.941275	0.973459	ALDH4A1
ENSG00000164830	2358.63	-0.00911449	0.123767	-0.0736425	0.941295	0.973459	OXR1
ENSG00000135801	1041.39	0.00682369	0.0928986	0.0734531	0.941446	0.973523	TAF5L
ENSG00000101856	2954.03	0.00697355	0.0952997	0.0731749	0.941667	0.973602	PGRMC1
ENSG00000262879	882.292	-0.00728284	0.0995803	-0.0731354	0.941698	0.973602	NA
ENSG00000291156	171.532	-0.0166242	0.228297	-0.0728182	0.941951	0.97361	LOC100288175
ENSG00000198825	1787.96	0.0103587	0.1423	0.0727945	0.94197	0.97361	INPP5F
ENSG00000007080	836.995	0.0665655	0.912349	0.0729606	0.941837	0.97361	CCDC124
ENSG00000133703	4365.64	0.00744179	0.102778	0.0724063	0.942279	0.973838	KRAS
ENSG00000170464	289.943	0.0123229	0.171854	0.0717053	0.942836	0.97405	DNAJC18
ENSG00000110660	3395.03	-0.00801004	0.111622	-0.0717602	0.942793	0.97405	SLC35F2
ENSG00000154914	200.177	-0.0197533	0.275184	-0.0717823	0.942775	0.97405	USP43
ENSG00000181513	140.316	-0.0308421	0.430008	-0.0717244	0.942821	0.97405	ACBD4
ENSG00000180263	1575.89	-0.0100136	0.140266	-0.0713902	0.943087	0.974218	FGD6
ENSG00000182134	471.696	-0.0133269	0.187356	-0.0711315	0.943293	0.974269	TDRKH
ENSG00000101150	3846.56	0.00837582	0.117794	0.0711056	0.943314	0.974269	TPD52L2
ENSG00000196646	163.875	0.0167225	0.236868	0.0705983	0.943717	0.974595	ZNF136
ENSG00000138792	341.41	0.011333	0.161174	0.0703152	0.943943	0.974696	ENPEP
ENSG00000109062	1466.81	-0.0158166	0.225132	-0.0702546	0.943991	0.974696	NHERF1
ENSG00000125898	208.597	0.0206639	0.294619	0.0701377	0.944084	0.974701	FAM110A
ENSG00000128394	453.306	-0.00951381	0.136389	-0.0697547	0.944389	0.974924	APOBEC3F
ENSG00000032742	885.149	0.00842753	0.121272	0.0694928	0.944597	0.975048	IFT88
ENSG00000116209	3908	-0.00647254	0.0936957	-0.0690804	0.944926	0.975114	TMEM59
ENSG00000166847	3012.33	0.00704433	0.101923	0.0691144	0.944899	0.975114	DCTN5
ENSG00000006740	325.262	0.0154221	0.222586	0.0692863	0.944762	0.975114	ARHGAP44
ENSG00000162426	165.176	0.0391978	0.568391	0.0689627	0.945019	0.975119	SLC45A1
ENSG00000226950	825.461	-0.00750535	0.109179	-0.0687437	0.945194	0.975208	DANCR
ENSG00000260852	380.136	0.0102063	0.149911	0.0680825	0.94572	0.97566	FBXL19-AS1
ENSG00000185220	413.879	0.00955284	0.140568	0.0679588	0.945818	0.975671	PGBD2
ENSG00000170892	846.925	0.0233464	0.34597	0.067481	0.946199	0.975972	TSEN34
ENSG00000115652	2035.95	-0.00488981	0.0729661	-0.0670149	0.94657	0.976008	UXS1
ENSG00000161217	1768.58	0.0054851	0.082032	0.0668654	0.946689	0.976008	PCYT1A
ENSG00000281706	229.18	0.0127627	0.190548	0.0669787	0.946599	0.976008	LINC01012
ENSG00000198081	531.281	0.010089	0.151099	0.0667708	0.946764	0.976008	ZBTB14
ENSG00000153391	257.493	-0.0129328	0.192482	-0.0671897	0.946431	0.976008	INO80C
ENSG00000124228	1786.68	0.00705625	0.105261	0.0670359	0.946553	0.976008	DDX27
ENSG00000135945	1708.56	0.00862232	0.129872	0.0663911	0.947066	0.976171	REV1
ENSG00000164211	1489.5	0.00817344	0.123186	0.0663503	0.947099	0.976171	STARD4
ENSG00000111679	659.612	-0.0191742	0.289724	-0.0661811	0.947234	0.976219	PTPN6
ENSG00000121989	563.6	0.0119107	0.180731	0.0659031	0.947455	0.976282	ACVR2A
ENSG00000109536	754.219	-0.00730569	0.111367	-0.0655998	0.947696	0.976282	FRG1
ENSG00000161904	1016.38	-0.0127694	0.193892	-0.0658583	0.947491	0.976282	LEMD2
ENSG00000111670	3371.25	0.0092013	0.140482	0.0654983	0.947777	0.976282	GNPTAB
ENSG00000213995	1289.65	-0.0149936	0.228206	-0.0657021	0.947615	0.976282	NAXD
ENSG00000266962	246.524	0.0334656	0.511412	0.0654378	0.947825	0.976282	HSD17B1-AS1
ENSG00000128016	2484.01	0.0135736	0.207938	0.0652772	0.947953	0.976323	ZFP36
ENSG00000181982	344.685	0.0104759	0.162819	0.0643404	0.948699	0.977	CCDC149
ENSG00000143740	674.439	0.0123888	0.195341	0.0634214	0.949431	0.977313	SNAP47
ENSG00000137168	1420.94	-0.00752322	0.118412	-0.0635342	0.949341	0.977313	PPIL1
ENSG00000102172	3055.59	0.00664184	0.104756	0.0634033	0.949445	0.977313	SMS
ENSG00000080815	2640.01	-0.00626205	0.0984811	-0.0635863	0.9493	0.977313	PSEN1
ENSG00000074696	3364.57	0.00694794	0.109502	0.0634501	0.949408	0.977313	HACD3
ENSG00000133657	8518.64	-0.00746586	0.118478	-0.0630149	0.949755	0.97754	ATP13A3
ENSG00000183421	237.589	-0.0179211	0.2887	-0.0620752	0.950503	0.978219	RIPK4
ENSG00000140367	1122.91	-0.00933245	0.150677	-0.0619366	0.950613	0.978242	UBE2Q2
ENSG00000085998	2640.75	-0.0105945	0.17225	-0.0615065	0.950956	0.978503	POMGNT1
ENSG00000070882	2621.25	-0.00588979	0.0960293	-0.0613333	0.951094	0.978554	OSBPL3
ENSG00000155016	392.961	0.0112456	0.183781	0.0611902	0.951208	0.97858	CYP2U1
ENSG00000163320	3821.46	0.00788313	0.129972	0.0606526	0.951636	0.978929	CGGBP1
ENSG00000117592	5733.62	0.0047344	0.0791233	0.0598357	0.952286	0.979366	PRDX6
ENSG00000143321	8171.01	-0.00451176	0.0755243	-0.0597392	0.952363	0.979366	HDGF
ENSG00000198420	1175.9	-0.00706207	0.118154	-0.05977	0.952339	0.979366	TCAF1
ENSG00000125995	236.389	0.0342	0.573113	0.0596742	0.952415	0.979366	ROMO1
ENSG00000008283	2389.03	-0.00971277	0.16314	-0.0595364	0.952525	0.979388	CYB561
ENSG00000197021	224.53	0.0139068	0.23609	0.0589046	0.953028	0.979459	EOLA2
ENSG00000177951	2208.72	-0.00938134	0.158406	-0.0592236	0.952774	0.979459	BET1L
ENSG00000118596	445.485	-0.0106207	0.180035	-0.0589924	0.952958	0.979459	SLC16A7
ENSG00000059122	1189.49	-0.027265	0.462965	-0.0588922	0.953038	0.979459	FLYWCH1
ENSG00000228300	194.164	0.0411807	0.69778	0.0590167	0.952939	0.979459	FAM174C
ENSG00000105671	698.702	-0.0247717	0.422214	-0.058671	0.953214	0.979549	DDX49
ENSG00000101347	1198.82	0.00636687	0.109324	0.0582384	0.953559	0.979812	SAMHD1
ENSG00000153147	7907.52	-0.00693046	0.120922	-0.0573133	0.954296	0.980114	SMARCA5
ENSG00000128989	9771.27	-0.00602961	0.104845	-0.0575096	0.954139	0.980114	ARPP19
ENSG00000275835	726.909	0.0087645	0.151904	0.0576974	0.95399	0.980114	TUBGCP5
ENSG00000179604	1526.97	-0.0125369	0.217606	-0.0576129	0.954057	0.980114	CDC42EP4
ENSG00000128228	184.206	-0.0294835	0.513673	-0.0573974	0.954229	0.980114	SDF2L1
ENSG00000170412	841.207	0.02415	0.426556	0.0566164	0.954851	0.980593	GPRC5C
ENSG00000137161	1326.44	0.0106381	0.189592	0.0561104	0.955254	0.980916	CNPY3
ENSG00000158715	449.19	0.0141048	0.252879	0.055777	0.955519	0.981017	SLC45A3
ENSG00000170430	137.732	0.0290088	0.520207	0.055764	0.95553	0.981017	MGMT
ENSG00000014914	277.316	0.00920468	0.166309	0.0553468	0.955862	0.981252	MTMR11
ENSG00000173674	2413.02	-0.00674602	0.122092	-0.0552536	0.955936	0.981252	EIF1AX
ENSG00000125944	6703.94	-0.00416069	0.0755253	-0.0550901	0.956067	0.981294	HNRNPR
ENSG00000119392	1592.88	-0.00678087	0.123539	-0.0548886	0.956227	0.981307	GLE1
ENSG00000204237	416.029	-0.0223942	0.408272	-0.0548511	0.956257	0.981307	OXLD1
ENSG00000197008	388.151	0.00965756	0.176473	0.0547254	0.956357	0.981319	ZNF138
ENSG00000163867	364.643	-0.0115943	0.213197	-0.0543832	0.95663	0.981465	ZMYM6
ENSG00000204856	147.922	0.0116689	0.214805	0.0543232	0.956678	0.981465	FAM216A
ENSG00000157020	1703.68	0.00988638	0.184297	0.0536439	0.957219	0.981797	SEC13
ENSG00000136518	1909.89	0.00752119	0.140366	0.0535829	0.957267	0.981797	ACTL6A
ENSG00000106484	1098.04	0.00589295	0.109973	0.0535853	0.957266	0.981797	MEST
ENSG00000163468	13236.1	-0.00388781	0.0733878	-0.0529763	0.957751	0.982174	CCT3
ENSG00000234771	390.235	-0.00864593	0.163446	-0.0528977	0.957813	0.982174	NA
ENSG00000109929	1987.37	-0.00649575	0.123646	-0.0525352	0.958102	0.982288	SC5D
ENSG00000107874	1219.46	0.0135973	0.258648	0.0525709	0.958074	0.982288	CUEDC2
ENSG00000149761	419.037	0.0264546	0.506245	0.0522565	0.958324	0.982425	NUDT22
ENSG00000163026	585.99	-0.00920529	0.178078	-0.0516926	0.958774	0.982446	WDCP
ENSG00000145833	3846.08	-0.00630145	0.121737	-0.0517627	0.958718	0.982446	DDX46
ENSG00000128951	760.852	0.00676689	0.130957	0.0516727	0.958789	0.982446	DUT
ENSG00000090447	571.33	-0.0168309	0.325105	-0.0517706	0.958711	0.982446	TFAP4
ENSG00000141404	266.752	-0.00963393	0.186183	-0.0517443	0.958732	0.982446	GNAL
ENSG00000111319	3935.9	-0.00736956	0.143784	-0.0512544	0.959123	0.982696	SCNN1A
ENSG00000104524	213.654	-0.0264041	0.517906	-0.0509825	0.959339	0.982827	PYCR3
ENSG00000006125	15127.2	0.00616113	0.121439	0.0507342	0.959537	0.982938	AP2B1
ENSG00000050327	618.178	-0.00665236	0.132002	-0.050396	0.959807	0.983123	ARHGEF5
ENSG00000131171	1622.93	0.00673784	0.134461	0.0501098	0.960035	0.983175	SH3BGRL
ENSG00000104823	426.523	0.0275877	0.549725	0.0501846	0.959975	0.983175	ECH1
ENSG00000161533	2428.82	-0.00457048	0.0915758	-0.0499092	0.960195	0.983247	ACOX1
ENSG00000164074	684.228	-0.00750001	0.15168	-0.0494462	0.960564	0.983534	ABHD18
ENSG00000163795	380.036	0.020862	0.424669	0.0491252	0.960819	0.983705	ZNF513
ENSG00000165156	1127.57	0.00635206	0.130282	0.0487562	0.961114	0.983732	ZHX1
ENSG00000258890	3244.14	-0.00619667	0.127065	-0.0487677	0.961104	0.983732	CEP95
ENSG00000167772	166.143	-0.0246415	0.504988	-0.0487963	0.961082	0.983732	ANGPTL4
ENSG00000047365	2051.48	0.00570609	0.118104	0.0483141	0.961466	0.98376	ARAP2
ENSG00000075213	1228.03	0.00773826	0.160418	0.048238	0.961527	0.98376	SEMA3A
ENSG00000070761	1027.57	0.0051884	0.107724	0.0481636	0.961586	0.98376	CFAP20
ENSG00000089847	160.956	0.0203675	0.422676	0.0481871	0.961567	0.98376	ANKRD24
ENSG00000249471	141.582	0.0133757	0.276664	0.0483462	0.96144	0.98376	ZNF324B
ENSG00000092820	42238.2	-0.0051684	0.107711	-0.0479839	0.961729	0.983795	EZR
ENSG00000176884	189.11	-0.0237528	0.495914	-0.047897	0.961798	0.983795	GRIN1
ENSG00000187118	375.389	-0.00814852	0.172176	-0.0473268	0.962253	0.984027	CMC1
ENSG00000147099	372.164	0.00784526	0.165942	0.047277	0.962292	0.984027	HDAC8
ENSG00000130811	2085.77	-0.0139059	0.292896	-0.0474771	0.962133	0.984027	EIF3G
ENSG00000214022	1252.47	0.013076	0.277758	0.047077	0.962452	0.984099	REPIN1
ENSG00000134253	199.288	-0.00943439	0.20268	-0.0465483	0.962873	0.984295	TRIM45
ENSG00000119862	741.265	-0.00785652	0.168343	-0.0466696	0.962777	0.984295	LGALSL
ENSG00000004534	3373.2	0.0051478	0.110704	0.0465007	0.962911	0.984295	RBM6
ENSG00000284194	196.922	0.025006	0.551627	0.0453313	0.963843	0.985157	SCO2
ENSG00000136709	2397.68	0.00442379	0.0983796	0.0449666	0.964134	0.985309	WDR33
ENSG00000196712	2158.08	0.00568352	0.126838	0.0448094	0.964259	0.985309	NF1
ENSG00000063180	569.695	0.00757898	0.16873	0.0449179	0.964173	0.985309	CA11
ENSG00000162636	651.963	0.00595045	0.133409	0.044603	0.964424	0.985386	EEIG2
ENSG00000274020	173.497	0.010185	0.232373	0.0438306	0.965039	0.98545	LINC01138
ENSG00000187736	319.059	-0.00672281	0.15409	-0.0436291	0.9652	0.98545	NHEJ1
ENSG00000146757	527.588	-0.00778888	0.178487	-0.0436383	0.965193	0.98545	ZNF92
ENSG00000158301	205.227	-0.00958901	0.219774	-0.0436312	0.965198	0.98545	GPRASP2
ENSG00000047249	781.77	-0.00514691	0.116917	-0.0440218	0.964887	0.98545	ATP6V1H
ENSG00000164754	11283.4	0.0051471	0.116361	0.0442338	0.964718	0.98545	RAD21
ENSG00000147526	3838.2	0.00428014	0.0966837	0.0442695	0.96469	0.98545	TACC1
ENSG00000179335	1426.87	0.0084405	0.192687	0.0438042	0.965061	0.98545	CLK3
ENSG00000116205	548.209	0.00671107	0.154634	0.0433996	0.965383	0.985545	TCEANC2
ENSG00000149257	3100.07	-0.00815999	0.190798	-0.0427677	0.965887	0.985968	SERPINH1
ENSG00000139514	9535.49	-0.00535666	0.126504	-0.0423437	0.966225	0.986222	SLC7A1
ENSG00000157827	3220.13	0.00470552	0.111775	0.0420981	0.966421	0.986331	FMNL2
ENSG00000099219	3276.7	0.00520958	0.124151	0.0419617	0.966529	0.986351	ERMP1
ENSG00000066739	1229.57	-0.00515645	0.123249	-0.0418377	0.966628	0.986361	ATG2B
ENSG00000137815	1955.38	0.00392715	0.0944523	0.0415781	0.966835	0.986481	RTF1
ENSG00000120800	1486.42	-0.00599651	0.145237	-0.0412877	0.967067	0.986538	UTP20
ENSG00000197296	423.979	-0.00699443	0.169426	-0.0412831	0.96707	0.986538	FITM2
ENSG00000162910	291.253	-0.0170641	0.418776	-0.0407476	0.967497	0.98661	MRPL55
ENSG00000027847	405.52	0.0163608	0.399645	0.0409384	0.967345	0.98661	B4GALT7
ENSG00000111860	343.55	-0.0079086	0.194055	-0.0407544	0.967492	0.98661	CEP85L
ENSG00000115255	643.273	-0.0184789	0.452709	-0.0408184	0.967441	0.98661	REEP6
ENSG00000188158	794.232	-0.00496519	0.122206	-0.0406297	0.967591	0.986614	NHS
ENSG00000187164	5948.42	-0.00481431	0.119214	-0.0403837	0.967787	0.986635	SHTN1
ENSG00000185813	748.684	0.0115594	0.286264	0.0403801	0.96779	0.986635	PCYT2
ENSG00000172456	215.914	-0.00815981	0.202687	-0.0402581	0.967887	0.986643	FGGY
ENSG00000141027	3104.79	0.00418288	0.104686	0.0399566	0.968128	0.986797	NCOR1
ENSG00000109065	983.122	0.00910817	0.229255	0.0397295	0.968309	0.986891	NAT9
ENSG00000051523	1335.94	0.0192031	0.485382	0.039563	0.968442	0.986935	CYBA
ENSG00000081721	742.177	-0.004572	0.117894	-0.0387807	0.969065	0.98707	DUSP12
ENSG00000114805	189.071	-0.0104204	0.266196	-0.0391457	0.968774	0.98707	PLCH1
ENSG00000065882	2029.57	-0.00305416	0.0783027	-0.0390045	0.968887	0.98707	TBC1D1
ENSG00000170619	375.66	-0.0124406	0.323598	-0.0384446	0.969333	0.98707	COMMD5
ENSG00000137040	1453.93	0.00553891	0.142161	0.0389622	0.96892	0.98707	RANBP6
ENSG00000107521	441.832	-0.00502319	0.129895	-0.0386713	0.969152	0.98707	HPS1
ENSG00000225614	556.638	-0.0175313	0.456449	-0.0384079	0.969362	0.98707	ZNF469
ENSG00000070770	3604.79	0.00384217	0.0986849	0.0389338	0.968943	0.98707	CSNK2A2
ENSG00000167658	45816.7	-0.0197622	0.5148	-0.038388	0.969378	0.98707	EEF2
ENSG00000127334	1778.15	0.00399466	0.10483	0.038106	0.969603	0.987117	DYRK2
ENSG00000087253	667.013	-0.00544246	0.14261	-0.0381631	0.969558	0.987117	LPCAT2
ENSG00000147082	225.114	-0.00874652	0.232265	-0.0376576	0.969961	0.987119	CCNB3
ENSG00000072415	1373.5	0.00497056	0.131546	0.0377858	0.969858	0.987119	PALS1
ENSG00000179148	140.384	-0.0109416	0.291437	-0.0375435	0.970052	0.987119	ALOXE3
ENSG00000221926	390.106	-0.00520994	0.138646	-0.0375773	0.970025	0.987119	TRIM16
ENSG00000007255	191.117	-0.0214961	0.567294	-0.0378924	0.969773	0.987119	TRAPPC6A
ENSG00000117010	142.835	0.01011	0.271417	0.0372491	0.970286	0.987267	ZNF684
ENSG00000176024	148.903	-0.00893144	0.243504	-0.0366788	0.970741	0.987638	ZNF613
ENSG00000178184	401.794	0.00562347	0.153896	0.0365408	0.970851	0.987659	PARD6G
ENSG00000271643	243.905	-0.00721074	0.198066	-0.0364057	0.970959	0.987678	PDCD6IP-DT
ENSG00000126458	630.949	0.0153189	0.424137	0.0361178	0.971188	0.98782	RRAS
ENSG00000135966	1275.58	-0.0045551	0.128119	-0.0355537	0.971638	0.988005	TGFBRAP1
ENSG00000169249	248.368	-0.00742707	0.207864	-0.0357304	0.971497	0.988005	ZRSR2
ENSG00000132254	2043.6	-0.0042562	0.119605	-0.0355855	0.971613	0.988005	ARFIP2
ENSG00000122783	1064.09	0.00485345	0.137847	0.0352089	0.971913	0.988194	CYREN
ENSG00000163874	280.546	0.0151469	0.435123	0.0348106	0.972231	0.988345	ZC3H12A
ENSG00000116260	3814.48	-0.00770091	0.221303	-0.0347981	0.972241	0.988345	QSOX1
ENSG00000103024	159.773	-0.0286574	0.836393	-0.034263	0.972667	0.988546	NME3
ENSG00000198931	1369.15	0.0136131	0.396403	0.0343416	0.972605	0.988546	APRT
ENSG00000167085	5586.84	-0.00459501	0.134305	-0.0342134	0.972707	0.988546	PHB1
ENSG00000291081	165.219	-0.00812659	0.240219	-0.03383	0.973013	0.988675	FAM86HP
ENSG00000141569	1492.68	-0.00737995	0.217593	-0.0339163	0.972944	0.988675	TRIM65
ENSG00000213096	156.529	0.0074893	0.22254	0.0336537	0.973153	0.988727	ZNF254
ENSG00000104517	10754.6	-0.00406296	0.122051	-0.0332891	0.973444	0.988931	UBR5
ENSG00000163870	498.821	-0.0100178	0.30592	-0.0327465	0.973877	0.989007	TPRA1
ENSG00000197279	277.72	0.00565022	0.172307	0.0327916	0.973841	0.989007	ZNF165
ENSG00000153157	175.198	-0.00769156	0.234705	-0.0327712	0.973857	0.989007	SYCP2L
ENSG00000166839	188.363	0.00837937	0.255733	0.0327661	0.973861	0.989007	ANKDD1A
ENSG00000169857	436.553	0.00542264	0.166301	0.0326074	0.973988	0.989029	AVEN
ENSG00000080298	1127	0.0042766	0.132731	0.0322201	0.974297	0.989251	RFX3
ENSG00000291100	342.166	0.00473107	0.14774	0.0320229	0.974454	0.98932	NA
ENSG00000075539	3624.55	-0.00416679	0.132391	-0.0314733	0.974892	0.989603	FRYL
ENSG00000205730	5424.36	0.00249465	0.0793238	0.0314489	0.974912	0.989603	ITPRIPL2
ENSG00000173349	229.137	-0.00654781	0.210172	-0.0311546	0.975146	0.989654	SFT2D3
ENSG00000135111	292.344	-0.00514383	0.165669	-0.0310488	0.975231	0.989654	TBX3
ENSG00000100485	1875.18	0.00445137	0.142567	0.0312231	0.975092	0.989654	SOS 2
ENSG00000083896	3304.8	0.00372676	0.121488	0.0306759	0.975528	0.989774	YTHDC1
ENSG00000048649	3741.53	-0.00370751	0.120625	-0.0307358	0.97548	0.989774	RSF1
ENSG00000120675	855.092	0.00372889	0.123099	0.0302918	0.975834	0.989915	DNAJC15
ENSG00000279089	234.904	-0.00587845	0.194158	-0.0302766	0.975846	0.989915	NA
ENSG00000157911	435.408	0.00701565	0.234919	0.0298641	0.976175	0.990158	PEX10
ENSG00000166189	625.772	-0.011602	0.39251	-0.0295584	0.976419	0.990219	HPS6
ENSG00000188026	390.347	0.00854962	0.290298	0.0294512	0.976505	0.990219	RILPL1
ENSG00000174442	988.471	-0.00457156	0.155105	-0.029474	0.976487	0.990219	ZWILCH
ENSG00000163904	1846.24	-0.00328236	0.112787	-0.0291024	0.976783	0.990319	SENP2
ENSG00000134758	1763.23	0.0031413	0.10774	0.0291563	0.97674	0.990319	RNF138
ENSG00000143198	1243.7	0.00360553	0.127808	0.0282105	0.977494	0.990553	MGST3
ENSG00000051382	2626.49	-0.00365146	0.130238	-0.0280368	0.977633	0.990553	PIK3CB
ENSG00000169019	582.116	0.0032249	0.113972	0.0282956	0.977426	0.990553	COMMD8
ENSG00000198624	349.186	0.00426064	0.149905	0.0284222	0.977325	0.990553	CCDC69
ENSG00000110628	340.698	-0.016373	0.570919	-0.0286784	0.977121	0.990553	SLC67A1
ENSG00000120451	2828.11	-0.00280827	0.1002	-0.0280266	0.977641	0.990553	SNX19
ENSG00000108443	3485.54	0.00351692	0.123367	0.0285077	0.977257	0.990553	RPS6KB1
ENSG00000138758	5459.93	-0.00343696	0.124033	-0.0277101	0.977893	0.99064	SEPTIN11
ENSG00000275395	192.274	0.0130539	0.471351	0.0276946	0.977906	0.99064	FCGBP
ENSG00000163629	2136.71	0.00368191	0.135792	0.0271143	0.978369	0.990836	PTPN13
ENSG00000288722	156.616	0.00635528	0.23409	0.0271489	0.978341	0.990836	F8A1
ENSG00000139977	1485.02	0.00321	0.118196	0.0271584	0.978333	0.990836	NAA30
ENSG00000136243	1158.43	-0.00273659	0.102685	-0.0266502	0.978739	0.99112	NUP42
ENSG00000169598	340.929	-0.00452807	0.170947	-0.0264881	0.978868	0.99116	DFFB
ENSG00000140939	795.335	0.00558133	0.212866	0.0262199	0.979082	0.991286	NOL3
ENSG00000144228	3079.95	0.00355968	0.136852	0.0260112	0.979248	0.99131	SPOPL
ENSG00000204642	309.251	0.0106899	0.411712	0.0259645	0.979286	0.99131	HLA-F
ENSG00000118898	3259.46	0.00658621	0.256425	0.0256848	0.979509	0.991445	PPL
ENSG00000100505	177.489	-0.00596198	0.234238	-0.0254527	0.979694	0.991542	TRIM9
ENSG00000103226	302.133	0.00480349	0.19073	0.0251848	0.979908	0.991667	NOMO3
ENSG00000168040	614.569	-0.00406492	0.164481	-0.0247137	0.980283	0.991911	FADD
ENSG00000183010	8023.21	-0.00808076	0.327724	-0.0246572	0.980328	0.991911	PYCR1
ENSG00000198040	609.758	-0.00438554	0.180664	-0.0242746	0.980634	0.992038	ZNF84
ENSG00000123201	253.349	-0.00456275	0.187188	-0.0243753	0.980553	0.992038	NA
ENSG00000290292	836.37	-0.00286225	0.119784	-0.0238951	0.980936	0.992072	HOMEZ
ENSG00000186665	940.912	0.00235429	0.0980335	0.0240151	0.980841	0.992072	C17orf58
ENSG00000105669	862.824	-0.0115333	0.481094	-0.023973	0.980874	0.992072	COPE
ENSG00000170264	425.479	0.00330361	0.139533	0.0236762	0.981111	0.992129	FAM161A
ENSG00000156639	3858.87	0.00333875	0.141864	0.0235349	0.981224	0.992129	ZFAND3
ENSG00000274211	3185.14	0.0015749	0.0670532	0.0234873	0.981262	0.992129	SOCS7
ENSG00000153922	3722.42	0.00282884	0.123472	0.0229108	0.981721	0.992503	CHD1
ENSG00000164867	190.98	0.0138257	0.622942	0.0221942	0.982293	0.99299	NOS3
ENSG00000142920	144.435	0.00575548	0.260824	0.0220665	0.982395	0.993002	AZIN2
ENSG00000120910	427.427	-0.00339399	0.155638	-0.0218069	0.982602	0.99312	PPP3CC
ENSG00000185917	502.842	0.00312162	0.143924	0.0216893	0.982696	0.993124	SETD4
ENSG00000248112	310.864	-0.00454089	0.214236	-0.0211958	0.983089	0.993209	LOC105379051
ENSG00000165055	1142.85	0.0021075	0.0997234	0.0211334	0.983139	0.993209	METTL2B
ENSG00000179091	2671.1	0.00618106	0.290511	0.0212765	0.983025	0.993209	CYC1
ENSG00000183617	462.239	0.00779072	0.36448	0.0213749	0.982947	0.993209	MRPL54
ENSG00000290600	156.164	-0.00487756	0.235921	-0.0206745	0.983505	0.99329	LOC155060
ENSG00000198157	163.75	0.00474518	0.233109	0.0203561	0.983759	0.99329	HMGN5
ENSG00000181649	1533.65	-0.0160176	0.783263	-0.0204498	0.983685	0.99329	PHLDA2
ENSG00000100558	1357.71	0.00242945	0.117122	0.0207429	0.983451	0.99329	PLEK2
ENSG00000069974	371.91	-0.00362999	0.177206	-0.0204846	0.983657	0.99329	RAB27A
ENSG00000185453	300.79	0.00610879	0.295331	0.0206846	0.983497	0.99329	ZSWIM9
ENSG00000134884	5191.9	-0.00178537	0.0898365	-0.0198736	0.984144	0.993588	ARGLU1
ENSG00000107164	3864.01	0.0016268	0.0831758	0.0195585	0.984396	0.993751	FUBP3
ENSG00000173209	1294.93	-0.00180902	0.0942622	-0.0191914	0.984688	0.993956	NA
ENSG00000079335	280.267	-0.00346351	0.185791	-0.018642	0.985127	0.994307	CDC14A
ENSG00000162591	1012.2	0.00764815	0.421707	0.0181362	0.98553	0.994624	MEGF6
ENSG00000006695	658.074	-0.00226369	0.12756	-0.017746	0.985841	0.994847	COX10
ENSG00000174695	4840.59	0.00195393	0.113431	0.0172257	0.986257	0.995146	TMEM167A
ENSG00000105778	5626.46	0.00162835	0.0976155	0.0166813	0.986691	0.995146	AVL9
ENSG00000107130	1589.79	-0.00334652	0.201501	-0.016608	0.986749	0.995146	NCS1
ENSG00000120217	242.75	-0.0032134	0.194987	-0.0164801	0.986851	0.995146	CD274
ENSG00000148225	314.815	-0.00268501	0.158627	-0.0169266	0.986495	0.995146	WDR31
ENSG00000237036	149.893	0.00380802	0.231188	0.0164715	0.986858	0.995146	ZEB1-AS1
ENSG00000092036	240.159	-0.00321737	0.18863	-0.0170565	0.986392	0.995146	HAUS4
ENSG00000077348	546.996	0.00870909	0.520696	0.0167259	0.986655	0.995146	EXOSC5
ENSG00000140511	201.897	0.00584314	0.364743	0.0160199	0.987219	0.995327	HAPLN3
ENSG00000004142	1991.99	0.00169353	0.105472	0.0160567	0.987189	0.995327	POLDIP2
ENSG00000169905	7148.89	-0.00166828	0.106049	-0.0157312	0.987449	0.995469	TOR1AIP2
ENSG00000264522	1730.5	-0.0011537	0.0764709	-0.0150868	0.987963	0.995573	OTUD7B
ENSG00000197121	526.701	-0.00225246	0.147877	-0.015232	0.987847	0.995573	PGAP1
ENSG00000204228	156.771	-0.00319423	0.209377	-0.0152559	0.987828	0.995573	HSD17B8
ENSG00000005075	328.73	0.00599755	0.39887	0.0150364	0.988003	0.995573	POLR2J
ENSG00000141873	199.819	0.00505089	0.331964	0.0152151	0.987861	0.995573	SLC39A3
ENSG00000102241	2850.42	0.00164291	0.111603	0.014721	0.988255	0.995645	HTATSF1
ENSG00000198246	225.329	0.00440121	0.298952	0.0147221	0.988254	0.995645	SLC29A3
ENSG00000117308	1614.36	0.00360882	0.268174	0.013457	0.989263	0.995681	GALE
ENSG00000163931	5566.26	0.00406278	0.298746	0.0135995	0.98915	0.995681	TKT
ENSG00000102312	208.476	-0.00365019	0.251763	-0.0144985	0.988432	0.995681	PORCN
ENSG00000158806	151.099	0.00386173	0.27499	0.0140431	0.988796	0.995681	NPM2
ENSG00000290994	161.115	0.00312919	0.218967	0.0142907	0.988598	0.995681	FAM86C2P
ENSG00000108055	3350.47	0.00196813	0.144346	0.0136348	0.989121	0.995681	SMC3
ENSG00000185591	7767.35	0.00129289	0.0958443	0.0134895	0.989237	0.995681	SP1
ENSG00000131981	3033.24	-0.00145955	0.109137	-0.0133735	0.98933	0.995681	LGALS3
ENSG00000072736	950.3	0.00188195	0.141273	0.0133213	0.989371	0.995681	NFATC3
ENSG00000091157	677.296	0.00153341	0.107139	0.0143123	0.988581	0.995681	WDR7
ENSG00000196756	713.399	-0.00221596	0.164935	-0.0134354	0.98928	0.995681	SNHG17
ENSG00000161179	320.982	-0.00590148	0.441463	-0.013368	0.989334	0.995681	YDJC
ENSG00000131873	2111.31	0.00146463	0.112379	0.013033	0.989601	0.995731	CHSY1
ENSG00000176490	816.047	-0.00252769	0.193683	-0.0130506	0.989587	0.995731	DIRAS1
ENSG00000213753	351.925	-0.0033682	0.263121	-0.012801	0.989787	0.995826	RPL23AP79
ENSG00000142444	208.579	0.00300602	0.238709	0.0125928	0.989953	0.995903	TIMM29
ENSG00000164105	140.953	0.00285347	0.229678	0.0124238	0.990088	0.995948	SAP30
ENSG00000240875	239.681	-0.00221055	0.185291	-0.0119302	0.990481	0.996148	NA
ENSG00000104714	645.226	0.00248379	0.20599	0.0120578	0.990379	0.996148	ERICH1
ENSG00000204673	1345.66	-0.00273915	0.231441	-0.0118352	0.990557	0.996148	AKT1S1
ENSG00000112855	1284.19	-0.001412	0.122286	-0.0115467	0.990787	0.996289	HARS2
ENSG00000118200	3074.02	-0.00144758	0.135771	-0.0106619	0.991493	0.996497	CAMSAP2
ENSG00000275764	199.411	0.00267232	0.25191	0.0106082	0.991536	0.996497	NA
ENSG00000135473	1557.22	0.00103902	0.0974895	0.0106578	0.991497	0.996497	PAN2
ENSG00000168286	376.406	-0.00277239	0.254228	-0.0109052	0.991299	0.996497	THAP11
ENSG00000125170	518.002	-0.00311062	0.28391	-0.0109564	0.991258	0.996497	DOK4
ENSG00000134504	405.015	0.00203836	0.189408	0.0107617	0.991414	0.996497	KCTD1
ENSG00000159166	1018.81	0.00339696	0.329583	0.0103068	0.991776	0.996558	LAD1
ENSG00000006756	829.2	-0.00117556	0.114057	-0.0103069	0.991776	0.996558	ARSD
ENSG00000141447	905.039	-0.00124493	0.124038	-0.0100367	0.991992	0.996684	OSBPL1A
ENSG00000084207	2900.75	-0.0037055	0.382186	-0.00969553	0.992264	0.996685	GSTP1
ENSG00000018236	211.174	-0.00227031	0.231267	-0.00981685	0.992167	0.996685	CNTN1
ENSG00000226137	807.095	0.00234024	0.239063	0.00978924	0.992189	0.996685	BAIAP2-DT
ENSG00000112592	813.959	0.000937726	0.103996	0.0090169	0.992806	0.997048	TBP
ENSG00000186998	324.494	-0.00415058	0.455102	-0.00912011	0.992723	0.997048	EMID1
ENSG00000186300	192.928	0.00177976	0.204118	0.00871927	0.993043	0.997195	ZNF555
ENSG00000139531	516.048	0.00117374	0.136666	0.00858839	0.993148	0.99721	SUOX
ENSG00000175505	466.203	-0.00233666	0.288919	-0.00808759	0.993547	0.99752	CLCF1
ENSG00000111321	2890.82	0.00214943	0.276129	0.00778416	0.993789	0.997582	LTBR
ENSG00000213380	780.047	-0.000823555	0.105396	-0.00781389	0.993765	0.997582	COG8
ENSG00000084693	707.661	0.00103121	0.136641	0.00754685	0.993979	0.997591	AGBL5
ENSG00000100731	4239.27	-0.000810944	0.10679	-0.0075938	0.993941	0.997591	PCNX1
ENSG00000152527	706.336	-0.00100206	0.14129	-0.00709222	0.994341	0.997592	PLEKHH2
ENSG00000106789	504.872	0.000920579	0.126447	0.00728035	0.994191	0.997592	CORO2A
ENSG00000079134	927.964	0.00108918	0.15347	0.00709703	0.994337	0.997592	THOC1
ENSG00000186230	463.143	-0.00120464	0.164875	-0.00730636	0.99417	0.997592	ZNF749
ENSG00000143952	1323.76	-0.000833284	0.126514	-0.00658651	0.994745	0.997906	VPS54
ENSG00000096746	5415.19	0.000695468	0.10808	0.00643476	0.994866	0.997937	HNRNPH3
ENSG00000186063	904.979	0.000850019	0.139706	0.00608436	0.995145	0.998127	AIDA
ENSG00000177674	451.891	-0.00242908	0.428135	-0.00567363	0.995473	0.998127	AGTRAP
ENSG00000136718	1237.78	-0.0013769	0.244478	-0.005632	0.995506	0.998127	IMP4
ENSG00000254093	154.251	-0.00220186	0.37406	-0.00588639	0.995303	0.998127	PINX1
ENSG00000154102	275.277	-0.00261632	0.460971	-0.00567567	0.995471	0.998127	C16orf74
ENSG00000089248	6223.84	0.000472177	0.0870669	0.00542315	0.995673	0.998203	ERP29
ENSG00000116151	254.529	0.00151411	0.303362	0.00499109	0.996018	0.998436	MORN1
ENSG00000012660	2914.01	0.000531879	0.122849	0.00432955	0.996546	0.998436	ELOVL5
ENSG00000096080	1030.93	-0.00090022	0.200579	-0.0044881	0.996419	0.998436	MRPS18A
ENSG00000184481	508.003	-0.000977359	0.208872	-0.00467923	0.996267	0.998436	FOXO4
ENSG00000173153	671.591	0.00168178	0.350076	0.00480404	0.996167	0.998436	ESRRA
ENSG00000125864	293.966	0.000762674	0.175243	0.00435209	0.996528	0.998436	BFSP1
ENSG00000170471	4067.08	-0.000636531	0.137586	-0.00462643	0.996309	0.998436	RALGAPB
ENSG00000101210	8848.71	-0.00248366	0.587722	-0.0042259	0.996628	0.998436	EEF1A2
ENSG00000075975	1526.19	0.000334633	0.0838616	0.0039903	0.996816	0.998534	MKRN2
ENSG00000172818	454.173	0.00118719	0.324792	0.00365524	0.997084	0.998711	OVOL1
ENSG00000104856	419.288	-0.00125846	0.399454	-0.00315045	0.997486	0.999024	RELB
ENSG00000204576	485.44	-0.000399166	0.140149	-0.00284815	0.997728	0.999175	PRR3
ENSG00000121988	511.603	-0.000344925	0.145259	-0.00237455	0.998105	0.999191	ZRANB3
ENSG00000166432	449.69	-0.000458227	0.190422	-0.00240638	0.99808	0.999191	ZMAT1
ENSG00000214530	596.547	0.000781719	0.296062	0.00264039	0.997893	0.999191	STARD10
ENSG00000186654	136.023	0.00133301	0.548372	0.00243085	0.99806	0.999191	PRR5
ENSG00000163960	5233.54	0.000257169	0.136805	0.00187983	0.9985	0.999327	UBXN7
ENSG00000106400	711.47	0.000442843	0.221073	0.00200315	0.998402	0.999327	ZNHIT1
ENSG00000130545	352.128	0.000745409	0.39988	0.00186408	0.998513	0.999327	CRB3
ENSG00000196110	318.467	-0.000357381	0.225177	-0.00158711	0.998734	0.999457	ZNF699
ENSG00000158769	2697.12	-0.00012069	0.100377	-0.00120237	0.999041	0.999493	F11R
ENSG00000115750	849.526	-0.000193695	0.147524	-0.00131297	0.998952	0.999493	TAF1B
ENSG00000044115	14738.7	-6.7173e-05	0.0514851	-0.00130471	0.998959	0.999493	CTNNA1
ENSG00000120509	767.682	6.34296e-05	0.154903	0.00040948	0.999673	0.999817	PDZD11
ENSG00000103942	217.307	6.80872e-05	0.194078	0.000350823	0.99972	0.999817	HOMER2
ENSG00000166595	970.278	-0.000120433	0.233307	-0.000516199	0.999588	0.999817	CIAO2B
ENSG00000125648	1707.4	4.86921e-05	0.141982	0.000342945	0.999726	0.999817	SLC25A23
ENSG00000164970	445.23	3.7293e-07	0.161238	2.31292e-06	0.999998	0.999998	FAM219A
ENSG00000254682	113.386	-0.691961	0.241033	-2.87081	0.00409416	0.0319091	NA
ENSG00000100522	1380.46	-0.306894	0.106889	-2.87115	0.00408977	0.0318963	GNPNAT1
ENSG00000197956	15635.2	-0.428526	0.149148	-2.87315	0.00406396	0.0317461	S100A6
ENSG00000164338	1502.02	-0.390683	0.135941	-2.87392	0.00405406	0.0317248	UTP15
ENSG00000083099	1296.75	-0.436355	0.151788	-2.87476	0.00404338	0.0316626	LYRM2
ENSG00000242028	1372.62	-0.235451	0.0818918	-2.87514	0.00403844	0.0316454	HYPK
ENSG00000149485	2367.57	-0.27546	0.0957704	-2.87625	0.00402429	0.0315559	FADS1
ENSG00000111144	4498.54	-0.317396	0.110343	-2.87645	0.00402171	0.0315559	LTA4H
ENSG00000188994	1904.37	-0.407767	0.141689	-2.87789	0.0040034	0.0314964	ZNF292
ENSG00000101052	845.216	-0.363452	0.126282	-2.8781	0.00400079	0.0314964	IFT52
ENSG00000169871	2330.06	-0.290554	0.100856	-2.88089	0.00396555	0.0312648	TRIM56
ENSG00000090266	557.587	-0.390742	0.135597	-2.88164	0.00395613	0.0312119	NDUFB2
ENSG00000120833	620.282	-0.33354	0.115674	-2.88345	0.00393351	0.0310758	SOCS2
ENSG00000198015	4176.9	-0.362748	0.125784	-2.8839	0.00392789	0.0310526	MRPL42
ENSG00000104419	12887.2	-0.315908	0.109529	-2.88425	0.00392348	0.031039	NDRG1
ENSG00000123427	235.942	-0.593561	0.2054	-2.88979	0.00385502	0.0305183	EEF1AKMT3
ENSG00000174173	1146.69	-0.341098	0.117931	-2.89236	0.00382356	0.0303106	TRMT10C
ENSG00000157181	1434.16	-0.320434	0.11058	-2.89775	0.00375852	0.0298565	ODR4
ENSG00000105612	1105.17	-0.296278	0.102238	-2.89791	0.00375658	0.0298565	DNASE2
ENSG00000157483	3513.6	-0.204177	0.0703832	-2.90093	0.00372057	0.0296365	MYO1E
ENSG00000170522	2517.81	-0.388799	0.134026	-2.90093	0.00372057	0.0296365	ELOVL6
ENSG00000261188	100.211	-0.94994	0.327456	-2.90097	0.00372012	0.0296365	NA
ENSG00000115761	1127.85	-0.314436	0.108365	-2.90165	0.003712	0.0296294	NOL10
ENSG00000164284	2587.17	-0.354819	0.122141	-2.90499	0.00367266	0.0293629	GRPEL2
ENSG00000139921	3148.27	-0.293441	0.101006	-2.90517	0.00367052	0.0293629	TMX1
ENSG00000112473	1922.87	-0.240338	0.0826701	-2.90719	0.00364693	0.0292591	SLC39A7
ENSG00000123349	2922.99	-0.355094	0.122099	-2.90825	0.00363454	0.0292127	PFDN5
ENSG00000115839	3774.05	-0.36431	0.125223	-2.90929	0.00362246	0.0291359	RAB3GAP1
ENSG00000178104	799.864	-0.389198	0.133705	-2.91088	0.00360418	0.029009	PDE4DIP
ENSG00000182180	2632.87	-0.259164	0.0890135	-2.91151	0.00359682	0.0289699	MRPS16
ENSG00000170222	227.438	-0.578891	0.198729	-2.91296	0.00358021	0.0288764	ADPRM
ENSG00000118482	3968.8	-0.350937	0.120458	-2.91335	0.00357575	0.0288605	PHF3
ENSG00000166401	1531.03	-0.350613	0.120345	-2.91339	0.00357532	0.0288605	SERPINB8
ENSG00000065548	3873.09	-0.361715	0.123963	-2.91792	0.00352375	0.0284806	ZC3H15
ENSG00000055163	2809.44	-0.214716	0.0735465	-2.91946	0.0035064	0.0283601	CYFIP2
ENSG00000196743	1670.93	-0.232374	0.0794991	-2.92297	0.00346707	0.0281207	GM2A
ENSG00000151092	987.114	-0.395382	0.135058	-2.92749	0.0034171	0.0278129	NGLY1
ENSG00000105792	217.101	-0.561095	0.191615	-2.92824	0.00340887	0.0277655	CFAP69
ENSG00000136682	566.922	-0.446603	0.152469	-2.92913	0.00339912	0.0277056	CBWD2
ENSG00000141425	5079.31	-0.289576	0.0988544	-2.92932	0.00339708	0.0277056	RPRD1A
ENSG00000100209	303.972	-0.451662	0.154178	-2.92948	0.00339528	0.0277056	HSCB
ENSG00000123106	1046.65	-0.39651	0.135304	-2.93051	0.00338408	0.027661	CCDC91
ENSG00000079215	270.624	-0.593215	0.202182	-2.93407	0.0033455	0.0274037	SLC1A3
ENSG00000151461	2640.53	-0.342409	0.116582	-2.93707	0.0033133	0.0271785	UPF2
ENSG00000131013	2257.86	-0.354516	0.120471	-2.94275	0.0032531	0.0267416	PPIL4
ENSG00000167306	2708.07	-0.230295	0.07822	-2.94419	0.003238	0.0266364	MYO5B
ENSG00000163053	399.181	-0.442217	0.150137	-2.94543	0.00322509	0.0265791	SLC16A14
ENSG00000113013	25819.7	-0.346694	0.117702	-2.94552	0.00322415	0.0265791	HSPA9
ENSG00000121851	593.769	-0.40213	0.1365	-2.946	0.00321916	0.0265759	POLR3GL
ENSG00000100650	5717.93	-0.172109	0.058329	-2.95067	0.00317087	0.0262522	SRSF5
ENSG00000163257	2855.97	-0.311941	0.105693	-2.9514	0.00316342	0.0262093	DCAF16
ENSG00000135090	869.895	-0.333969	0.113152	-2.9515	0.00316233	0.0262093	TAOK3
ENSG00000068885	496.226	-0.368568	0.124693	-2.95581	0.00311849	0.0259298	IFT80
ENSG00000174405	1169.2	-0.329886	0.111578	-2.95655	0.00311102	0.0258864	LIG4
ENSG00000213399	336.654	-0.418879	0.141672	-2.95667	0.00310979	0.0258864	NA
ENSG00000198000	1776.14	-0.422954	0.143033	-2.95703	0.00310614	0.025883	NOL8
ENSG00000170448	1356.62	-0.366632	0.123962	-2.95761	0.00310031	0.0258717	NFXL1
ENSG00000164687	1026.97	-0.284438	0.0961509	-2.95824	0.00309397	0.0258374	FABP5
ENSG00000159079	579.931	-0.360341	0.121785	-2.95883	0.00308806	0.0258067	CFAP298
ENSG00000133103	1318.6	-0.389197	0.131408	-2.96174	0.00305904	0.0256197	COG6
ENSG00000138085	1770.31	-0.22038	0.0743887	-2.96254	0.00305113	0.0255848	ATRAID
ENSG00000147894	823.708	-0.448749	0.151461	-2.96281	0.00304842	0.0255848	C9orf72
ENSG00000119125	3213.46	-0.435762	0.146989	-2.96458	0.00303093	0.0254581	GDA
ENSG00000181467	1783.15	-0.259811	0.0876366	-2.96464	0.00303039	0.0254581	RAP2B
ENSG00000162819	2074.95	-0.416143	0.140252	-2.96712	0.00300608	0.0253229	BROX
ENSG00000155380	6270.35	-0.324085	0.109142	-2.96939	0.00298395	0.0251548	SLC16A1
ENSG00000124172	2862.14	-0.230369	0.0775784	-2.9695	0.00298288	0.0251548	ATP5F1E
ENSG00000214293	167.244	-0.598254	0.201021	-2.97608	0.00291959	0.0247204	APTR
ENSG00000215256	740.335	-0.566116	0.190125	-2.9776	0.00290515	0.0246522	DHRS4-AS1
ENSG00000117133	2521.82	-0.269108	0.0903597	-2.97819	0.00289956	0.0246228	RPF1
ENSG00000149100	4951.58	-0.356737	0.119761	-2.97873	0.00289441	0.0245972	EIF3M
ENSG00000146223	5040.78	-0.264155	0.0886558	-2.97956	0.00288661	0.0245489	RPL7L1
ENSG00000278291	117.554	-0.705485	0.236539	-2.98254	0.00285871	0.0243295	NA
ENSG00000226360	98.2117	-0.809372	0.271291	-2.98341	0.00285057	0.0242781	NA
ENSG00000100216	2138.8	-0.287839	0.0963486	-2.98747	0.00281294	0.0239929	TOMM22
ENSG00000184203	2453.28	-0.339148	0.113475	-2.98874	0.00280133	0.0239116	PPP1R2
ENSG00000197728	4834.87	-0.371507	0.124282	-2.98923	0.00279685	0.023891	RPS26
ENSG00000168491	107.883	-0.771653	0.257976	-2.99118	0.00277899	0.0237559	CCDC110
ENSG00000183527	963.607	-0.351827	0.1176	-2.99172	0.0027741	0.0237317	PSMG1
ENSG00000145331	624.949	-0.44548	0.148839	-2.99304	0.00276215	0.0236644	TRMT10A
ENSG00000148303	23298.4	-0.240201	0.0802475	-2.99325	0.00276022	0.0236644	RPL7A
ENSG00000224114	351.328	-0.513496	0.171379	-2.99627	0.00273307	0.02345	NA
ENSG00000188725	2332.06	-0.439165	0.14654	-2.99689	0.00272746	0.0234193	SMIM15
ENSG00000166598	52672.1	-0.374645	0.124976	-2.99773	0.00271998	0.0233724	HSP90B1
ENSG00000166479	2244.19	-0.348863	0.116374	-2.99778	0.00271958	0.0233724	TMX3
ENSG00000198755	14832.6	-0.297375	0.0991895	-2.99805	0.00271712	0.0233724	RPL10A
ENSG00000137574	1411.48	-0.412246	0.137476	-2.99867	0.00271158	0.0233523	TGS1
ENSG00000100129	6286.52	-0.32751	0.109176	-2.99984	0.00270118	0.0232801	EIF3L
ENSG00000137501	333.652	-0.490703	0.163523	-3.00082	0.00269252	0.0232401	SYTL2
ENSG00000164144	1930.88	-0.328914	0.109606	-3.00087	0.00269211	0.0232401	ARFIP1
ENSG00000119705	1260.74	-0.375798	0.125183	-3.00198	0.00268226	0.0231862	SLIRP
ENSG00000116761	479.385	-0.444146	0.14793	-3.0024	0.00267861	0.0231719	CTH
ENSG00000065183	3359.02	-0.408564	0.13596	-3.00504	0.00265547	0.0230061	WDR3
ENSG00000136628	11585.1	-0.373215	0.12409	-3.00762	0.002633	0.0228456	EPRS1
ENSG00000066651	931.26	-0.464382	0.154358	-3.00847	0.00262564	0.0227989	TRMT11
ENSG00000023734	5730.27	-0.219479	0.0729019	-3.01062	0.00260719	0.0226557	STRAP
ENSG00000018699	775.517	-0.484133	0.160765	-3.01144	0.00260011	0.0226112	TTC27
ENSG00000130414	2378.91	-0.251299	0.0833473	-3.01508	0.0025691	0.022392	NDUFA10
ENSG00000166887	2187.66	-0.235928	0.0782342	-3.01567	0.00256413	0.0223655	VPS39
ENSG00000125977	7789.87	-0.329218	0.109136	-3.01658	0.00255646	0.0223155	EIF2S2
ENSG00000058262	10207.5	-0.230447	0.0763766	-3.01724	0.00255086	0.0223003	SEC61A1
ENSG00000120254	3606.31	-0.213937	0.0708738	-3.01856	0.00253976	0.02222	MTHFD1L
ENSG00000119446	2008.41	-0.353746	0.117181	-3.01881	0.0025377	0.0222188	RBM18
ENSG00000136045	1811.32	-0.256016	0.0847229	-3.0218	0.00251279	0.0220173	PWP1
ENSG00000117614	1621.91	-0.305879	0.101132	-3.02455	0.00249004	0.0218844	SYF2
ENSG00000225733	3293.66	-0.304313	0.10061	-3.02467	0.00248906	0.0218844	FGD5-AS1
ENSG00000205133	637.288	-0.419746	0.138713	-3.02601	0.00247806	0.0218122	TRIQK
ENSG00000101843	1521.19	-0.414386	0.136909	-3.02673	0.00247212	0.0217765	PSMD10
ENSG00000141446	1590.72	-0.403751	0.133386	-3.02693	0.00247051	0.0217765	ESCO1
ENSG00000114686	3456.57	-0.288332	0.0951316	-3.03088	0.00243843	0.021529	MRPL3
ENSG00000244879	4339.64	-0.289532	0.0954917	-3.03201	0.0024293	0.0214647	NA
ENSG00000120860	302.971	-0.584391	0.192712	-3.03247	0.00242563	0.0214487	WASHC3
ENSG00000170017	6000.55	-0.37689	0.124212	-3.03424	0.00241143	0.0213558	ALCAM
ENSG00000065833	2588.68	-0.414207	0.136506	-3.03435	0.00241054	0.0213558	ME1
ENSG00000170417	352.162	-0.516494	0.169939	-3.0393	0.00237132	0.0210489	TMEM182
ENSG00000153832	292.135	-0.488909	0.160767	-3.0411	0.00235718	0.0209555	FBXO36
ENSG00000138385	2444.11	-0.354613	0.116382	-3.04697	0.00231158	0.0205818	SSB
ENSG00000133678	478.05	-0.551161	0.180748	-3.04933	0.0022935	0.0204366	TMEM254
ENSG00000138660	2591.18	-0.317007	0.103936	-3.05002	0.00228824	0.0204204	AP1AR
ENSG00000185875	586.936	-0.556082	0.182317	-3.05009	0.00228773	0.0204204	THNSL1
ENSG00000184752	879.4	-0.386443	0.126651	-3.05124	0.00227897	0.0203856	NDUFA12
ENSG00000119636	170.245	-0.676319	0.221597	-3.05202	0.00227308	0.0203487	BBOF1
ENSG00000165949	129.061	-1.36931	0.447363	-3.06084	0.00220716	0.0198045	IFI27
ENSG00000170425	1230.23	-0.275461	0.0899869	-3.06113	0.00220506	0.019801	ADORA2B
ENSG00000176046	153.739	-1.17511	0.38385	-3.06138	0.00220317	0.0197995	NUPR1
ENSG00000176171	782.854	-0.441683	0.1439	-3.06938	0.00214507	0.0192923	BNIP3
ENSG00000198242	6903.96	-0.238042	0.0775166	-3.07085	0.00213452	0.0192273	RPL23A
ENSG00000136010	252.449	-0.547823	0.178042	-3.07692	0.0020915	0.0189282	ALDH1L2
ENSG00000162600	806.201	-0.461713	0.150056	-3.07695	0.00209134	0.0189282	OMA1
ENSG00000188739	1293.59	-0.314482	0.102182	-3.07767	0.00208629	0.0189107	RBM34
ENSG00000090470	822.54	-0.321356	0.104364	-3.0792	0.00207561	0.0188286	PDCD7
ENSG00000169403	93.711	-0.889805	0.28894	-3.07955	0.00207312	0.0188286	PTAFR
ENSG00000186395	728.334	-0.392231	0.127348	-3.08	0.00206999	0.0188286	KRT10
ENSG00000196975	1741.29	-0.269703	0.087537	-3.08101	0.00206298	0.0188111	ANXA4
ENSG00000115963	498.894	-0.514662	0.166934	-3.08303	0.00204905	0.0187051	RND3
ENSG00000114107	1091	-0.385586	0.125029	-3.08397	0.00204259	0.0186608	CEP70
ENSG00000185088	1978.74	-0.40464	0.131188	-3.08443	0.00203942	0.0186466	RPS27L
ENSG00000162927	154.737	-0.730427	0.236747	-3.08526	0.00203375	0.0186095	PUS10
ENSG00000163818	1293.75	-0.379715	0.122976	-3.08772	0.00201701	0.0184709	LZTFL1
ENSG00000004779	1327.1	-0.349454	0.113045	-3.09129	0.00199289	0.018308	NDUFAB1
ENSG00000140694	1353.28	-0.4059	0.131187	-3.09406	0.0019744	0.018196	PARN
ENSG00000198464	440.202	-0.465305	0.150349	-3.09483	0.00196926	0.0181776	ZNF480
ENSG00000104312	1080.66	-0.395667	0.127802	-3.09595	0.00196187	0.0181238	RIPK2
ENSG00000142937	22675.6	-0.392787	0.126822	-3.09716	0.00195384	0.0180785	RPS8
ENSG00000153140	1058.65	-0.42905	0.138461	-3.09871	0.00194365	0.018013	CETN3
ENSG00000275700	1693.27	-0.283708	0.0915332	-3.09951	0.0019384	0.0179787	AATF
ENSG00000165732	14555.8	-0.367601	0.118597	-3.09957	0.00193803	0.0179787	DDX21
ENSG00000111726	1007.29	-0.364546	0.117587	-3.10024	0.00193365	0.017978	CMAS
ENSG00000113356	1534.7	-0.361861	0.116686	-3.10115	0.00192771	0.0179372	POLR3G
ENSG00000154814	402.018	-0.477117	0.15378	-3.1026	0.00191832	0.0178641	OXNAD1
ENSG00000081923	999.956	-0.36236	0.11679	-3.10265	0.00191794	0.0178641	ATP8B1
ENSG00000163138	509.733	-0.51226	0.16509	-3.10291	0.00191628	0.0178641	PACRGL
ENSG00000123836	1063.99	-0.393659	0.126857	-3.10317	0.00191459	0.0178641	PFKFB2
ENSG00000232119	946.264	-0.421507	0.135816	-3.10351	0.00191237	0.0178641	MCTS1
ENSG00000181004	188.919	-0.671544	0.216192	-3.10624	0.00189485	0.0177169	BBS12
ENSG00000059804	263.788	-0.542619	0.174545	-3.10877	0.00187868	0.0175942	SLC2A3
ENSG00000164949	625.118	-0.439848	0.14146	-3.10934	0.00187505	0.0175744	GEM
ENSG00000156467	4343.64	-0.410443	0.131963	-3.11028	0.00186912	0.017533	UQCRB
ENSG00000165392	1802.16	-0.413496	0.132907	-3.11116	0.00186357	0.0174952	WRN
ENSG00000138036	655.298	-0.444078	0.14266	-3.11284	0.00185298	0.017424	DYNC2LI1
ENSG00000178053	1258.07	-0.431985	0.138664	-3.11534	0.00183736	0.0172912	MLF 1.00
ENSG00000130707	3468.59	-0.488504	0.156784	-3.11578	0.00183458	0.0172912	ASS1
ENSG00000065911	14658.7	-0.289093	0.0927443	-3.1171	0.00182641	0.0172302	MTHFD2
ENSG00000082212	2733.91	-0.430537	0.138079	-3.11805	0.0018205	0.0172025	ME2
ENSG00000174780	7570.27	-0.344072	0.110229	-3.12143	0.00179974	0.0170622	SRP72
ENSG00000115368	2992.53	-0.43174	0.138185	-3.12437	0.00178185	0.0169064	WDR75
ENSG00000180628	2280.21	-0.462512	0.148014	-3.12479	0.00177931	0.0168961	PCGF5
ENSG00000177034	3241.81	-0.361719	0.115649	-3.12774	0.00176156	0.0167689	MTX3
ENSG00000095380	1137.85	-0.349351	0.111654	-3.12888	0.00175476	0.0167179	NANS
ENSG00000151576	1776.81	-0.353312	0.112896	-3.12953	0.00175086	0.0166946	QTRT2
ENSG00000154813	1008.96	-0.422224	0.134879	-3.13039	0.00174572	0.0166592	DPH3
ENSG00000232388	409.355	-0.634194	0.202575	-3.13066	0.00174413	0.0166578	SMIM26
ENSG00000182903	1510.19	-0.407699	0.130208	-3.13113	0.00174135	0.016645	ZNF721
ENSG00000151881	603.445	-0.495238	0.158108	-3.13227	0.00173458	0.016594	TMEM267
ENSG00000146278	1152.7	-0.319012	0.101737	-3.13566	0.00171466	0.0164443	PNRC1
ENSG00000153975	792.529	-0.524845	0.167362	-3.13599	0.00171276	0.0164396	ZUP1
ENSG00000128513	1074.83	-0.452281	0.144209	-3.1363	0.00171096	0.016436	POT1
ENSG00000164615	770.351	-0.336353	0.107138	-3.13944	0.0016927	0.0162742	CAMLG
ENSG00000164124	534.911	-0.436928	0.139168	-3.13957	0.00169196	0.0162742	TMEM144
ENSG00000137492	2592.84	-0.389503	0.123997	-3.14122	0.00168246	0.0162026	THAP12
ENSG00000172172	1337.28	-0.339841	0.108158	-3.14208	0.0016775	0.0161818	MRPL13
ENSG00000196967	158.906	-0.752408	0.239283	-3.14442	0.00166415	0.0160798	ZNF585A
ENSG00000138709	1775.81	-0.384354	0.122111	-3.14757	0.00164634	0.0159344	LARP1B
ENSG00000050426	1375.13	-0.444763	0.141225	-3.14931	0.00163655	0.0158529	LETMD1
ENSG00000151239	5370.27	-0.392652	0.124595	-3.15142	0.00162478	0.015752	TWF1
ENSG00000165474	2616.02	-0.306341	0.0970887	-3.15527	0.00160348	0.0155586	GJB2
ENSG00000168118	1432.82	-0.294244	0.0931623	-3.1584	0.00158639	0.0154446	RAB4A
ENSG00000134987	4007	-0.405089	0.128239	-3.15887	0.00158384	0.0154328	WDR36
ENSG00000114503	3917.78	-0.283442	0.0896924	-3.16016	0.00157685	0.0153776	NCBP2
ENSG00000113621	539.08	-0.403415	0.127653	-3.16026	0.00157627	0.0153776	TXNDC15
ENSG00000163902	10547.1	-0.189021	0.0597912	-3.16135	0.00157041	0.0153407	RPN1
ENSG00000101745	1437.33	-0.516336	0.163293	-3.16201	0.00156683	0.0153186	ANKRD12
ENSG00000138614	2013.91	-0.435773	0.137803	-3.16229	0.00156532	0.0153168	INTS14
ENSG00000117543	1088.16	-0.492953	0.155807	-3.16386	0.00155691	0.0152474	DPH5
ENSG00000014123	2216.51	-0.391666	0.123742	-3.16519	0.0015498	0.0151907	UFL1
ENSG00000135899	448.204	-0.476689	0.150558	-3.16615	0.00154473	0.0151538	SP110
ENSG00000205707	280.961	-0.592177	0.186977	-3.16711	0.0015396	0.0151163	ETFRF1
ENSG00000173727	136.897	-0.736119	0.232389	-3.16761	0.00153697	0.0151033	NA
ENSG00000065621	2532.48	-0.277162	0.0874019	-3.17112	0.00151853	0.0149348	GSTO2
ENSG00000167635	7588.95	-0.38044	0.119935	-3.17205	0.00151369	0.0148998	ZNF146
ENSG00000106028	2095.95	-0.402547	0.126877	-3.17274	0.00151005	0.0148767	SSBP1
ENSG00000224631	989.95	-0.627503	0.197526	-3.17682	0.00148901	0.0146819	NA
ENSG00000116459	4193.9	-0.351245	0.110466	-3.17967	0.00147442	0.0145629	ATP5PB
ENSG00000085832	3697.02	-0.39291	0.123556	-3.18002	0.00147266	0.0145579	EPS15
ENSG00000133138	1026.63	-0.473393	0.148855	-3.18022	0.00147161	0.0145579	TBC1D8B
ENSG00000176018	1712.45	-0.369582	0.116207	-3.18038	0.00147083	0.0145579	LYSMD3
ENSG00000178105	1689.1	-0.399108	0.125449	-3.18143	0.00146551	0.0145245	DDX10
ENSG00000205352	1157.19	-0.402641	0.12655	-3.18168	0.00146426	0.0145245	PRR13
ENSG00000165678	7235.79	-0.373111	0.117142	-3.18511	0.001447	0.0143904	GHITM
ENSG00000263465	1992.91	-0.271758	0.0852821	-3.18658	0.00143967	0.0143298	SRSF8
ENSG00000013392	495.058	-0.463714	0.145427	-3.18863	0.0014295	0.0142409	RWDD2A
ENSG00000144036	3041.88	-0.365005	0.114465	-3.18879	0.00142868	0.0142409	EXOC6B
ENSG00000173812	15363.8	-0.21937	0.0687298	-3.19178	0.001414	0.0141229	EIF1
ENSG00000185222	1229.89	-0.394496	0.123509	-3.19407	0.00140284	0.0140235	TCEAL9
ENSG00000041802	2453.12	-0.267584	0.0837262	-3.19595	0.00139373	0.0139445	LSG1
ENSG00000143612	7259.29	-0.193235	0.0604315	-3.19759	0.0013858	0.0138892	C1orf43
ENSG00000198538	646.962	-0.527946	0.165092	-3.19788	0.00138442	0.0138874	ZNF28
ENSG00000119421	1291.42	-0.276997	0.086559	-3.20009	0.00137386	0.0138047	NDUFA8
ENSG00000181061	1562.54	-0.441025	0.137797	-3.20054	0.00137168	0.0137955	HIGD1A
ENSG00000163235	3230.3	-0.29527	0.0922543	-3.20061	0.00137139	0.0137955	TGFA
ENSG00000138382	1115.34	-0.34553	0.107905	-3.20216	0.00136401	0.0137543	METTL5
ENSG00000171160	428.696	-0.419385	0.130945	-3.20275	0.00136123	0.0137382	MORN4
ENSG00000163322	437.867	-0.526678	0.164331	-3.20499	0.00135069	0.0136556	ABRAXAS1
ENSG00000135002	1846.01	-0.379911	0.118384	-3.20914	0.00133132	0.0134716	RFK
ENSG00000137720	606.443	-0.450365	0.140295	-3.21012	0.0013268	0.0134377	C11orf1
ENSG00000155906	729.165	-0.381692	0.118843	-3.21173	0.00131939	0.0133779	RMND1
ENSG00000164751	1597.89	-0.432358	0.134552	-3.21332	0.00131208	0.0133235	PEX2
ENSG00000064012	1638.91	-0.390231	0.121306	-3.21692	0.00129573	0.0131807	CASP8
ENSG00000223745	912.918	-0.430669	0.133791	-3.21897	0.00128652	0.01311	NA
ENSG00000171714	177.915	-0.663234	0.206001	-3.21957	0.00128383	0.0130941	ANO5
ENSG00000086065	2794.44	-0.406844	0.126259	-3.22229	0.0012717	0.0129819	CHMP5
ENSG00000167004	22707	-0.400598	0.124174	-3.22611	0.00125484	0.0128665	PDIA3
ENSG00000163840	2383.92	-0.345425	0.107025	-3.22751	0.00124871	0.0128264	DTX3L
ENSG00000186184	2531.82	-0.294507	0.0912159	-3.22868	0.00124365	0.0127972	POLR1D
ENSG00000135968	1993.74	-0.405981	0.12574	-3.22872	0.00124344	0.0127972	GCC2
ENSG00000125124	1043.64	-0.371386	0.115009	-3.2292	0.00124136	0.0127964	BBS2
ENSG00000232573	254.115	-0.638898	0.197814	-3.22979	0.00123882	0.0127817	NA
ENSG00000187735	6904.64	-0.425333	0.131625	-3.23141	0.0012318	0.0127319	TCEA1
ENSG00000129187	2511.64	-0.222925	0.0689493	-3.23317	0.00122425	0.0126652	DCTD
ENSG00000048392	4409.51	-0.360596	0.111388	-3.2373	0.00120665	0.0125054	RRM2B
ENSG00000169359	843.717	-0.45546	0.140504	-3.24162	0.00118851	0.0123436	SLC33A1
ENSG00000120053	7269.13	-0.330805	0.102022	-3.24249	0.00118488	0.0123241	GOT1
ENSG00000121897	650.464	-0.492242	0.151696	-3.24492	0.00117484	0.0122306	LIAS
ENSG00000137965	104.883	-0.945387	0.291332	-3.24505	0.00117429	0.0122306	IFI44
ENSG00000171530	2368.74	-0.289881	0.0892182	-3.24912	0.00115763	0.0120841	TBCA
ENSG00000181929	1959.06	-0.493308	0.151765	-3.25047	0.00115213	0.0120375	PRKAG1
ENSG00000108176	106.215	-0.952773	0.293107	-3.2506	0.00115162	0.0120375	DNAJC12
ENSG00000152683	1668.76	-0.409328	0.125851	-3.25248	0.00114404	0.0119855	SLC30A6
ENSG00000111845	1103.5	-0.360329	0.110749	-3.25357	0.00113966	0.0119613	PAK1IP1
ENSG00000072274	8257.26	-0.421349	0.129486	-3.25401	0.00113787	0.0119534	TFRC
ENSG00000116251	9716.59	-0.343105	0.105336	-3.25725	0.00112497	0.011842	RPL22
ENSG00000165125	141.399	-0.936744	0.287532	-3.25788	0.00112247	0.0118345	TRPV6
ENSG00000268223	306.974	-0.592898	0.181919	-3.25913	0.00111753	0.0117932	ARL14EPL
ENSG00000124222	3356.69	-0.262389	0.0804929	-3.25978	0.001115	0.0117772	STX16
ENSG00000114331	4506.56	-0.39118	0.119893	-3.26275	0.00110338	0.0116759	ACAP2
ENSG00000203326	433.365	-0.584133	0.17901	-3.26313	0.00110189	0.0116708	ZNF525
ENSG00000105976	11895.7	-0.378542	0.11597	-3.26414	0.00109796	0.0116398	MET
ENSG00000127914	3035.89	-0.409634	0.125439	-3.2656	0.00109234	0.0116015	AKAP9
ENSG00000158623	1411.14	-0.434635	0.133082	-3.26592	0.00109109	0.0115988	COPG2
ENSG00000180008	2391.09	-0.394902	0.120893	-3.26653	0.00108875	0.0115846	SOCS4
ENSG00000144935	197.59	-0.671824	0.205641	-3.26697	0.00108704	0.0115771	TRPC1
ENSG00000010404	3170.6	-0.350657	0.107324	-3.26728	0.00108585	0.0115751	IDS
ENSG00000104320	3504.76	-0.397525	0.121665	-3.26737	0.00108554	0.0115751	NBN
ENSG00000163597	2004.91	-0.293861	0.0898938	-3.26898	0.00107936	0.0115378	SNHG16
ENSG00000230629	100.046	-1.01093	0.308635	-3.2755	0.00105474	0.0113066	NA
ENSG00000137970	363.001	-0.83513	0.254884	-3.27651	0.001051	0.0112868	NA
ENSG00000171453	809.534	-0.408713	0.124726	-3.27688	0.00104961	0.0112823	POLR1C
ENSG00000106733	265.955	-0.539958	0.16474	-3.27764	0.00104678	0.0112815	NMRK1
ENSG00000162961	810.37	-0.332839	0.101453	-3.28074	0.00103536	0.0111916	DPY30
ENSG00000114473	326.148	-0.525055	0.159947	-3.28268	0.00102824	0.011125	IQCG
ENSG00000163938	5561.03	-0.428612	0.130548	-3.28317	0.00102647	0.0111162	GNL3
ENSG00000123505	4292.62	-0.378611	0.115288	-3.28404	0.00102329	0.0111026	AMD 1.00
ENSG00000138326	17051.9	-0.386009	0.117279	-3.29137	0.000997024	0.0108686	RPS24
ENSG00000129455	495.727	-0.642295	0.195132	-3.2916	0.000996209	0.0108686	KLK8
ENSG00000117153	2237.85	-0.455091	0.138229	-3.29229	0.000993753	0.0108534	KLHL12
ENSG00000244398	760.344	-0.633992	0.19247	-3.29398	0.000987808	0.0108089	NA
ENSG00000124523	699.153	-0.342317	0.103898	-3.29473	0.000985164	0.0107902	SIRT5
ENSG00000101310	5303.91	-0.254097	0.0770708	-3.29693	0.000977483	0.0107365	SEC23B
ENSG00000109917	2239.18	-0.357934	0.108514	-3.29851	0.000971993	0.0106911	ZPR1
ENSG00000105939	3577.12	-0.334188	0.101042	-3.30741	0.000941627	0.0104219	ZC3HAV1
ENSG00000274173	214.599	-0.687637	0.207792	-3.30925	0.000935455	0.0103635	NA
ENSG00000111711	2839.62	-0.403567	0.121796	-3.31346	0.000921507	0.0102482	GOLT1B
ENSG00000198301	3469.91	-0.428039	0.129148	-3.31433	0.000918615	0.0102259	SDAD1
ENSG00000150961	2146.31	-0.380665	0.114844	-3.31463	0.000917637	0.0102248	SEC24D
ENSG00000090263	1072.99	-0.473759	0.142868	-3.31605	0.00091298	0.0101828	MRPS33
ENSG00000240342	3377.9	-0.510402	0.153885	-3.31678	0.000910626	0.0101663	NA
ENSG00000023909	1131.35	-0.434993	0.131071	-3.31875	0.000904207	0.0101044	GCLM
ENSG00000183723	2386.76	-0.284429	0.0856846	-3.31949	0.000901807	0.0100873	CMTM4
ENSG00000078114	992.954	-0.492747	0.148409	-3.3202	0.000899539	0.0100717	NEBL
ENSG00000163170	404.851	-0.50427	0.151778	-3.32243	0.000892374	0.0100109	BOLA3
ENSG00000172340	1421.15	-0.354284	0.106535	-3.32551	0.000882574	0.00992016	SUCLG2
ENSG00000003147	874.897	-0.424914	0.127748	-3.3262	0.000880389	0.00990523	ICA1
ENSG00000240602	226.104	-0.658142	0.197746	-3.32822	0.00087402	0.00985275	AADACP1
ENSG00000085719	6367.06	-0.386012	0.115899	-3.33058	0.000866649	0.00980789	CPNE3
ENSG00000196693	1122.51	-0.420512	0.126213	-3.33176	0.000862971	0.00979502	ZNF33B
ENSG00000182240	918.252	-0.31094	0.0932818	-3.33334	0.000858102	0.00974932	BACE2
ENSG00000196954	1277.08	-0.568276	0.170466	-3.33367	0.000857091	0.00974741	CASP4
ENSG00000139233	1020.3	-0.443502	0.132943	-3.33602	0.000849857	0.00968418	LLPH
ENSG00000275052	3912.95	-0.353871	0.10603	-3.33747	0.000845439	0.00964335	PPP4R3B
ENSG00000156976	13243.4	-0.412079	0.123326	-3.34137	0.000833652	0.00951828	EIF4A2
ENSG00000157259	1537.87	-0.315753	0.0944131	-3.34437	0.00082469	0.00943458	GATAD1
ENSG00000090487	1970.9	-0.394571	0.117889	-3.34698	0.000816958	0.00935539	SPG21
ENSG00000235174	1845.17	-0.625577	0.186871	-3.34764	0.000815018	0.00934241	NA
ENSG00000138271	232.106	-0.631839	0.188666	-3.34898	0.000811091	0.00930663	GPR87
ENSG00000136819	1598.89	-0.293876	0.0876985	-3.35098	0.00080525	0.00925798	C9orf78
ENSG00000102401	1656.42	-0.356834	0.106454	-3.35201	0.000802266	0.00924204	ARMCX3
ENSG00000206527	3083.9	-0.382503	0.113995	-3.35543	0.000792403	0.00914664	HACD2
ENSG00000163694	1033.14	-0.327465	0.097562	-3.35648	0.000789411	0.0091212	RBM47
ENSG00000144468	2696.39	-0.291739	0.0868132	-3.36054	0.000777897	0.00899716	RHBDD1
ENSG00000136048	1147.86	-0.393142	0.116955	-3.36147	0.000775284	0.00897591	DRAM1
ENSG00000023318	2086.12	-0.355894	0.105852	-3.36218	0.000773299	0.00896521	ERP44
ENSG00000085760	2079.28	-0.442697	0.131665	-3.36231	0.000772941	0.00896521	MTIF2
ENSG00000251022	3101.92	-0.437548	0.130125	-3.36253	0.00077232	0.00896521	THAP9-AS1
ENSG00000143486	1357.28	-0.336218	0.0999669	-3.36329	0.000770185	0.00896173	EIF2D
ENSG00000137944	970.61	-0.452356	0.134477	-3.36382	0.00076871	0.00895357	KYAT3
ENSG00000169035	3217.47	-0.347474	0.103248	-3.36544	0.000764212	0.00891016	KLK7
ENSG00000146414	749.01	-0.46133	0.136986	-3.36771	0.000757963	0.00884621	SHPRH
ENSG00000114771	186.086	-0.84004	0.249215	-3.37075	0.000749646	0.00875799	AADAC
ENSG00000117151	1055.98	-0.487154	0.144432	-3.37291	0.000743791	0.00869837	CTBS
ENSG00000156508	239561	-0.408697	0.121169	-3.37295	0.000743664	0.00869837	EEF1A1
ENSG00000086598	10743.4	-0.427687	0.126536	-3.37996	0.000724965	0.00849538	TMED2
ENSG00000000419	1632.58	-0.370183	0.109431	-3.38281	0.000717495	0.00842492	DPM1
ENSG00000151012	10535.1	-0.351265	0.103789	-3.3844	0.000713332	0.00838455	SLC7A11
ENSG00000229117	17087.7	-0.306387	0.0905265	-3.3845	0.000713084	0.00838455	RPL41
ENSG00000177383	1339.78	-0.370916	0.109548	-3.38586	0.000709545	0.00836555	MAGEF1
ENSG00000117906	3674.5	-0.391473	0.115555	-3.38775	0.000704681	0.00832517	RCN2
ENSG00000119328	1452.66	-0.495742	0.146242	-3.38986	0.000699273	0.0082782	ABITRAM
ENSG00000035115	1048.65	-0.335137	0.0988237	-3.39126	0.000695725	0.00824463	SH3YL1
ENSG00000178913	2874.64	-0.36623	0.107946	-3.39273	0.00069201	0.00821744	TAF7
ENSG00000153015	1151.19	-0.450048	0.132619	-3.39353	0.00068997	0.00820163	CWC27
ENSG00000257337	194.089	-0.650431	0.191424	-3.39785	0.00067918	0.00809835	LOC283335
ENSG00000181610	2665.21	-0.250551	0.073697	-3.39974	0.000674501	0.00805085	MRPS23
ENSG00000059573	3490.25	-0.247438	0.0726754	-3.4047	0.000662363	0.00792233	ALDH18A1
ENSG00000138035	2239.02	-0.411552	0.120853	-3.40538	0.000660712	0.00791896	PNPT1
ENSG00000256268	152.237	-0.827982	0.242612	-3.41278	0.000643033	0.00771506	LINC02454
ENSG00000174446	544.081	-0.399663	0.117014	-3.41551	0.000636628	0.00766206	SNAPC5
ENSG00000164346	3221.8	-0.450818	0.131961	-3.41631	0.00063477	0.00764765	NSA2
ENSG00000070718	1008.46	-0.475705	0.139225	-3.4168	0.00063361	0.00764765	AP3M2
ENSG00000164022	2025.59	-0.486336	0.142281	-3.41814	0.000630502	0.00762005	AIMP1
ENSG00000172137	241.944	-0.699512	0.204644	-3.41819	0.000630387	0.00762005	CALB2
ENSG00000204387	2192	-0.488002	0.142673	-3.42043	0.000625214	0.00757196	SNHG32
ENSG00000127922	1440.66	-0.400718	0.117151	-3.42053	0.00062499	0.00757196	SEM1
ENSG00000181577	820.38	-0.78353	0.228649	-3.42678	0.000610783	0.0074283	C6orf223
ENSG00000180964	1391.8	-0.42521	0.123748	-3.4361	0.000590156	0.00719256	TCEAL8
ENSG00000143545	1843	-0.263694	0.0767205	-3.43707	0.000588034	0.00717427	RAB13
ENSG00000145050	2348.9	-0.499684	0.145343	-3.43796	0.00058611	0.00715834	MANF
ENSG00000186480	618.783	-0.407868	0.118632	-3.43809	0.000585835	0.00715834	INSIG1
ENSG00000182795	245.446	-0.633405	0.18405	-3.44148	0.000578549	0.00708095	C1orf116
ENSG00000132603	2098.95	-0.346487	0.100489	-3.448	0.000564758	0.00692682	NIP7
ENSG00000114054	1748.63	-0.291345	0.0844849	-3.44849	0.000563735	0.00692161	PCCB
ENSG00000157426	835.548	-0.592733	0.171791	-3.45032	0.000559924	0.00688213	AASDH
ENSG00000179941	2444.12	-0.446123	0.129291	-3.45054	0.000559474	0.00688213	BBS10
ENSG00000138078	3202.62	-0.483946	0.140084	-3.45469	0.000550921	0.00680764	PREPL
ENSG00000162851	898.243	-0.321173	0.0929584	-3.45502	0.000550254	0.00680667	TFB2M
ENSG00000089157	41121.9	-0.362745	0.104965	-3.45587	0.000548525	0.00679255	RPLP0
ENSG00000182827	2139.64	-0.380493	0.109925	-3.46141	0.000537363	0.00668294	ACBD3
ENSG00000171262	2719.91	-0.427371	0.123287	-3.46647	0.000527339	0.00657242	FAM98B
ENSG00000176731	1459.66	-0.483822	0.139493	-3.46843	0.000523508	0.00654583	RBIS
ENSG00000152642	1099.17	-0.460041	0.132617	-3.46893	0.000522533	0.00654071	GPD1L
ENSG00000143353	548.25	-0.528949	0.152352	-3.47189	0.000516801	0.00647597	LYPLAL1
ENSG00000240344	911.079	-0.506903	0.145933	-3.47352	0.000513678	0.00644382	PPIL3
ENSG00000140450	4452.86	-0.457576	0.131696	-3.47449	0.000511828	0.00642758	ARRDC4
ENSG00000116266	1351.28	-0.437794	0.125962	-3.47559	0.000509727	0.00640815	STXBP3
ENSG00000144366	2582.18	-0.364978	0.104885	-3.47978	0.000501823	0.00631565	GULP1
ENSG00000116171	1929.88	-0.47911	0.137562	-3.48286	0.000496091	0.00625031	SCP2
ENSG00000204370	1332.77	-0.488793	0.140084	-3.48928	0.000484318	0.0061354	SDHD
ENSG00000133773	1360.62	-0.327509	0.0936822	-3.49595	0.000472372	0.00600379	CCDC59
ENSG00000135406	156.239	-0.779087	0.222801	-3.49679	0.000470896	0.00599161	PRPH
ENSG00000178429	975.609	-0.677518	0.193651	-3.49866	0.000467609	0.00596291	NA
ENSG00000144674	5832.66	-0.452493	0.129055	-3.50621	0.000454545	0.00581556	GOLGA4
ENSG00000139168	1436.49	-0.291458	0.0831176	-3.50658	0.000453911	0.00581388	ZCRB1
ENSG00000215717	1052.15	-0.434079	0.123787	-3.50668	0.000453743	0.00581388	TMEM167B
ENSG00000185250	128.726	-0.911279	0.259848	-3.50697	0.000453232	0.00581388	PPIL6
ENSG00000197860	1522.2	-0.469768	0.133778	-3.51154	0.000445522	0.00573568	SGTB
ENSG00000092010	2420.1	-0.243598	0.0693626	-3.51195	0.000444834	0.00573568	PSME1
ENSG00000183605	1218.22	-0.314907	0.0896283	-3.51347	0.000442288	0.00571565	SFXN4
ENSG00000145247	1892.86	-0.321155	0.091332	-3.51635	0.000437524	0.00566041	OCIAD2
ENSG00000109452	866.562	-0.498565	0.141697	-3.51853	0.00043394	0.00563079	INPP4B
ENSG00000198060	2592.35	-0.367116	0.104319	-3.51915	0.000432933	0.00563079	MARCHF5
ENSG00000138685	440.536	-0.521163	0.148046	-3.52027	0.000431101	0.00561499	FGF2
ENSG00000183696	1524.04	-0.729988	0.206939	-3.52755	0.000419428	0.00548768	UPP1
ENSG00000078018	1047.64	-0.437383	0.12398	-3.52785	0.00041895	0.00548763	MAP2
ENSG00000204334	154.57	-0.801324	0.226586	-3.53651	0.000405446	0.005336	ERICH2
ENSG00000138777	1365.96	-0.412866	0.116663	-3.53895	0.000401728	0.00529805	PPA2
ENSG00000103494	569.594	-0.463535	0.130863	-3.54213	0.000396914	0.00524652	RPGRIP1L
ENSG00000129354	2284.88	-0.582063	0.164314	-3.54239	0.000396515	0.00524652	AP1M2
ENSG00000164934	3495.26	-0.473117	0.133528	-3.54322	0.000395276	0.00523684	DCAF13
ENSG00000010438	567.258	-0.468949	0.132309	-3.54435	0.000393577	0.00522031	PRSS3
ENSG00000106785	1053.31	-0.34197	0.0963033	-3.55097	0.000383821	0.00509676	TRIM14
ENSG00000111907	1425.32	-0.35974	0.101099	-3.5583	0.000373263	0.00496225	TPD52L1
ENSG00000119950	3279.66	-0.316903	0.0890526	-3.5586	0.000372838	0.00496225	MXI1
ENSG00000106052	5931.37	-0.428411	0.120282	-3.5617	0.000368454	0.00491528	TAX1BP1
ENSG00000239467	151.903	-0.788798	0.22143	-3.5623	0.000367626	0.00490989	ERICH2
ENSG00000060762	347.325	-0.508101	0.142615	-3.56274	0.000366999	0.00490718	MPC1
ENSG00000156469	964.107	-0.417166	0.117054	-3.56389	0.000365404	0.00489717	MTERF3
ENSG00000141232	2351.07	-0.297038	0.0833268	-3.56473	0.000364227	0.00488707	TOB1
ENSG00000234608	384.676	-0.584527	0.163896	-3.56645	0.000361849	0.00486644	MAPKAPK5-AS1
ENSG00000189180	1919.71	-0.413663	0.115966	-3.56711	0.000360945	0.00485994	ZNF33A
ENSG00000066455	2255.53	-0.554366	0.155162	-3.57282	0.000353163	0.00476071	GOLGA5
ENSG00000153363	591.603	-0.528008	0.14771	-3.57461	0.000350747	0.00473919	LINC00467
ENSG00000064102	1583.39	-0.496565	0.138905	-3.57486	0.000350416	0.00473919	INTS13
ENSG00000074201	2752.92	-0.327955	0.0914893	-3.58462	0.000337565	0.00459924	CLNS1A
ENSG00000104412	1211.39	-0.465999	0.129989	-3.58491	0.000337189	0.00459924	EMC2
ENSG00000124783	9153.67	-0.373712	0.104092	-3.5902	0.000330424	0.00452806	SSR1
ENSG00000147679	1142.02	-0.454156	0.126456	-3.5914	0.000328901	0.00451253	UTP23
ENSG00000081181	384.674	-0.558514	0.155437	-3.59319	0.00032666	0.00448712	ARG2
ENSG00000183665	736.001	-0.418746	0.11651	-3.59407	0.000325549	0.00447717	TRMT12
ENSG00000171492	1329.77	-0.524247	0.145801	-3.59563	0.000323613	0.00446115	LRRC8D
ENSG00000163435	969.951	-0.792746	0.220369	-3.59736	0.000321469	0.00443689	ELF3
ENSG00000185641	632.452	-0.598054	0.166232	-3.5977	0.000321043	0.0044363	NA
ENSG00000181163	28186.5	-0.375771	0.104424	-3.59852	0.000320029	0.00442758	NPM1
ENSG00000177683	1805.65	-0.36953	0.102534	-3.60396	0.000313402	0.00435152	THAP5
ENSG00000070087	5583.04	-0.365602	0.101302	-3.60903	0.000307341	0.00428794	PFN2
ENSG00000126814	1148.52	-0.443387	0.122735	-3.61254	0.000303213	0.00424058	TRMT5
ENSG00000137876	5635.73	-0.43786	0.121203	-3.61262	0.00030312	0.00424058	RSL24D1
ENSG00000150782	1426.98	-0.384003	0.10601	-3.62234	0.000291945	0.00410783	IL18
ENSG00000254999	2922.33	-0.365545	0.100907	-3.6226	0.000291653	0.00410783	BRK1
ENSG00000131174	2166.32	-0.498014	0.137137	-3.63151	0.000281771	0.00397919	COX7B
ENSG00000174808	588.604	-0.554469	0.152539	-3.63494	0.000278044	0.00393618	BTC
ENSG00000250317	798.533	-0.381265	0.104734	-3.64033	0.000272287	0.00386414	SMIM20
ENSG00000113845	2154.15	-0.276314	0.0758072	-3.64495	0.00026744	0.00380001	TIMMDC1
ENSG00000227615	201.093	-1.08712	0.297876	-3.64959	0.00026266	0.00374591	NA
ENSG00000196704	3004.86	-0.447305	0.122555	-3.64983	0.000262418	0.00374591	AMZ2
ENSG00000149084	1571.05	-0.332284	0.091013	-3.65096	0.000261266	0.00373986	HSD17B12
ENSG00000196981	393.681	-0.652599	0.177835	-3.66969	0.000242847	0.00350658	WDR5B
ENSG00000165533	939.928	-0.358696	0.0977252	-3.67046	0.000242115	0.00350038	TTC8
ENSG00000167779	293.805	-1.1058	0.301034	-3.67335	0.000239392	0.00346534	IGFBP6
ENSG00000165813	2665.72	-0.468176	0.127442	-3.67363	0.000239126	0.00346534	CCDC186
ENSG00000116285	53674.6	-0.416328	0.113213	-3.67738	0.000235643	0.00342392	ERRFI1
ENSG00000101474	4456.2	-0.286159	0.0777802	-3.67907	0.000234086	0.00341226	APMAP
ENSG00000008394	1887.36	-0.608777	0.165361	-3.6815	0.000231868	0.00339467	MGST1
ENSG00000080608	1470.34	-0.349952	0.0950166	-3.68306	0.000230449	0.00337817	PUM3
ENSG00000120656	1393.97	-0.429125	0.116423	-3.6859	0.000227898	0.00334501	TAF12
ENSG00000104231	5915.37	-0.46324	0.125475	-3.69188	0.000222601	0.00327142	ZFAND1
ENSG00000108100	3331.69	-0.241084	0.0652455	-3.69503	0.000219857	0.00323932	CCNY
ENSG00000127125	1329.77	-0.399522	0.108105	-3.69569	0.000219291	0.0032351	PPCS
ENSG00000129317	1597.4	-0.489031	0.132251	-3.69776	0.000217509	0.00321702	PUS7L
ENSG00000101166	5892.68	-0.410078	0.110863	-3.69895	0.000216496	0.00320626	PRELID3B
ENSG00000158092	975.113	-0.425497	0.11503	-3.69902	0.000216432	0.00320626	NCK1
ENSG00000107201	1540.7	-0.55195	0.149198	-3.69944	0.000216077	0.00320626	DDX58
ENSG00000118985	2373.41	-0.450899	0.121843	-3.70067	0.000215029	0.00320081	ELL2
ENSG00000234797	993.621	-0.545416	0.147331	-3.70198	0.000213927	0.0031885	NA
ENSG00000197568	326.316	-0.569094	0.153598	-3.70507	0.000211329	0.00315385	HHLA3
ENSG00000251095	468.216	-0.574787	0.155094	-3.70606	0.00021051	0.00314569	NA
ENSG00000086189	1366.96	-0.42622	0.11494	-3.7082	0.000208736	0.00313132	DIMT1
ENSG00000119900	1590.73	-0.389579	0.104948	-3.71211	0.000205541	0.00309412	OGFRL1
ENSG00000096872	824.876	-0.521891	0.1405	-3.71452	0.000203588	0.00307459	IFT74
ENSG00000104408	13085.3	-0.512209	0.137884	-3.71479	0.00020337	0.00307459	EIF3E
ENSG00000165030	2193.34	-0.501706	0.135033	-3.71544	0.000202853	0.00307459	NFIL3
ENSG00000083535	839.218	-0.574555	0.153724	-3.73757	0.000185806	0.00286156	PIBF1
ENSG00000140740	4287.11	-0.38721	0.103595	-3.73772	0.000185699	0.00286156	UQCRC2
ENSG00000123131	2165.15	-0.26907	0.0717896	-3.74803	0.000178229	0.00276698	PRDX4
ENSG00000122406	25975.8	-0.426725	0.113673	-3.75399	0.000174045	0.00270929	RPL5
ENSG00000136522	1480.84	-0.518603	0.137799	-3.76347	0.000167574	0.00262268	MRPL47
ENSG00000184731	1867.85	-0.386693	0.102662	-3.76667	0.000165442	0.00259762	FAM110C
ENSG00000136810	4069.18	-0.408817	0.108535	-3.76667	0.000165441	0.00259762	TXN
ENSG00000163510	1621.58	-0.529022	0.140248	-3.77204	0.000161918	0.00255491	CWC22
ENSG00000089009	25701.2	-0.385577	0.102191	-3.7731	0.000161229	0.00255099	RPL6
ENSG00000152256	791.861	-0.564321	0.149366	-3.77812	0.000158017	0.00251393	PDK1
ENSG00000143633	485.056	-0.4959	0.131012	-3.78516	0.000153611	0.00245736	C1orf131
ENSG00000171903	615.117	-0.504981	0.133231	-3.79026	0.000150489	0.00241409	CYP4F11
ENSG00000164181	1649.42	-0.374372	0.0985402	-3.79918	0.000145176	0.00233213	ELOVL7
ENSG00000151135	2632.87	-0.433104	0.113879	-3.8032	0.00014284	0.00230416	TMEM263
ENSG00000071082	15752.1	-0.385805	0.101324	-3.80764	0.0001403	0.00226953	RPL31
ENSG00000023330	2583.84	-0.322427	0.0845475	-3.81356	0.00013698	0.00222516	ALAS1
ENSG00000198146	3805.57	-0.449333	0.117811	-3.81401	0.000136729	0.0022242	ZNF770
ENSG00000178401	1378.13	-0.337107	0.0883769	-3.81442	0.000136501	0.00222362	DNAJC22
ENSG00000144713	20269.2	-0.3947	0.103428	-3.81617	0.000135538	0.00221417	RPL32
ENSG00000279012	200.593	-1.0001	0.261988	-3.81736	0.000134888	0.00220668	OR51B2
ENSG00000109511	101.546	-1.05372	0.27587	-3.81963	0.000133651	0.00218953	ANXA10
ENSG00000150995	620.617	-0.455007	0.119118	-3.81981	0.000133557	0.00218953	ITPR1
ENSG00000186468	21306.7	-0.447203	0.11682	-3.82813	0.00012912	0.00212735	RPS23
ENSG00000175792	2816.11	-0.309985	0.0809589	-3.82891	0.00012871	0.00212362	RUVBL1
ENSG00000142534	29360.4	-0.33802	0.0882166	-3.8317	0.00012726	0.0021027	RPS11
ENSG00000112379	1241.73	-0.340684	0.0889077	-3.83189	0.000127164	0.0021027	ARFGEF3
ENSG00000189043	2058.77	-0.428766	0.11186	-3.83307	0.000126553	0.002097	NDUFA4
ENSG00000155438	1486.85	-0.536541	0.139968	-3.83331	0.000126432	0.002097	NIFK
ENSG00000048544	3591.97	-0.348959	0.0909762	-3.83572	0.000125198	0.00208351	MRPS10
ENSG00000172809	10346.7	-0.431916	0.112586	-3.83631	0.000124898	0.00208151	RPL38
ENSG00000144747	2345.57	-0.480556	0.125221	-3.83767	0.00012421	0.00207303	TMF1
ENSG00000104687	4339.8	-0.266129	0.0693254	-3.83883	0.00012362	0.00206617	GSR
ENSG00000103599	262.286	-0.887328	0.231066	-3.84014	0.000122964	0.00205817	IQCH
ENSG00000158411	543.081	-0.535014	0.139288	-3.84106	0.000122506	0.00205348	MITD1
ENSG00000114023	899.413	-0.488271	0.126968	-3.84561	0.000120254	0.0020216	FAM162A
ENSG00000088451	771.517	-0.522681	0.135649	-3.85317	0.000116597	0.00196584	TGDS
ENSG00000155792	204.26	-0.723883	0.187705	-3.85649	0.000115028	0.00194789	DEPTOR
ENSG00000147604	28617.7	-0.533751	0.138315	-3.85895	0.000113877	0.00193489	RPL7
ENSG00000089063	3273.66	-0.389696	0.100681	-3.8706	0.000108569	0.00185208	TMEM230
ENSG00000253368	2660.88	-0.442904	0.114332	-3.87385	0.000107131	0.00183025	TRNP1
ENSG00000226221	788.528	-0.652242	0.167768	-3.88775	0.000101176	0.00174396	NA
ENSG00000204272	1156.36	-0.410995	0.105443	-3.89779	9.70747e-05	0.00167828	NBDY
ENSG00000261824	913.414	-0.495814	0.127084	-3.90147	9.56116e-05	0.00165794	LINC00662
ENSG00000056277	784.69	-0.452572	0.115922	-3.90413	9.45668e-05	0.00164228	ZNF280C
ENSG00000111911	1206.55	-0.443777	0.113651	-3.90472	9.43328e-05	0.00164068	HINT3
ENSG00000133112	39891.5	-0.444557	0.113449	-3.91857	8.90772e-05	0.00155865	TPT1
ENSG00000137692	1149.69	-0.439929	0.112171	-3.92194	8.78388e-05	0.00153931	DCUN1D5
ENSG00000100911	2094.28	-0.355655	0.0904881	-3.93041	8.48026e-05	0.00149516	PSME2
ENSG00000198431	13240.7	-0.413941	0.10527	-3.93219	8.41765e-05	0.00148639	TXNRD1
ENSG00000013374	3131.26	-0.261853	0.0665047	-3.93737	8.23804e-05	0.0014569	NUB1
ENSG00000224032	781.025	-0.474959	0.120397	-3.94494	7.98211e-05	0.00142032	NA
ENSG00000138768	7431.89	-0.501148	0.126995	-3.94619	7.94032e-05	0.00141506	USO1
ENSG00000188846	13035.4	-0.324731	0.082072	-3.95666	7.60046e-05	0.0013629	RPL14
ENSG00000109519	1983.56	-0.426657	0.107826	-3.9569	7.59275e-05	0.0013629	GRPEL1
ENSG00000135069	18526.1	-0.28916	0.0729135	-3.9658	7.31511e-05	0.00132198	PSAT1
ENSG00000196683	1887.86	-0.361298	0.0908626	-3.97631	6.99936e-05	0.00127551	TOMM7
ENSG00000104613	2555.99	-0.362821	0.0911416	-3.98085	6.8669e-05	0.00125868	INTS10
ENSG00000155008	1415.98	-0.44043	0.110499	-3.98582	6.72473e-05	0.00123654	APOOL
ENSG00000213362	237.609	-0.909877	0.227387	-4.00144	6.29583e-05	0.00116508	NA
ENSG00000220773	104.049	-1.1376	0.284286	-4.0016	6.29168e-05	0.00116508	NA
ENSG00000122026	14565.6	-0.540088	0.134819	-4.00603	6.17469e-05	0.00114633	RPL21
ENSG00000233922	117.221	-1.03099	0.257122	-4.00973	6.07879e-05	0.00113034	LINC01694
ENSG00000154065	412.855	-0.583593	0.145444	-4.0125	6.00791e-05	0.00111896	ANKRD29
ENSG00000198034	32972.8	-0.536415	0.133272	-4.02497	5.69823e-05	0.00106471	RPS4X
ENSG00000129473	1979.23	-0.413209	0.10262	-4.0266	5.65894e-05	0.00105908	BCL2L2
ENSG00000160049	3052.56	-0.319282	0.0791598	-4.03338	5.49794e-05	0.00103368	DFFA
ENSG00000001084	3310.84	-0.501176	0.124155	-4.03668	5.4212e-05	0.00102287	GCLC
ENSG00000179178	387.68	-0.857159	0.212124	-4.04084	5.32612e-05	0.00100821	TMEM125
ENSG00000198707	1190.05	-0.568904	0.140787	-4.04089	5.32483e-05	0.00100821	CEP290
ENSG00000235552	851.887	-0.443492	0.109688	-4.0432	5.27277e-05	0.00100304	NA
ENSG00000119917	161.908	-0.991188	0.245078	-4.04438	5.24616e-05	0.000999623	IFIT3
ENSG00000166012	2846.97	-0.383929	0.0949245	-4.04457	5.24193e-05	0.000999623	TAF1D
ENSG00000111843	1351.12	-0.327305	0.0808351	-4.04905	5.14258e-05	0.000983124	TMEM14C
ENSG00000071994	2694.89	-0.393854	0.0972056	-4.05176	5.08343e-05	0.000974647	PDCD2
ENSG00000157224	1890.03	-0.377701	0.0930059	-4.06104	4.88544e-05	0.00094175	CLDN12
ENSG00000143457	1468.67	-0.57427	0.14107	-4.07082	4.68475e-05	0.000909124	GOLPH3L
ENSG00000196531	12361.3	-0.379959	0.0931187	-4.08038	4.49629e-05	0.000878448	NACA
ENSG00000127184	4013.83	-0.307375	0.0749969	-4.0985	4.15829e-05	0.000817939	COX7C
ENSG00000125691	18941.1	-0.446215	0.108696	-4.10517	4.04023e-05	0.00079607	RPL23
ENSG00000271605	128.56	-1.06799	0.259828	-4.11039	3.94986e-05	0.000779593	MILR1
ENSG00000153029	916.25	-0.520777	0.126463	-4.11802	3.82135e-05	0.000755518	MR1
ENSG00000100784	1003.29	-0.634983	0.153981	-4.12379	3.72697e-05	0.000738118	RPS6KA5
ENSG00000150054	3066.73	-0.418745	0.101271	-4.13489	3.55118e-05	0.000708155	MPP7
ENSG00000124831	5211.71	-0.405603	0.0980244	-4.13777	3.50691e-05	0.000700533	LRRFIP1
ENSG00000137494	501.23	-0.508254	0.122789	-4.13926	3.48431e-05	0.000698094	ANKRD42
ENSG00000119616	2177.33	-0.479081	0.115527	-4.14693	3.36964e-05	0.000677796	FCF1
ENSG00000171490	7966.79	-0.405109	0.0975639	-4.15224	3.29231e-05	0.000665714	RSL1D1
ENSG00000255302	3251.98	-0.325308	0.0783413	-4.15244	3.28947e-05	0.000665714	EID1
ENSG00000033170	1055.48	-0.558516	0.134366	-4.15668	3.22907e-05	0.000656369	FUT8
ENSG00000170006	323.815	-0.795199	0.19123	-4.15833	3.20579e-05	0.000652786	TMEM154
ENSG00000152219	1109.17	-0.528161	0.12696	-4.16005	3.18183e-05	0.000650022	ARL14EP
ENSG00000198918	7167.93	-0.590117	0.1418	-4.16161	3.16017e-05	0.000646913	RPL39
ENSG00000197989	495.394	-0.501348	0.120334	-4.16631	3.09566e-05	0.000635957	SNHG12
ENSG00000132432	1431.82	-0.567432	0.136167	-4.16719	3.08377e-05	0.000634643	SEC61G
ENSG00000164484	1058.48	-0.539923	0.129524	-4.16853	3.06571e-05	0.00063205	TMEM200A
ENSG00000100591	3838.41	-0.254187	0.0609151	-4.17281	3.0086e-05	0.000621382	AHSA1
ENSG00000007062	1062.15	-0.4745	0.113618	-4.17628	2.96312e-05	0.000614183	PROM1
ENSG00000163393	607.278	-0.639395	0.153061	-4.17739	2.94869e-05	0.000613391	SLC22A15
ENSG00000142676	20079.8	-0.398861	0.0951607	-4.19144	2.77184e-05	0.000578685	RPL11
ENSG00000134440	10626.2	-0.459971	0.109566	-4.19812	2.69145e-05	0.000562917	NARS1
ENSG00000171517	886.069	-0.4924	0.117074	-4.20589	2.60051e-05	0.000545872	LPAR3
ENSG00000198856	2940.51	-0.523607	0.124439	-4.20774	2.57942e-05	0.00054243	OSTC
ENSG00000198839	814.705	-0.554845	0.131571	-4.21709	2.47472e-05	0.00052231	ZNF277
ENSG00000136003	2433.95	-0.453491	0.107365	-4.22381	2.40203e-05	0.000509759	ISCU
ENSG00000147687	1824.5	-0.581646	0.137374	-4.23404	2.29533e-05	0.00048891	TATDN1
ENSG00000084623	5521.83	-0.370668	0.0874973	-4.23634	2.27197e-05	0.000485724	EIF3I
ENSG00000167355	150.902	-1.04093	0.244984	-4.24896	2.14769e-05	0.000464302	OR51B5
ENSG00000147592	566.094	-0.583277	0.136506	-4.27291	1.92936e-05	0.000421036	LACTB2
ENSG00000166562	1195.71	-0.416176	0.0971942	-4.2819	1.85302e-05	0.00040591	SEC11C
ENSG00000188243	1299.93	-0.382043	0.0891545	-4.28518	1.82595e-05	0.000400738	COMMD6
ENSG00000154059	2345.74	-0.482846	0.112334	-4.2983	1.72111e-05	0.000378448	IMPACT
ENSG00000182919	678.145	-0.487829	0.113411	-4.30141	1.69713e-05	0.000374599	C11orf54
ENSG00000150556	246.446	-1.00742	0.233926	-4.30656	1.6581e-05	0.000367387	LYPD6B
ENSG00000214389	1076.33	-0.546049	0.126788	-4.30679	1.65642e-05	0.000367387	NA
ENSG00000068912	2592.02	-0.472194	0.109385	-4.31683	1.58288e-05	0.000352747	ERLEC1
ENSG00000198840	53328.9	-0.355088	0.0822275	-4.31836	1.57192e-05	0.000350984	ND3
ENSG00000173230	5363.11	-0.566128	0.130888	-4.32528	1.52341e-05	0.000341469	GOLGB1
ENSG00000005108	210.596	-0.863381	0.199163	-4.33504	1.45731e-05	0.000328563	THSD7A
ENSG00000181885	5170.05	-0.539128	0.124301	-4.33729	1.4425e-05	0.000325859	CLDN7
ENSG00000134058	1024.13	-0.521506	0.120216	-4.33809	1.43725e-05	0.000325308	CDK7
ENSG00000171863	14614.8	-0.268928	0.0618278	-4.34963	1.36368e-05	0.000311091	RPS7
ENSG00000183778	289.967	-0.688143	0.157529	-4.36836	1.25182e-05	0.000289571	B3GALT5
ENSG00000083937	2147.15	-0.482481	0.11009	-4.38262	1.1726e-05	0.000275098	CHMP2B
ENSG00000177954	16694.4	-0.50231	0.114529	-4.38587	1.15522e-05	0.000271641	RPS27
ENSG00000133195	1941.89	-0.344108	0.078314	-4.39396	1.11305e-05	0.000262724	SLC39A11
ENSG00000089356	122.724	-1.11032	0.251905	-4.40767	1.04488e-05	0.000248153	FXYD3
ENSG00000155304	4539.4	-0.515294	0.116734	-4.41425	1.01362e-05	0.000241949	HSPA13
ENSG00000143947	20842.3	-0.542986	0.122907	-4.41786	9.96808e-06	0.000238697	RPS27A
ENSG00000133639	3336.35	-0.56753	0.128369	-4.4211	9.82005e-06	0.00023564	BTG1
ENSG00000172115	6546.82	-0.448039	0.101305	-4.42268	9.74821e-06	0.000234403	CYCS
ENSG00000145220	1217.05	-0.387027	0.0873678	-4.42986	9.42955e-06	0.000227687	LYAR
ENSG00000159199	1385.96	-0.47148	0.105733	-4.45916	8.22831e-06	0.000199934	ATP5MC1
ENSG00000112773	1116.51	-0.530846	0.119009	-4.46056	8.17476e-06	0.000199051	TENT5A
ENSG00000138413	6936.49	-0.505992	0.113237	-4.46842	7.87981e-06	0.00019268	IDH1
ENSG00000162772	1710.95	-0.458033	0.102068	-4.48753	7.20546e-06	0.000176564	ATF3
ENSG00000022267	811.871	-0.530433	0.118104	-4.49123	7.08128e-06	0.00017426	FHL1
ENSG00000117595	1607.9	-0.451062	0.100225	-4.50051	6.77899e-06	0.000167534	IRF6
ENSG00000281649	3881.44	-0.494491	0.109843	-4.5018	6.73809e-06	0.00016688	EBLN3P
ENSG00000002549	1913.87	-0.352764	0.0781372	-4.51468	6.34129e-06	0.000158068	LAP3
ENSG00000105829	937.261	-0.437159	0.0965812	-4.52633	6.00164e-06	0.000150575	BET1
ENSG00000174444	57894.9	-0.379252	0.0835604	-4.53866	5.66126e-06	0.000142965	RPL4
ENSG00000023171	530.075	-0.635527	0.139979	-4.54015	5.62132e-06	0.000142267	GRAMD1B
ENSG00000170356	207.429	-1.09333	0.240517	-4.54574	5.4743e-06	0.00013885	OR2A20P
ENSG00000153292	1584.22	-0.703384	0.154455	-4.55396	5.26459e-06	0.000134416	ADGRF1
ENSG00000111358	2892.49	-0.552482	0.121226	-4.55747	5.17744e-06	0.000132483	GTF2H3
ENSG00000185238	1162.54	-0.524775	0.114956	-4.56502	4.99458e-06	0.000128372	PRMT3
ENSG00000253738	1584.39	-0.539517	0.118005	-4.57197	4.83168e-06	0.00012558	OTUD6B-AS1
ENSG00000250920	1252.4	-0.613433	0.134006	-4.57766	4.70202e-06	0.000122762	NA
ENSG00000169567	3501.09	-0.337883	0.0737587	-4.58092	4.62932e-06	0.000121137	HINT1
ENSG00000166173	1732.63	-0.519042	0.113194	-4.58541	4.53101e-06	0.000119375	LARP6
ENSG00000106460	5425.31	-0.579106	0.126147	-4.59071	4.41743e-06	0.000116915	TMEM106B
ENSG00000163216	124.058	-1.36574	0.297067	-4.5974	4.27789e-06	0.000113482	SPRR2D
ENSG00000135842	3691.19	-0.349412	0.0756738	-4.61734	3.8869e-06	0.000103824	NIBAN1
ENSG00000173221	991.619	-0.593946	0.128127	-4.6356	3.55905e-06	9.59533e-05	GLRX
ENSG00000109475	7504.25	-0.567975	0.122273	-4.64515	3.39825e-06	9.22632e-05	RPL34
ENSG00000163001	1310.6	-0.628014	0.135147	-4.64689	3.3697e-06	9.17033e-05	CFAP36
ENSG00000179918	3382.04	-0.339791	0.0730767	-4.64979	3.32279e-06	9.06401e-05	SEPHS2
ENSG00000147676	9775.96	-0.474564	0.101502	-4.67539	2.93397e-06	8.08277e-05	MAL2
ENSG00000163682	17908	-0.572112	0.121858	-4.69491	2.66727e-06	7.48778e-05	RPL9
ENSG00000136933	1063.32	-0.439171	0.0935348	-4.69527	2.66253e-06	7.48778e-05	RABEPK
ENSG00000109814	2560.17	-0.563397	0.119942	-4.69725	2.63682e-06	7.43839e-05	UGDH
ENSG00000138496	2062.45	-0.636563	0.135386	-4.70183	2.5784e-06	7.29666e-05	PARP9
ENSG00000197822	662.469	-0.658366	0.139711	-4.71235	2.44881e-06	6.9761e-05	OCLN
ENSG00000131018	1302.76	-0.444141	0.094196	-4.71508	2.41617e-06	6.9001e-05	SYNE1
ENSG00000120686	3224.31	-0.519378	0.10959	-4.73928	2.14478e-06	6.21718e-05	UFM1
ENSG00000167904	971.611	-0.590003	0.123681	-4.77037	1.83885e-06	5.41173e-05	TMEM68
ENSG00000124145	10488.9	-0.26943	0.0564168	-4.7757	1.79082e-06	5.28383e-05	SDC4
ENSG00000135372	3035.05	-0.379863	0.0794244	-4.78269	1.72962e-06	5.12942e-05	NAT10
ENSG00000143162	2172	-0.573711	0.119919	-4.78415	1.71713e-06	5.11865e-05	CREG1
ENSG00000162344	2657.72	-0.542031	0.113224	-4.78725	1.69083e-06	5.06634e-05	FGF19
ENSG00000070756	57479.6	-0.407021	0.0847657	-4.80172	1.57308e-06	4.75046e-05	PABPC1
ENSG00000105185	1451.5	-0.398028	0.0828383	-4.80488	1.54842e-06	4.68824e-05	PDCD5
ENSG00000168672	4384.84	-0.410459	0.0853643	-4.80832	1.52205e-06	4.63265e-05	LRATD2
ENSG00000164332	2286.88	-0.615805	0.127217	-4.8406	1.2945e-06	3.99257e-05	UBLCP1
ENSG00000163584	5179.04	-0.500755	0.103401	-4.84286	1.27987e-06	3.96861e-05	RPL22L1
ENSG00000138642	438.034	-0.723307	0.14935	-4.84305	1.27864e-06	3.96861e-05	HERC6
ENSG00000147403	17655.7	-0.335786	0.0693328	-4.84311	1.27822e-06	3.96861e-05	RPL10
ENSG00000115267	768.351	-0.604902	0.124807	-4.84669	1.25538e-06	3.93488e-05	IFIH1
ENSG00000134419	2864.31	-0.499171	0.10297	-4.84775	1.24871e-06	3.9246e-05	RPS15A
ENSG00000131469	14290	-0.413748	0.0850808	-4.863	1.15621e-06	3.67381e-05	RPL27
ENSG00000182899	14250.8	-0.600783	0.123512	-4.86415	1.14947e-06	3.66247e-05	RPL35A
ENSG00000163683	3507.26	-0.390388	0.0797734	-4.89371	9.89521e-07	3.1703e-05	SMIM14
ENSG00000158079	1922.37	-0.506003	0.103291	-4.89882	9.64147e-07	3.09759e-05	PTPDC1
ENSG00000197498	1963.73	-0.545245	0.110455	-4.93633	7.96056e-07	2.58629e-05	RPF2
ENSG00000070081	1340.45	-0.64408	0.129617	-4.9691	6.72629e-07	2.22275e-05	NUCB2
ENSG00000114391	12366.3	-0.455047	0.0914341	-4.97678	6.46517e-07	2.14258e-05	RPL24
ENSG00000075643	2143.47	-0.412503	0.0827741	-4.98348	6.24509e-07	2.08158e-05	MOCOS
ENSG00000144452	534.078	-0.927055	0.185981	-4.98468	6.20633e-07	2.07463e-05	ABCA12
ENSG00000169189	1397.81	-0.52947	0.106039	-4.99314	5.9405e-07	1.99153e-05	NSMCE1
ENSG00000116990	495.56	-0.639464	0.12778	-5.00443	5.60271e-07	1.88924e-05	MYCL
ENSG00000135047	2025.92	-0.484783	0.0965999	-5.01846	5.20876e-07	1.78767e-05	CTSL
ENSG00000143256	3719.2	-0.350425	0.0696962	-5.02789	4.959e-07	1.71724e-05	PFDN2
ENSG00000260916	435.033	-0.883824	0.175649	-5.03175	4.86014e-07	1.69315e-05	CCPG1
ENSG00000197958	29658	-0.436929	0.0866768	-5.0409	4.63351e-07	1.62398e-05	RPL12
ENSG00000121552	982.616	-0.847702	0.167891	-5.04912	4.43844e-07	1.56509e-05	CSTA
ENSG00000115944	3334.68	-0.496477	0.0982565	-5.05287	4.35228e-07	1.5394e-05	COX7A2L
ENSG00000169241	2542.49	-0.434792	0.0858546	-5.06428	4.0995e-07	1.45444e-05	SLC50A1
ENSG00000174564	1037.14	-0.673567	0.132747	-5.07405	3.89428e-07	1.38588e-05	IL20RB
ENSG00000152778	1256.24	-0.694118	0.136508	-5.08483	3.6795e-07	1.31533e-05	IFIT5
ENSG00000183742	892.41	-0.797182	0.155892	-5.11368	3.15941e-07	1.15638e-05	MACC1
ENSG00000089048	1490.85	-0.644741	0.125887	-5.1216	3.0295e-07	1.11236e-05	ESF1
ENSG00000213931	1564.38	-0.538931	0.104035	-5.18029	2.21542e-07	8.31932e-06	HBE1
ENSG00000107949	3471.42	-0.505095	0.0969683	-5.20886	1.90004e-07	7.20521e-06	BCCIP
ENSG00000137154	55020.2	-0.551685	0.105583	-5.22512	1.74045e-07	6.66558e-06	RPS6
ENSG00000077232	8275.96	-0.669401	0.127681	-5.24275	1.58204e-07	6.09928e-06	DNAJC10
ENSG00000139793	3854.1	-0.528212	0.100642	-5.24841	1.53415e-07	5.9744e-06	MBNL2
ENSG00000147010	5375.12	-0.313522	0.0596675	-5.25448	1.48446e-07	5.83552e-06	SH3KBP1
ENSG00000164251	6117.29	-0.519764	0.0987416	-5.26388	1.41045e-07	5.58672e-06	F2RL1
ENSG00000100504	6942.33	-0.461444	0.0867252	-5.32076	1.03332e-07	4.14979e-06	PYGL
ENSG00000111912	1098.84	-0.633564	0.118637	-5.34036	9.27626e-08	3.77779e-06	NCOA7
ENSG00000150527	3507.77	-0.64036	0.119687	-5.35027	8.78226e-08	3.61479e-06	MIA2
ENSG00000005022	5402.79	-0.304696	0.0568317	-5.36136	8.25962e-08	3.41181e-06	SLC25A5
ENSG00000171951	1252.08	-0.797117	0.148526	-5.36687	8.01143e-08	3.32115e-06	SCG2
ENSG00000197756	23573.5	-0.50115	0.0931662	-5.3791	7.48587e-08	3.15991e-06	RPL37A
ENSG00000145425	28542.2	-0.645681	0.119396	-5.40789	6.37703e-08	2.71164e-06	RPS3A
ENSG00000137628	864.901	-0.762191	0.140707	-5.41688	6.06472e-08	2.58836e-06	DDX60
ENSG00000219507	226.771	-1.03523	0.190874	-5.42363	5.84001e-08	2.51099e-06	NA
ENSG00000041982	86.7075	-1.62979	0.297581	-5.47678	4.33126e-08	NA	TNC
ENSG00000109321	28400.1	-0.506273	0.0917602	-5.51735	3.44154e-08	1.52509e-06	AREG
ENSG00000159200	777.357	-0.568052	0.102827	-5.52434	3.30728e-08	1.47361e-06	RCAN1
ENSG00000175879	501.567	-0.784324	0.1418	-5.53118	3.18087e-08	1.43152e-06	HOXD8
ENSG00000089127	117.055	-1.39915	0.252135	-5.54922	2.86945e-08	1.29641e-06	OAS1
ENSG00000156482	8117.35	-0.391153	0.0704471	-5.55244	2.8171e-08	1.27775e-06	RPL30
ENSG00000143333	305.475	-1.04521	0.186529	-5.60346	2.10109e-08	9.75953e-07	RGS16
ENSG00000071537	7811.25	-0.603351	0.107568	-5.60903	2.03463e-08	9.48894e-07	SEL1L
ENSG00000122884	2602.86	-0.812783	0.144573	-5.62196	1.888e-08	8.84075e-07	P4HA1
ENSG00000166046	871.401	-0.749733	0.130862	-5.7292	1.00905e-08	4.86279e-07	TCP11L2
ENSG00000153132	658.802	-0.947812	0.163769	-5.7875	7.14405e-09	3.51609e-07	CLGN
ENSG00000183251	560.258	-0.902622	0.155834	-5.7922	6.94713e-09	3.43378e-07	OR51B4
ENSG00000073331	1087	-0.715027	0.122756	-5.82477	5.71908e-09	2.88851e-07	ALPK1
ENSG00000135114	244.947	-1.01632	0.173751	-5.84932	4.93574e-09	2.54852e-07	OASL
ENSG00000175061	19123.2	-0.491377	0.0839795	-5.85115	4.88182e-09	2.53198e-07	SNHG29
ENSG00000159399	1868.85	-0.521598	0.0890681	-5.85618	4.73644e-09	2.46764e-07	HK2
ENSG00000145592	21027.3	-0.446349	0.076202	-5.85745	4.7004e-09	2.46764e-07	RPL37
ENSG00000114942	15581.8	-0.413934	0.0706408	-5.85971	4.63688e-09	2.44886e-07	EEF1B2
ENSG00000178035	7867.41	-0.399815	0.0680849	-5.8723	4.29777e-09	2.3013e-07	IMPDH2
ENSG00000230204	286.465	-1.05969	0.179943	-5.88905	3.88432e-09	2.1092e-07	NA
ENSG00000101000	530.078	-0.725691	0.122996	-5.90014	3.63197e-09	1.99087e-07	PROCR
ENSG00000110700	12908.9	-0.527596	0.0892572	-5.91096	3.40112e-09	1.87321e-07	RPS13
ENSG00000067066	2452.96	-0.56115	0.0947295	-5.92371	3.14767e-09	1.75029e-07	SP100
ENSG00000221963	430.531	-0.981683	0.16569	-5.92483	3.12623e-09	1.74676e-07	APOL6
ENSG00000213741	5182.69	-0.43426	0.0732487	-5.92857	3.05583e-09	1.72409e-07	RPS29
ENSG00000239920	388.847	-1.23016	0.206209	-5.96558	2.43773e-09	1.40272e-07	NA
ENSG00000055332	5271.25	-0.645822	0.108032	-5.97806	2.25806e-09	1.3124e-07	EIF2AK2
ENSG00000118181	14996	-0.474031	0.078538	-6.03569	1.58281e-09	9.43646e-08	RPS25
ENSG00000168028	21579.7	-0.469368	0.0777132	-6.03975	1.54355e-09	9.25012e-08	RPSA
ENSG00000213178	1475.35	-0.51823	0.0853297	-6.07327	1.25334e-09	7.58961e-08	NA
ENSG00000149273	29369.7	-0.431785	0.0710802	-6.07462	1.24285e-09	7.58961e-08	RPS3
ENSG00000074695	6456.46	-0.610777	0.0996905	-6.12674	8.97e-10	5.5778e-08	LMAN1
ENSG00000169302	321.814	-1.13454	0.184898	-6.13603	8.4608e-10	5.2896e-08	STK32A
ENSG00000166750	9580.39	-0.688404	0.112185	-6.13633	8.44496e-10	5.2896e-08	SLFN5
ENSG00000161970	2114.64	-0.594444	0.0968386	-6.1385	8.33056e-10	5.2651e-08	RPL26
ENSG00000156510	735.169	-0.665407	0.107183	-6.20811	5.36258e-10	3.50416e-08	HKDC1
ENSG00000140297	147.902	-1.75261	0.278918	-6.28359	3.30851e-10	2.27775e-08	GCNT3
ENSG00000203875	2635.87	-0.785936	0.124488	-6.31336	2.73048e-10	1.93746e-08	SNHG5
ENSG00000164744	317.648	-1.27516	0.199992	-6.37608	1.81676e-10	1.32991e-08	SUN3
ENSG00000078081	1003.96	-0.910417	0.141109	-6.45188	1.10474e-10	8.29702e-09	LAMP3
ENSG00000203727	365.334	-1.02187	0.157687	-6.48034	9.15163e-11	6.91815e-09	SAMD5
ENSG00000205413	1731.96	-1.01407	0.156193	-6.49238	8.44884e-11	6.47148e-09	SAMD9
ENSG00000145777	127.226	-1.67469	0.255318	-6.55923	5.40867e-11	4.25556e-09	TSLP
ENSG00000114446	794.364	-0.706764	0.107594	-6.5688	5.07224e-11	4.01819e-09	IFT57
ENSG00000119514	1473.84	-0.564407	0.08568	-6.58738	4.47653e-11	3.59552e-09	GALNT12
ENSG00000070190	156.906	-1.49844	0.22712	-6.59757	4.17953e-11	3.38045e-09	DAPP1
ENSG00000243742	186.421	-1.56106	0.234322	-6.66206	2.70016e-11	2.23072e-09	RPLP0P2
ENSG00000196542	789.529	-1.04188	0.155576	-6.69688	2.12921e-11	1.8012e-09	SPTSSB
ENSG00000122861	6215.83	-0.465711	0.0687057	-6.77835	1.21558e-11	1.06511e-09	PLAU
ENSG00000103021	924.09	-0.697479	0.102749	-6.78816	1.13573e-11	1.01045e-09	CCDC113
ENSG00000021355	4200.42	-0.482511	0.0710023	-6.79571	1.0778e-11	9.66345e-10	SERPINB1
ENSG00000181019	8265.95	-0.662386	0.0972067	-6.81419	9.47936e-12	8.70145e-10	NQO1
ENSG00000269893	1756.81	-0.742315	0.10674	-6.95441	3.5404e-12	3.49985e-10	SNHG8
ENSG00000115415	7692.03	-0.640048	0.0919974	-6.95724	3.46995e-12	3.48743e-10	STAT1
ENSG00000153714	1392.47	-0.587503	0.0842059	-6.97698	3.016e-12	3.087e-10	LURAP1L
ENSG00000074935	1981.58	-0.706832	0.10128	-6.97899	2.97318e-12	3.07034e-10	TUBE1
ENSG00000008988	17925	-0.442993	0.063458	-6.98088	2.93342e-12	3.05657e-10	RPS20
ENSG00000053747	693.153	-0.844517	0.120237	-7.02374	2.16005e-12	2.31325e-10	LAMA3
ENSG00000234741	15198.5	-0.960101	0.131768	-7.28629	3.18601e-13	3.9623e-11	GAS5
ENSG00000196352	3091.26	-1.0126	0.137775	-7.34964	1.98747e-13	2.61217e-11	CD55
ENSG00000099250	1596.74	-0.917469	0.123581	-7.42403	1.13606e-13	1.58309e-11	NRP1
ENSG00000147677	9862.17	-0.408384	0.0546551	-7.47202	7.89731e-14	1.11391e-11	EIF3H
ENSG00000185745	783.865	-1.29528	0.169522	-7.64078	2.15917e-14	3.22643e-12	IFIT1
ENSG00000188313	1779.82	-0.635126	0.0826151	-7.68778	1.4971e-14	2.33993e-12	PLSCR1
ENSG00000115128	2900.99	-0.580973	0.0747721	-7.76992	7.8533e-15	1.24426e-12	SF3B6
ENSG00000231500	37559.1	-0.578347	0.073642	-7.85349	4.04618e-15	6.59129e-13	RPS18
ENSG00000177410	2960.37	-0.909599	0.115103	-7.9025	2.73374e-15	4.58238e-13	ZFAS1
ENSG00000167914	553.426	-1.38282	0.169795	-8.14402	3.82351e-16	6.90979e-14	GSDMA
ENSG00000140105	9067.31	-0.433156	0.0520367	-8.32405	8.50047e-17	1.58575e-14	WARS1
ENSG00000133134	1587.9	-0.695906	0.0819396	-8.49291	2.01518e-17	4.08905e-15	BEX2
ENSG00000112306	26523.3	-0.545468	0.0634471	-8.5972	8.16823e-18	1.78252e-15	RPS12
ENSG00000184254	3682.02	-0.537511	0.0612717	-8.77257	1.74626e-18	4.20777e-16	ALDH1A3
ENSG00000134548	505.566	-1.50001	0.167798	-8.9394	3.91288e-19	9.83835e-17	SPX
ENSG00000136542	954.275	-1.13342	0.121993	-9.29085	1.53067e-20	4.65887e-18	GALNT5
ENSG00000124107	225.939	-1.80812	0.190116	-9.5106	1.89574e-21	6.2646e-19	SLPI
ENSG00000146674	135.064	-2.7316	0.275166	-9.92711	3.17311e-23	1.26552e-20	IGFBP3
ENSG00000121060	9949.06	-0.581203	0.0577097	-10.0712	7.4098e-24	3.42807e-21	TRIM25
ENSG00000184292	514.91	-1.5381	0.149798	-10.2678	9.83897e-25	4.94772e-22	TACSTD2
ENSG00000044574	72148.5	-0.809383	0.0766132	-10.5645	4.35106e-26	2.51622e-23	HSPA5
ENSG00000189334	7973.99	-0.746488	0.066119	-11.2901	1.46933e-29	1.30725e-26	S100A14
ENSG00000126709	1379.64	-1.37801	0.113133	-12.1805	3.9481e-34	6.5234e-31	IFI6
ENSG00000148346	2686.26	-2.07051	0.145978	-14.1837	1.15604e-45	4.45691e-42	LCN2

### Sheet: KP LUAD T6B vs CTL 0Gy
Genes (Symbol)	baseMean	log2FoldChange	lfcSE	stat	pvalue	padj
Zfp568	3629.15	1.71246	0.0535779	31.962	3.6784e-224	5.09532e-220
Olfml2b	747.228	1.87966	0.0868347	21.6464	6.57488e-104	4.55376e-100
Tnrc6a	5781.93	1.392	0.0720087	19.331	2.94566e-83	1.36011e-79
Zfp367	2268.28	1.47811	0.0778509	18.9864	2.2084e-80	7.64769e-77
Anxa8	7194.84	-0.856741	0.0463083	-18.5008	2.03423e-76	5.63562e-73
Oxct1	3257.55	0.976924	0.0539503	18.1078	2.76344e-73	6.37987e-70
Atp7a	967.786	1.17057	0.0651908	17.9561	4.30151e-72	8.51208e-69
Suox	2411.45	-1.41919	0.0805256	-17.624	1.61089e-69	2.78926e-66
Plac8	4012.27	-1.55385	0.0887412	-17.5099	1.20307e-68	1.85166e-65
Trak2	2710.7	0.853797	0.0515879	16.5503	1.59203e-61	2.20528e-58
Sdcbp2	1431.09	-1.02791	0.063617	-16.1578	1.00052e-58	1.25993e-55
Cyp2c65	96.0323	-3.1445	0.196515	-16.0013	1.25082e-57	1.44386e-54
Krt13	188.096	-2.52428	0.159261	-15.85	1.4061e-56	1.49826e-53
Il1rn	1027.75	-1.43963	0.0926705	-15.5349	2.01397e-54	1.99268e-51
Myo1c	17835.8	0.662353	0.0427251	15.5027	3.32727e-54	3.07262e-51
Pvr	2949.24	1.31624	0.0851087	15.4653	5.94498e-54	5.14687e-51
Lgals1	30293.4	-0.810383	0.0528379	-15.3372	4.31667e-53	3.51733e-50
Dennd1b	3319.56	0.951812	0.062473	15.2356	2.05307e-52	1.57995e-49
Ptprj	1574.61	0.913058	0.0602004	15.167	5.85245e-52	4.26674e-49
Ankrd52	1933.03	1.36526	0.0912508	14.9616	1.30875e-50	9.0644e-48
Ly6a	1658.59	-2.50346	0.168184	-14.8852	4.1102e-50	2.71117e-47
S100a14	250.232	-2.20653	0.149058	-14.8031	1.39852e-49	8.80558e-47
Nr6a1	466.591	1.52883	0.104135	14.6812	8.50154e-49	5.12014e-46
Phtf2	818.883	1.06926	0.0728622	14.6751	9.30268e-49	5.3692e-46
Anxa10	195.284	-2.40325	0.164074	-14.6474	1.4003e-48	7.75878e-46
Nrbp1	2301.56	0.646544	0.044458	14.5428	6.48831e-48	3.45677e-45
Serpinb9b	1807.19	1.83196	0.126407	14.4926	1.34882e-47	6.91994e-45
Arid3a	931.136	2.16717	0.150726	14.3782	7.09548e-47	3.51023e-44
4930461G14Rik	795.539	-1.15546	0.0807883	-14.3023	2.11544e-46	1.01045e-43
Dusp16	499.707	1.64598	0.116201	14.165	1.50903e-45	6.9677e-43
Slc40a1	828.726	1.51038	0.107759	14.0163	1.23947e-44	5.53844e-42
Mal2	1273.08	-1.54862	0.110706	-13.9886	1.82876e-44	7.91625e-42
Cep120	2073.17	1.18071	0.0853139	13.8396	1.47035e-43	6.17191e-41
Pik3r5	122.817	-2.75181	0.19929	-13.8081	2.27686e-43	9.27619e-41
Tmem150a	283.317	-1.81892	0.132044	-13.7751	3.59663e-43	1.42344e-40
Aldh3a1	226.07	-2.21018	0.161559	-13.6803	1.33147e-42	5.12322e-40
Tspan15	3224.16	-0.855715	0.0630679	-13.5682	6.1853e-42	2.31564e-39
Slc16a1	6986.41	-0.597442	0.0442845	-13.491	1.76688e-41	6.44074e-39
S100a16	1398.79	-1.30594	0.0971569	-13.4415	3.45256e-41	1.22628e-38
Tpcn1	1408.25	1.30465	0.09714	13.4306	3.99894e-41	1.38483e-38
Narf	844.814	1.2206	0.0909915	13.4144	4.97791e-41	1.68181e-38
Plagl2	677.571	1.20392	0.0898419	13.4005	6.00784e-41	1.98144e-38
Plek2	2125.63	-0.767126	0.057278	-13.393	6.64102e-41	2.13934e-38
Cast	6587.65	0.621896	0.0465947	13.3469	1.23439e-40	3.88608e-38
Tmem171	323.412	-1.47258	0.110473	-13.3297	1.55428e-40	4.7844e-38
Zfp597	555.408	0.955828	0.0718135	13.3099	2.02842e-40	6.10818e-38
Hbp1	959.656	1.0356	0.0780033	13.2764	3.17373e-40	9.35372e-38
Ppfibp2	139.664	-1.96442	0.148124	-13.262	3.84513e-40	1.10964e-37
Btg2	547.232	1.64077	0.124455	13.1836	1.08993e-39	3.08117e-37
Tgfbr2	3729.45	0.753106	0.057247	13.1554	1.58468e-39	4.3902e-37
Epha4	10069.7	0.843882	0.0643253	13.119	2.5639e-39	6.96376e-37
Dcp2	2605.76	0.806472	0.0615809	13.0961	3.46411e-39	9.22785e-37
Arl14	312.478	-1.67951	0.129336	-12.9856	1.47645e-38	3.85882e-36
Phlpp2	368.717	1.09039	0.0846667	12.8786	5.94251e-38	1.52436e-35
Tspan8	7046.12	-0.71198	0.0553626	-12.8603	7.52795e-38	1.89595e-35
Ugt1a7c	404.057	-1.59611	0.124273	-12.8436	9.3463e-38	2.31187e-35
Igf2bp1	2800.42	1.24691	0.0972637	12.8199	1.26882e-37	3.08346e-35
Zfp280b	867.077	0.807798	0.063117	12.7984	1.67327e-37	3.99623e-35
Lmbr1l	535.775	1.66004	0.130475	12.7231	4.40236e-37	1.03358e-34
Rhob	1318.63	1.60843	0.126773	12.6875	6.9403e-37	1.60229e-34
Taf7	381.519	1.47421	0.11693	12.6076	1.91721e-36	4.35365e-34
Yod1	653.781	1.25651	0.0996842	12.6049	1.9841e-36	4.43286e-34
Nabp1	1485.98	0.963709	0.0764926	12.5987	2.14604e-36	4.71857e-34
Cldn12	3346.07	0.65166	0.0517425	12.5943	2.2696e-36	4.91227e-34
Map3k3	1936.36	0.985119	0.0793224	12.4192	2.05642e-35	4.38239e-33
Tmprss2	885.924	-1.11856	0.0901205	-12.4118	2.25539e-35	4.73358e-33
Ago2	3901.34	0.97182	0.078516	12.3773	3.46607e-35	7.16597e-33
Ssh2	2269.78	0.84653	0.0684396	12.369	3.84511e-35	7.83272e-33
Lats2	815.505	1.23706	0.100512	12.3076	8.24787e-35	1.65579e-32
Hic2	297.7	1.18021	0.0959875	12.2955	9.58161e-35	1.89606e-32
Tpm2	2077.03	-0.786512	0.0642198	-12.2472	1.73932e-34	3.39338e-32
Plcxd2	702.778	1.26782	0.10362	12.2353	2.01435e-34	3.87538e-32
Tmem170	209.965	1.35293	0.11115	12.1721	4.37912e-34	8.30953e-32
Nt5e	1891.92	0.851821	0.0704622	12.089	1.20681e-33	2.25902e-31
2700081O15Rik	264.363	1.27095	0.105291	12.0709	1.50561e-33	2.78076e-31
Aqp5	2283.9	-2.00377	0.166026	-12.069	1.54036e-33	2.8075e-31
Krt78	70.3268	-2.29874	0.190757	-12.0506	1.92444e-33	3.46199e-31
Bod1	923.969	-0.621124	0.0516238	-12.0317	2.4201e-33	4.29784e-31
S100a7a	549.121	-2.05071	0.171069	-11.9877	4.12337e-33	7.22999e-31
Tuba1a	4866.17	1.59725	0.134086	11.9122	1.02288e-32	1.77111e-30
Tle3	298.862	-2.69208	0.226256	-11.8984	1.20639e-32	2.06308e-30
Ccl20	173.545	2.81396	0.237408	11.8529	2.07963e-32	3.51305e-30
Cisd3	532.277	-1.13643	0.0959477	-11.8443	2.30354e-32	3.84441e-30
Igf2bp2	1677.31	1.20389	0.101916	11.8126	3.3608e-32	5.54211e-30
Necap1	1733.09	0.755144	0.0640386	11.792	4.29155e-32	6.9937e-30
Fem1b	3242.56	0.495383	0.0422217	11.7329	8.64399e-32	1.39229e-29
Brwd1	2069.23	0.795659	0.0680526	11.6918	1.40317e-31	2.2341e-29
Tomm5	775.881	-1.09307	0.0940634	-11.6205	3.24069e-31	5.10115e-29
Poc1b	491.673	-1.04471	0.0899712	-11.6116	3.59819e-31	5.60024e-29
Tubb2a	1481.09	0.932019	0.0804475	11.5854	4.88512e-31	7.51874e-29
Arid3b	134.972	1.6088	0.139415	11.5397	8.32618e-31	1.26741e-28
Spg20	1749.69	0.731407	0.0634215	11.5325	9.05058e-31	1.3627e-28
Kat2b	1246	0.98828	0.0857053	11.5311	9.19149e-31	1.36904e-28
Jun	635.196	1.32026	0.114539	11.5267	9.67461e-31	1.42567e-28
Tmem216	353.7	-0.932181	0.0810167	-11.506	1.23014e-30	1.79368e-28
Sertad2	1268.43	0.714095	0.0621676	11.4866	1.54038e-30	2.22263e-28
Coq2	699.044	-0.797049	0.069443	-11.4777	1.70674e-30	2.43729e-28
Mgst3	2940.45	-0.999638	0.0876652	-11.4029	4.04391e-30	5.71594e-28
Muc1	2743.95	-1.37103	0.120353	-11.3917	4.60002e-30	6.43631e-28
Chn2	1322.4	-0.614753	0.0540181	-11.3805	5.22916e-30	7.24343e-28
Dusp8	134.912	2.83578	0.250577	11.317	1.08107e-29	1.48268e-27
Klhl28	341.967	1.07478	0.0951375	11.2971	1.35564e-29	1.84102e-27
S100a4	1702.82	-1.6468	0.145862	-11.2902	1.46759e-29	1.9737e-27
Tle4	2281.87	0.646109	0.0573178	11.2724	1.79608e-29	2.39224e-27
Ostm1	566.809	0.89678	0.0795732	11.2699	1.84836e-29	2.43842e-27
Zc3hav1l	189.67	1.6078	0.142937	11.2483	2.36231e-29	3.08705e-27
Polq	1251.47	0.930679	0.0827925	11.2411	2.56142e-29	3.31596e-27
Eya2	845.274	-0.989036	0.0880964	-11.2267	3.0137e-29	3.86535e-27
Appbp2	1351.38	0.578174	0.0515359	11.2189	3.29432e-29	4.18651e-27
Atp7b	204.392	-2.16693	0.193278	-11.2115	3.58226e-29	4.51104e-27
Dusp1	489.739	2.06342	0.184123	11.2067	3.77945e-29	4.71648e-27
Zfp36l1	589.961	1.0375	0.0926226	11.2013	4.01716e-29	4.96836e-27
Zfyve26	965.26	0.947047	0.0848822	11.1572	6.60465e-29	8.09625e-27
Gon4l	2039.18	0.536387	0.0482314	11.1211	9.90338e-29	1.20335e-26
Irs1	1066	-1.57876	0.142077	-11.112	1.09677e-28	1.32108e-26
Rbm41	541.607	0.868955	0.0783197	11.095	1.32691e-28	1.58451e-26
Tmcc1	1007.52	0.806301	0.0728221	11.0722	1.71153e-28	2.02634e-26
Fam126b	1384.67	0.867846	0.0793348	10.939	7.49952e-28	8.80368e-26
Pparg	1352.56	-0.937681	0.0858699	-10.9198	9.27098e-28	1.07917e-25
Dusp9	785.925	1.99311	0.18278	10.9044	1.09802e-27	1.26748e-25
Mtus1	814.296	0.740276	0.0679927	10.8876	1.3209e-27	1.51216e-25
Fn1	3226.09	1.29795	0.119344	10.8757	1.5045e-27	1.70823e-25
Ociad2	1226.55	-1.23705	0.113796	-10.8707	1.58912e-27	1.78964e-25
Prr14l	2284.78	0.613268	0.0565143	10.8515	1.96085e-27	2.19046e-25
Btc	662.405	-1.591	0.147011	-10.8223	2.69838e-27	2.99023e-25
Zfyve9	754.907	0.899057	0.0838716	10.7194	8.25029e-27	9.07008e-25
Hif1an	1194.38	1.07689	0.100544	10.7107	9.0698e-27	9.89251e-25
Trim6	432.108	1.42899	0.134381	10.6338	2.0745e-26	2.24499e-24
Vnn1	1295.72	1.02483	0.0963928	10.6318	2.11879e-26	2.27515e-24
Mlph	1990.52	-0.795317	0.0750464	-10.5977	3.05471e-26	3.25491e-24
Chmp6	1185.95	-0.879236	0.0829878	-10.5948	3.1511e-26	3.33198e-24
Atxn1l	1233.82	0.71257	0.067278	10.5914	3.26579e-26	3.42711e-24
Itga1	829.81	-1.9892	0.188016	-10.58	3.69135e-26	3.84456e-24
Snhg3	419.727	-0.925056	0.0875235	-10.5692	4.13873e-26	4.27833e-24
Rest	1242.85	0.510241	0.048332	10.557	4.71455e-26	4.83748e-24
Srpr	2983.57	0.534935	0.0507003	10.5509	5.02961e-26	5.12281e-24
Elf4	864.507	0.820262	0.0779887	10.5177	7.15969e-26	7.23912e-24
Rab3b	486.002	1.3807	0.131372	10.5099	7.77858e-26	7.80789e-24
1810058I24Rik	208.438	-1.15523	0.110083	-10.4942	9.18969e-26	9.15795e-24
Limd2	635.285	0.870605	0.0831218	10.4738	1.13917e-25	1.12713e-23
Spryd3	1079.63	1.0807	0.103332	10.4585	1.3392e-25	1.31564e-23
Lin28b	584.839	1.16215	0.111317	10.44	1.62727e-25	1.58739e-23
Hmga2	5058.55	0.925808	0.0888	10.4258	1.89142e-25	1.83216e-23
Lrp1	576.612	-1.63352	0.15694	-10.4085	2.26689e-25	2.18063e-23
Tmem87b	727.048	0.81044	0.0779855	10.3922	2.69093e-25	2.57067e-23
Ffar4	520.078	-1.06096	0.102361	-10.3649	3.58096e-25	3.3975e-23
6030458C11Rik	961.235	0.690471	0.0666256	10.3634	3.63622e-25	3.42646e-23
Scarb2	1584.06	-0.630801	0.0610451	-10.3334	4.97808e-25	4.65921e-23
Plekhh1	1809.83	0.945569	0.0920198	10.2757	9.06773e-25	8.42994e-23
Bach1	869.243	0.726569	0.070964	10.2386	1.33195e-24	1.23001e-22
Sparc	2867.65	1.6756	0.163796	10.2298	1.45832e-24	1.33779e-22
Dnmt3a	398.193	1.39329	0.136259	10.2254	1.52658e-24	1.3912e-22
Loxl2	1747.16	1.55907	0.152569	10.2188	1.63347e-24	1.47888e-22
Vamp5	374.795	-1.01625	0.0994867	-10.2149	1.70042e-24	1.5295e-22
Ralgps1	169.334	1.34787	0.132425	10.1783	2.47817e-24	2.20049e-22
Pithd1	629.837	-0.787446	0.0773615	-10.1788	2.46631e-24	2.20049e-22
S100a6	41431.1	-0.750584	0.0739211	-10.1539	3.18537e-24	2.81043e-22
4931406P16Rik	1743.15	0.530718	0.0525499	10.0993	5.56353e-24	4.8776e-22
Dpp3	3879.5	0.627491	0.0622762	10.0759	7.05857e-24	6.14939e-22
Ubtd2	733.594	0.860552	0.085457	10.07	7.49794e-24	6.49134e-22
Plekho1	921.681	0.921234	0.0919279	10.0213	1.22916e-23	1.05753e-21
Gca	487.902	0.926322	0.0929456	9.96628	2.14107e-23	1.83074e-21
Bcas1	722.313	-1.61286	0.162487	-9.92609	3.20581e-23	2.72435e-21
Smim15	2908.05	-0.66862	0.06755	-9.89815	4.24042e-23	3.5816e-21
Map4k4	7997.91	0.440924	0.0445927	9.8878	4.70239e-23	3.94772e-21
Sh3rf2	625.807	-0.898576	0.090895	-9.88587	4.79406e-23	4.00044e-21
Mrps21	1093.39	-0.706079	0.0716946	-9.84843	6.96259e-23	5.7752e-21
Dcaf12	1175.24	0.622188	0.0633161	9.82669	8.64116e-23	7.12485e-21
Gsta4	1692.6	-1.23884	0.126098	-9.8244	8.8402e-23	7.24583e-21
Trmt10a	1333.61	0.836277	0.0851538	9.82078	9.16298e-23	7.46621e-21
Creg1	990.334	-0.850914	0.0869289	-9.78862	1.26006e-22	1.02072e-20
Cttnbp2nl	2199.94	0.739229	0.0756196	9.77563	1.43258e-22	1.15373e-20
Suco	2607.63	0.711492	0.0729337	9.75533	1.75035e-22	1.40149e-20
Lif	624.378	1.03807	0.106525	9.7448	1.94158e-22	1.54568e-20
Gata5	656.557	-0.905791	0.0930129	-9.73833	2.0692e-22	1.63786e-20
Fam60a	1465.87	0.561878	0.0579151	9.70176	2.96345e-22	2.33237e-20
Slc25a40	343.882	0.851699	0.0878101	9.69933	3.03487e-22	2.37508e-20
Areg	1424.73	-0.921005	0.0950452	-9.69017	3.31963e-22	2.58334e-20
Hist2h2be	221.962	-1.21346	0.125349	-9.68071	3.64165e-22	2.8181e-20
Brwd3	710.415	0.936926	0.0967929	9.67969	3.67823e-22	2.8306e-20
Tnnt2	4878.58	-0.764915	0.0790792	-9.67277	3.93564e-22	3.01196e-20
Pla2g15	315.886	1.0042	0.104382	9.62041	6.55711e-22	4.99061e-20
Tmem194	1012.03	0.659173	0.0685618	9.61429	6.95876e-22	5.26736e-20
Nebl	137.306	-2.65321	0.276041	-9.61167	7.13798e-22	5.37366e-20
Uhmk1	1383.39	0.868023	0.090782	9.56163	1.15918e-21	8.67946e-20
Guk1	588.893	-0.746978	0.0782777	-9.54267	1.39205e-21	1.03671e-19
Ptgs2	13686.8	1.67967	0.176492	9.51703	1.78207e-21	1.32007e-19
Zbed4	700.465	0.759401	0.0798147	9.51454	1.82511e-21	1.34476e-19
Dbi	3778.46	-0.636915	0.0669534	-9.51281	1.85581e-21	1.36014e-19
Acaa2	650.371	-0.660952	0.0694928	-9.51108	1.88688e-21	1.37564e-19
Sptssb	36.4736	-2.95337	0.312013	-9.46554	2.92036e-21	2.11795e-19
Myo19	1107.59	0.579057	0.0612714	9.45069	3.36608e-21	2.42849e-19
Gdpd5	425.484	0.996349	0.105853	9.41258	4.84094e-21	3.47444e-19
Ankrd44	1110.24	1.01731	0.10818	9.40394	5.25584e-21	3.75278e-19
Slc25a13	2217.45	0.567914	0.0604821	9.38979	6.01206e-21	4.27072e-19
Rps6ka1	1319.22	-0.644808	0.0689352	-9.35383	8.45319e-21	5.97416e-19
Mrps24	679.621	-0.649681	0.0695052	-9.34724	8.99629e-21	6.32572e-19
Tet3	1059.5	1.05856	0.113282	9.34444	9.23757e-21	6.46257e-19
Dnajb9	678.762	1.31241	0.140569	9.33641	9.96522e-21	6.93659e-19
Ginm1	1076.79	0.849734	0.0911859	9.3187	1.1777e-20	8.15674e-19
Skp2	1607.89	0.823817	0.0884416	9.31481	1.22166e-20	8.41911e-19
Luzp1	4932.76	0.455957	0.0489586	9.31312	1.24135e-20	8.51245e-19
Gramd4	1516.62	-0.657584	0.0709007	-9.27472	1.78089e-20	1.21521e-18
Ehd4	2081.8	0.581791	0.0627805	9.26707	1.91327e-20	1.29915e-18
Tet2	1144.66	0.688694	0.0743432	9.26371	1.97449e-20	1.33417e-18
Fndc3b	4585.85	0.725545	0.0783442	9.261	2.02531e-20	1.36187e-18
Tmsb4x	11878.2	-0.689808	0.0746733	-9.23768	2.51907e-20	1.68571e-18
Atxn1	983.885	0.638059	0.0692648	9.21189	3.20446e-20	2.13405e-18
Nek6	1355.94	-0.604268	0.0656026	-9.21104	3.22984e-20	2.14066e-18
Thbs1	3157.08	2.16363	0.234982	9.20762	3.33435e-20	2.1994e-18
Lpar6	277.122	1.02193	0.111101	9.19821	3.63976e-20	2.38947e-18
Cdip1	563.209	0.71518	0.0778341	9.18852	3.98273e-20	2.6023e-18
Trp53inp2	437.726	1.23223	0.134256	9.1782	4.38371e-20	2.84835e-18
Cox7b	1676.82	-0.729024	0.0794335	-9.17779	4.40043e-20	2.84835e-18
Csrp2	1383.01	-0.775397	0.0845215	-9.17395	4.55982e-20	2.9378e-18
Mtf2	1972.38	0.547384	0.0597585	9.15993	5.19302e-20	3.33027e-18
Ppm1k	259.569	0.854727	0.0933422	9.15692	5.33988e-20	3.40866e-18
Otud1	98.1428	1.54449	0.16869	9.15578	5.39653e-20	3.42903e-18
Mall	306.231	-1.14023	0.124545	-9.15517	5.42728e-20	3.43281e-18
L3mbtl3	555.37	0.598715	0.0654682	9.14512	5.95644e-20	3.73342e-18
Sik1	1435.47	0.973602	0.106461	9.14519	5.95247e-20	3.73342e-18
Mov10	614.704	1.36385	0.149178	9.14244	6.10578e-20	3.80979e-18
Il1a	125.054	2.77497	0.303756	9.13553	6.50873e-20	4.043e-18
Pxdn	3541.42	1.32135	0.14468	9.13291	6.66834e-20	4.12365e-18
Ephx1	412.532	-1.41502	0.15498	-9.13031	6.83018e-20	4.20496e-18
Wipi1	260.383	1.16936	0.128279	9.11573	7.81453e-20	4.78968e-18
Cxcl10	227.207	1.75075	0.192254	9.10646	8.51149e-20	5.19388e-18
Zdhhc4	372.49	-0.680933	0.0747956	-9.10391	8.71401e-20	5.29414e-18
Ank	2414.75	0.785024	0.0863226	9.09407	9.54035e-20	5.77087e-18
Dcbld2	2355.7	0.4022	0.0443355	9.07173	1.17146e-19	7.05527e-18
Gas5	6419.79	-0.590584	0.0651565	-9.06409	1.25649e-19	7.53458e-18
Pik3cb	1351.87	0.896283	0.0989192	9.06075	1.29557e-19	7.73542e-18
Tomm7	951.012	-0.591333	0.0653559	-9.04789	1.45754e-19	8.66519e-18
Setd5	4658.27	0.587809	0.065045	9.03696	1.61097e-19	9.53636e-18
Snx16	777.606	0.773001	0.0855819	9.03229	1.68121e-19	9.90982e-18
Rnf39	401.781	0.914927	0.101429	9.0204	1.87403e-19	1.09996e-17
Scly	616.284	0.725441	0.0806261	8.99759	2.30718e-19	1.34848e-17
Snx30	384.577	1.05644	0.11749	8.9918	2.43217e-19	1.41556e-17
Ric1	1754.88	0.529884	0.0590109	8.97943	2.72182e-19	1.57752e-17
Paqr8	821.955	-0.755718	0.0842658	-8.96827	3.01219e-19	1.73132e-17
Stk40	787.666	0.690196	0.0769577	8.96852	3.00539e-19	1.73132e-17
Noa1	571.886	-0.702257	0.0786532	-8.92852	4.31753e-19	2.47134e-17
Kpna1	1993.84	0.57446	0.0644274	8.9164	4.81701e-19	2.7459e-17
Heca	576.809	1.14969	0.129365	8.88719	6.26747e-19	3.55807e-17
Rarg	497.089	-1.38532	0.155919	-8.88485	6.40057e-19	3.61881e-17
S100a13	1044.7	-0.978108	0.110438	-8.85664	8.24634e-19	4.64342e-17
Rps12	21716	-0.541456	0.0613105	-8.83139	1.03385e-18	5.79792e-17
Dtymk	1482.96	-0.568521	0.0643831	-8.83028	1.04415e-18	5.83206e-17
Rlf	2120.84	0.627806	0.0714368	8.78827	1.51882e-18	8.44928e-17
Krt79	131.068	-1.6246	0.185362	-8.76445	1.87686e-18	1.03993e-16
Rev3l	1760.67	0.659182	0.0753453	8.74882	2.1559e-18	1.18978e-16
Gramd3	248.04	1.12248	0.12834	8.7461	2.20846e-18	1.20915e-16
Tnks2	12391.2	0.461478	0.0527611	8.74655	2.19976e-18	1.20915e-16
Synrg	683.799	0.882962	0.100982	8.74376	2.25483e-18	1.22968e-16
Lgr6	314.837	1.46741	0.168181	8.72516	2.65816e-18	1.44395e-16
Arhgap1	2702.95	0.574848	0.0658918	8.72412	2.68267e-18	1.45158e-16
Cdk17	1759.63	0.574363	0.0659006	8.7156	2.89231e-18	1.55892e-16
Ap2b1	6116.81	0.330452	0.0379999	8.69615	3.43349e-18	1.84344e-16
Cisd1	477.682	-0.848638	0.0977985	-8.67741	4.0489e-18	2.16546e-16
Zbtb18	2559.23	0.815932	0.0940613	8.67447	4.15485e-18	2.20509e-16
Zfp608	459.273	0.911061	0.105023	8.67485	4.14078e-18	2.20509e-16
Ykt6	2501.29	-0.432942	0.0499258	-8.67172	4.25656e-18	2.25045e-16
Sun2	736.13	0.919266	0.106068	8.66674	4.44665e-18	2.34202e-16
Akr1b8	3510.91	-1.06987	0.123544	-8.65984	4.72438e-18	2.47887e-16
Gtf3a	305.951	-0.919085	0.106163	-8.65732	4.83005e-18	2.52475e-16
Fam78b	70.5156	-2.04716	0.236651	-8.65054	5.12581e-18	2.66927e-16
Dicer1	2106.1	0.549637	0.0636534	8.63484	5.88072e-18	3.05093e-16
Wdr37	959.492	0.554285	0.0642935	8.62116	6.62784e-18	3.4257e-16
Jak1	4476.57	0.51729	0.0600458	8.61492	6.99908e-18	3.60414e-16
Erap1	848.656	0.791196	0.0918827	8.61094	7.24647e-18	3.71771e-16
Atf3	921.492	1.51845	0.176356	8.61013	7.29806e-18	3.73036e-16
Rangrf	184.982	-1.46949	0.170718	-8.60772	7.45277e-18	3.79543e-16
Sepw1	1526.29	-0.609369	0.070836	-8.60253	7.79762e-18	3.95651e-16
Cachd1	804.836	0.894282	0.104	8.59887	8.05065e-18	4.06999e-16
Rhobtb1	237.964	1.15472	0.134376	8.59322	8.45617e-18	4.25945e-16
Plau	876.053	0.808079	0.0941247	8.58519	9.06883e-18	4.54383e-16
Sdhd	1699.89	-0.504035	0.0587113	-8.58497	9.08635e-18	4.54383e-16
Fnip1	1755.03	0.603292	0.0705756	8.54817	1.25056e-17	6.23118e-16
Parp10	125.333	1.28842	0.150865	8.5402	1.33987e-17	6.65229e-16
Rbms1	2059.01	0.632485	0.0740712	8.53889	1.35521e-17	6.70443e-16
Cobl	685.333	-0.680452	0.0797691	-8.53027	1.46006e-17	7.19743e-16
Tbrg1	2940.34	0.442226	0.0518667	8.5262	1.5123e-17	7.42852e-16
Palm3	348.125	1.85799	0.218004	8.52274	1.55823e-17	7.62705e-16
Rpl31	9290.89	-0.385105	0.0452557	-8.50953	1.74634e-17	8.51772e-16
Tmem261	191.503	-0.895105	0.105256	-8.50407	1.83056e-17	8.89716e-16
Ercc6	725.439	0.591041	0.069586	8.49368	2.002e-17	9.69642e-16
Rhebl1	208.471	1.24978	0.14726	8.48686	2.12295e-17	1.02464e-15
Nmi	137.158	1.35307	0.159873	8.46342	2.5965e-17	1.24452e-15
Tmem123	1460.81	1.03806	0.122652	8.4635	2.59467e-17	1.24452e-15
Cyr61	3325.03	1.3665	0.161656	8.45316	2.83531e-17	1.3543e-15
Mpp5	2225.94	0.481511	0.0570305	8.44305	3.0917e-17	1.47169e-15
Pdzd8	6701.21	0.423412	0.0502157	8.43186	3.4021e-17	1.61323e-15
Itgb6	492.786	1.02406	0.121456	8.43151	3.41233e-17	1.61323e-15
Aim1	6900.62	-0.421763	0.0500605	-8.42506	3.60566e-17	1.69883e-15
Zfp91	4096.47	0.491463	0.0583581	8.4215	3.71687e-17	1.74529e-15
Mrpl49	1938.31	-0.525205	0.0623697	-8.42083	3.73825e-17	1.7494e-15
Stk10	812.582	0.593195	0.0704522	8.41982	3.77056e-17	1.75858e-15
Tmem71	123.838	1.36013	0.161732	8.4098	4.10723e-17	1.90917e-15
Timm9	332.844	-0.902644	0.107415	-8.40335	4.33912e-17	2.01022e-15
Zswim6	844.405	0.649964	0.077387	8.39888	4.50772e-17	2.08137e-15
1700061I17Rik	76.8568	1.75945	0.209515	8.39774	4.55136e-17	2.09453e-15
Akap1	1864.33	-0.393678	0.0470452	-8.36806	5.85726e-17	2.68089e-15
Ankrd50	2141.44	0.506881	0.0605743	8.36792	5.8642e-17	2.68089e-15
3110039M20Rik	174.902	-1.11444	0.133407	-8.35369	6.61656e-17	3.01489e-15
Tgfbr1	2000.27	0.766442	0.0917658	8.35215	6.70289e-17	3.04421e-15
Myeov2	714.421	-0.622359	0.0745828	-8.34454	7.1492e-17	3.2363e-15
Eny2	1346.74	-0.596355	0.0715301	-8.33712	7.61227e-17	3.4347e-15
Kirrel3	123.422	-1.80571	0.21669	-8.33317	7.8707e-17	3.53977e-15
Lsm6	729.405	-0.61115	0.0734558	-8.31997	8.79869e-17	3.94432e-15
Sh2d4a	996.152	-0.693634	0.0833929	-8.31766	8.97171e-17	4.00891e-15
Lmnb1	2617.08	0.562472	0.0677235	8.30542	9.94705e-17	4.43044e-15
Krt19	29344.4	-0.6224	0.0752018	-8.2764	1.2696e-16	5.63669e-15
Slc12a6	1265.77	0.544671	0.0658271	8.27427	1.29244e-16	5.71978e-15
Arl5b	798.377	0.684095	0.0827072	8.27128	1.32527e-16	5.84514e-15
Snhg5	1286.66	-0.621312	0.07512	-8.27093	1.32921e-16	5.84514e-15
Prkcd	1452.56	0.673636	0.0814545	8.27008	1.33864e-16	5.86799e-15
Fam136a	1850.11	-0.594822	0.0720103	-8.26024	1.4538e-16	6.35267e-15
Fhdc1	1104.77	1.16906	0.141628	8.25441	1.5265e-16	6.64939e-15
Chd7	1089.74	0.715171	0.0866495	8.2536	1.5369e-16	6.6737e-15
Cadm1	1713.52	0.651896	0.0789888	8.25302	1.54445e-16	6.68555e-15
Gk5	213.951	1.12367	0.136204	8.24985	1.58595e-16	6.8438e-15
Rpl37	6674.87	-0.374227	0.0454116	-8.24079	1.71082e-16	7.35972e-15
Ugt1a6a	46.9894	-2.01237	0.244289	-8.2377	1.75559e-16	7.52893e-15
Csnk1g1	1224.36	0.590485	0.0716999	8.23551	1.78793e-16	7.64394e-15
Trim46	426.137	-0.928407	0.112882	-8.22458	1.9588e-16	8.34869e-15
Slc35a5	381.045	1.00077	0.121716	8.22218	1.99833e-16	8.49106e-15
Syngr1	205.887	-1.26055	0.153376	-8.21865	2.05807e-16	8.71817e-15
Klc1	1406.39	-0.448141	0.0546832	-8.19523	2.50112e-16	1.05627e-14
Basp1	3241.51	0.744611	0.0910829	8.1751	2.95629e-16	1.2447e-14
Rras2	3092.54	0.678585	0.0833573	8.14068	3.93071e-16	1.64994e-14
Cemip	64.5419	-1.61243	0.198108	-8.13912	3.98152e-16	1.66623e-14
St3gal6	836.833	-0.759941	0.0934681	-8.13048	4.276e-16	1.78407e-14
Has2	76.3296	-2.78468	0.342907	-8.12079	4.63173e-16	1.92669e-14
Ahcyl2	1982.75	-0.704059	0.0867843	-8.11274	4.94899e-16	2.0525e-14
Taf12	954.24	-0.610272	0.0753094	-8.10352	5.33905e-16	2.20766e-14
Hrsp12	349.864	-0.773756	0.095569	-8.09631	5.66513e-16	2.33552e-14
Mreg	68.3928	1.38267	0.170885	8.09124	5.90622e-16	2.42769e-14
Nrn1	3003.66	-1.11124	0.13736	-8.08996	5.9684e-16	2.44599e-14
Prdx2	2381.8	-0.381406	0.0471485	-8.08946	5.9932e-16	2.4489e-14
Lgals2	16755.9	-0.788367	0.0975066	-8.08527	6.20277e-16	2.52708e-14
Fbxl5	4471.64	0.422553	0.0522838	8.08192	6.37568e-16	2.58991e-14
Ube2j1	4203.29	0.419864	0.0519661	8.07958	6.49917e-16	2.63235e-14
Kif3c	182.411	1.10301	0.136731	8.06699	7.20542e-16	2.9099e-14
Armc8	1089.18	0.530932	0.0658358	8.06448	7.35468e-16	2.96154e-14
Fam57a	748.081	0.725926	0.0900519	8.0612	7.55467e-16	3.03325e-14
Tmem107	105.434	-1.15454	0.144037	-8.0156	1.096e-15	4.38782e-14
Prkx	849.587	0.634502	0.0794373	7.98746	1.37748e-15	5.49879e-14
Slc12a2	11776.8	-0.939684	0.117831	-7.97487	1.52543e-15	6.05451e-14
Tmem234	729.03	-0.498889	0.0625563	-7.97504	1.52328e-15	6.05451e-14
Adap1	479.524	-0.816678	0.102459	-7.97081	1.57635e-15	6.23119e-14
Sdhaf1	169.031	-0.924873	0.116035	-7.97061	1.57894e-15	6.23119e-14
Dmbt1	70.34	-3.04067	0.381875	-7.96248	1.68621e-15	6.63562e-14
Eif1b	179.733	-0.920572	0.115702	-7.95643	1.7707e-15	6.94836e-14
Txnip	1233.37	1.29005	0.162344	7.94643	1.91963e-15	7.51149e-14
Baz2b	633.814	0.697919	0.0879563	7.93484	2.10768e-15	8.22409e-14
Dnajc19	966.588	-0.578637	0.0729558	-7.93134	2.16798e-15	8.43563e-14
Rictor	3686.47	0.488291	0.0615891	7.92821	2.22334e-15	8.62679e-14
Mpdz	980.625	0.574731	0.0725433	7.9226	2.32601e-15	8.99995e-14
Porcn	189.011	-1.12478	0.142091	-7.91593	2.45403e-15	9.46885e-14
Syde1	2119.39	0.711852	0.0899883	7.91049	2.56371e-15	9.84511e-14
Parp12	256.256	1.30087	0.16445	7.91039	2.56575e-15	9.84511e-14
Mal	3348.62	-1.09481	0.138707	-7.89299	2.95022e-15	1.12891e-13
Rpl36a	2896.29	-0.367277	0.0465712	-7.88635	3.11163e-15	1.18739e-13
Mmp14	2257.53	0.566077	0.0718602	7.87747	3.34081e-15	1.27134e-13
Fbxw7	1037.22	0.556986	0.0707201	7.87592	3.38234e-15	1.28194e-13
Sprr1a	2454.02	1.88169	0.238922	7.87575	3.38716e-15	1.28194e-13
Dffa	585.906	0.65571	0.0833021	7.87147	3.50492e-15	1.32289e-13
Slc25a23	221.756	-1.15351	0.146591	-7.86892	3.57717e-15	1.34649e-13
Fam160b1	1424.33	0.408887	0.0520763	7.85168	4.10493e-15	1.5368e-13
Pstk	235.559	-0.746699	0.0950985	-7.85185	4.09945e-15	1.5368e-13
Sdad1	3230.73	0.454223	0.0579025	7.84462	4.34254e-15	1.62137e-13
Il6st	3333.24	0.611971	0.0781374	7.83198	4.80243e-15	1.78826e-13
Cyb5b	5623.81	-0.36401	0.0465531	-7.81924	5.31415e-15	1.9735e-13
Fut2	39.2021	-3.02666	0.387692	-7.80686	5.86299e-15	2.1715e-13
Arl6ip4	646.743	-0.585607	0.0751982	-7.78751	6.83424e-15	2.52448e-13
Ly6e	9642.22	-0.555389	0.0713413	-7.78496	6.97337e-15	2.56902e-13
Tmem252	39.7635	3.28459	0.422254	7.77872	7.32646e-15	2.69194e-13
Tmem125	66.7196	-1.99251	0.256546	-7.7667	8.05561e-15	2.95202e-13
Birc5	2838.51	-0.375967	0.0484898	-7.75353	8.93728e-15	3.26647e-13
Stard10	3788.93	-0.574686	0.0741446	-7.75088	9.12587e-15	3.32662e-13
Serinc1	5556.01	0.394259	0.0509021	7.74543	9.52586e-15	3.46331e-13
Wnk4	94.1639	-1.52451	0.196851	-7.74448	9.59771e-15	3.4803e-13
Plxna1	3834.19	0.653417	0.0844302	7.73914	1.00088e-14	3.6199e-13
Fam45a	1316.79	0.408654	0.0528247	7.73605	1.02556e-14	3.69949e-13
Smim11	208.992	-0.846187	0.109949	-7.69616	1.40212e-14	5.04474e-13
Smdt1	1159.02	-0.456964	0.059387	-7.69467	1.41855e-14	5.09061e-13
Htra1	2108.82	0.746668	0.0970682	7.69219	1.44634e-14	5.17692e-13
Slc30a4	2332	0.562712	0.0731872	7.68866	1.4868e-14	5.30802e-13
Abhd14b	256.851	-0.976957	0.127157	-7.68311	1.55273e-14	5.52917e-13
Mettl7b	105.377	-2.21494	0.288639	-7.67374	1.6705e-14	5.93329e-13
Apopt1	235.309	-0.947506	0.123526	-7.67052	1.71301e-14	6.05506e-13
Parp14	95.7168	1.60437	0.209161	7.67048	1.71353e-14	6.05506e-13
Zdhhc18	561.935	0.869869	0.113411	7.67008	1.71887e-14	6.05847e-13
Il24	93.0958	2.28564	0.29802	7.66941	1.7279e-14	6.07484e-13
Akt3	1587.83	0.725033	0.0946299	7.66178	1.83376e-14	6.43068e-13
Krtcap2	1805.1	-0.378423	0.0493931	-7.66145	1.83844e-14	6.43083e-13
Obfc1	1260.9	-0.480546	0.0627997	-7.65204	1.97814e-14	6.90207e-13
Rhoc	2151.16	0.917517	0.119982	7.64715	2.05476e-14	7.15139e-13
Kbtbd8	713.972	0.709508	0.092788	7.64655	2.06446e-14	7.16714e-13
Map4	2232.39	0.396699	0.0520068	7.62784	2.38725e-14	8.26706e-13
Pigm	2058.03	0.443091	0.0581029	7.62597	2.42204e-14	8.3666e-13
Mbnl3	1080.88	-0.456123	0.0598433	-7.62195	2.49871e-14	8.60999e-13
Ssx2ip	3105.07	0.608729	0.0798895	7.61964	2.54387e-14	8.74385e-13
Clock	7448.38	0.790766	0.103797	7.61842	2.56805e-14	8.80511e-13
Rmnd5a	2313.73	0.606376	0.0797083	7.60744	2.7958e-14	9.56232e-13
Pttg1ip	4048.17	-0.401306	0.0527643	-7.60563	2.83509e-14	9.67282e-13
S100a1	1198.08	-0.954925	0.125642	-7.60036	2.95302e-14	1.00504e-12
Mrps23	1054.34	-0.478412	0.0630329	-7.58988	3.20214e-14	1.08716e-12
Ap4e1	517.659	0.591827	0.0784234	7.54656	4.46897e-14	1.51355e-12
Wnt4	44.3102	-2.10825	0.280323	-7.5208	5.44427e-14	1.83937e-12
Mrpl42	1561.02	-0.629472	0.0838414	-7.50789	6.00864e-14	2.02207e-12
Atp6v0a4	78.8449	2.22981	0.297	7.50777	6.01425e-14	2.02207e-12
Hilpda	430.402	-0.782738	0.104563	-7.48577	7.11304e-14	2.38571e-12
Agpat9	527.418	0.875121	0.117096	7.47352	7.80802e-14	2.61248e-12
Ppic	1503.01	0.974353	0.130395	7.47233	7.87871e-14	2.62978e-12
Zbtb7c	159.447	-1.52593	0.2045	-7.46174	8.53873e-14	2.84323e-12
Gpcpd1	372.462	0.715078	0.0958389	7.46125	8.57059e-14	2.847e-12
2025-09-02	14238.9	0.462599	0.0621276	7.44595	9.62491e-14	3.18958e-12
Tmem126a	1198.42	-0.37709	0.0506619	-7.44326	9.82291e-14	3.24742e-12
Col7a1	494.829	1.27492	0.171337	7.44103	9.99024e-14	3.29488e-12
Xk	176.856	0.931224	0.125188	7.4386	1.01762e-13	3.34822e-12
Mrps17	959.929	-0.584096	0.0785727	-7.43382	1.05504e-13	3.46312e-12
Gpr137b	543.169	0.58087	0.0782395	7.42426	1.13415e-13	3.71401e-12
Mtf1	886.25	0.467994	0.0630787	7.41922	1.17813e-13	3.84892e-12
Manba	2088.28	0.453953	0.0611952	7.41812	1.18791e-13	3.87174e-12
Mknk2	2221.92	0.690662	0.0931245	7.41654	1.2022e-13	3.90914e-12
E2f7	812.5	0.713091	0.0961948	7.413	1.23478e-13	4.00565e-12
Cep135	905.098	0.600137	0.0809781	7.41111	1.25247e-13	4.05356e-12
Kifap3	1247.16	0.43759	0.0591193	7.40181	1.34344e-13	4.33785e-12
Cox6b1	4090.92	-0.359019	0.0485303	-7.39784	1.38421e-13	4.45591e-12
Nudt19	428.262	-0.934963	0.126387	-7.39762	1.38644e-13	4.45591e-12
Herc3	610.49	0.66087	0.0896457	7.37202	1.68063e-13	5.38892e-12
Id1	309.567	-1.35569	0.183948	-7.36996	1.70682e-13	5.46025e-12
Smurf2	1521.7	0.457417	0.0620707	7.36929	1.71539e-13	5.47501e-12
Ppfibp1	6602.22	0.528181	0.0716985	7.36669	1.7492e-13	5.5701e-12
Ehf	213.421	-0.976811	0.132653	-7.36364	1.78963e-13	5.68576e-12
Tcf19	996.147	-0.64273	0.0875223	-7.34361	2.07903e-13	6.5901e-12
Rsad1	398.182	-0.552663	0.0753123	-7.33829	2.16342e-13	6.84194e-12
Rasef	770.051	-0.841673	0.114989	-7.31957	2.48774e-13	7.84969e-12
Bpgm	1014.59	-0.543322	0.0742688	-7.31562	2.5619e-13	8.06532e-12
Gxylt1	1633.37	0.722271	0.0988161	7.30925	2.68637e-13	8.43802e-12
Zwint	4297.74	0.445576	0.0610051	7.30391	2.79529e-13	8.76026e-12
Ift20	389.218	-0.627219	0.0859024	-7.30153	2.84524e-13	8.89666e-12
Kdm6a	2903.52	0.42543	0.058336	7.29275	3.03693e-13	9.47468e-12
Neu1	1463.92	-0.618422	0.0849212	-7.2823	3.28177e-13	1.02155e-11
Mrpl48	542.929	-0.577643	0.0793437	-7.28026	3.33183e-13	1.03481e-11
Orai2	438.639	-0.750724	0.103147	-7.27817	3.38379e-13	1.0486e-11
Crebrf	463.673	1.05692	0.145389	7.26959	3.60593e-13	1.11494e-11
Trio	3418.42	0.448871	0.0617748	7.26625	3.69603e-13	1.14025e-11
Apitd1	230.584	-0.721337	0.0993484	-7.26068	3.85157e-13	1.1856e-11
Slc43a2	164.226	0.918204	0.126476	7.25993	3.87299e-13	1.18955e-11
Plekha1	1457.28	0.541591	0.0746213	7.25786	3.93265e-13	1.2052e-11
Chic1	377.564	0.722954	0.0997824	7.24531	4.31451e-13	1.31931e-11
Prl2c2	73.1946	-1.86911	0.258151	-7.24037	4.47452e-13	1.36522e-11
Nedd8	1648.03	-0.41968	0.0580152	-7.23397	4.69084e-13	1.42808e-11
Srp9	1370.28	-0.657764	0.0909382	-7.23308	4.72154e-13	1.43427e-11
Snhg8	486.142	-0.718462	0.0993628	-7.23069	4.8053e-13	1.45652e-11
Gbp7	34.6619	2.99551	0.414645	7.22428	5.0378e-13	1.52366e-11
Cry2	120.1	1.26791	0.175578	7.22134	5.14772e-13	1.55351e-11
Slc25a25	486.535	0.707374	0.0979757	7.21989	5.2031e-13	1.56681e-11
Usp31	2878.68	0.335291	0.0464479	7.21865	5.25069e-13	1.57771e-11
Itgb1	9394.59	0.46208	0.0640308	7.21653	5.33294e-13	1.59896e-11
Jtb	753.304	-0.460318	0.0639293	-7.20041	6.00312e-13	1.79601e-11
Usp25	2032.67	0.457812	0.0636121	7.19693	6.1583e-13	1.83847e-11
Unkl	321.491	0.832436	0.11575	7.19167	6.40057e-13	1.90668e-11
Vstm5	503.501	-0.58298	0.0810772	-7.19043	6.45894e-13	1.91994e-11
Higd2a	610.356	-0.67751	0.0942515	-7.18832	6.55943e-13	1.94564e-11
Snhg6	614.398	-0.651092	0.0906033	-7.18619	6.66263e-13	1.97203e-11
Epb4.1l4aos	224.247	-0.806215	0.112236	-7.1832	6.81003e-13	2.01136e-11
0610010F05Rik	2177.33	0.395092	0.0550314	7.17939	7.00229e-13	2.06374e-11
Arhgef7	806.999	0.643829	0.0897098	7.1768	7.13618e-13	2.09873e-11
Pnrc1	661.933	0.822882	0.114719	7.17305	7.33464e-13	2.15253e-11
Ncoa3	2222.77	0.358792	0.0501265	7.15774	8.20199e-13	2.40199e-11
Nras	6560.64	0.28043	0.0392091	7.15216	8.54199e-13	2.49628e-11
Itgb3	1099.7	-1.14122	0.159856	-7.13905	9.39766e-13	2.74056e-11
Wisp1	484.974	2.64551	0.370655	7.1374	9.51099e-13	2.76778e-11
Ankfy1	3685.31	0.288144	0.0403845	7.13501	9.67769e-13	2.81039e-11
Hint1	4177.61	-0.380809	0.05338	-7.13392	9.75518e-13	2.82696e-11
Serpinb9	1952.98	0.583598	0.0818237	7.13238	9.86452e-13	2.85268e-11
Fosl2	1270.51	0.626233	0.0878188	7.13097	9.9665e-13	2.87617e-11
Adamtsl5	309.767	-1.13684	0.1595	-7.12757	1.02155e-12	2.9419e-11
Hist1h1b	3987.67	-0.3853	0.0540748	-7.12532	1.03842e-12	2.98427e-11
Isg20	1044.14	-0.465951	0.0654551	-7.11864	1.09e-12	3.12602e-11
Rab3gap2	2568.84	0.559339	0.0787002	7.10721	1.18415e-12	3.38544e-11
Cald1	2487.57	0.868849	0.122251	7.10707	1.18534e-12	3.38544e-11
Phlda2	159.584	-1.58998	0.224227	-7.09092	1.33223e-12	3.79713e-11
Bola3	360.27	-0.752914	0.106195	-7.08991	1.34197e-12	3.81702e-11
Serpinh1	3796.62	0.955293	0.134762	7.08872	1.3536e-12	3.84223e-11
Fam69a	285.575	0.740005	0.10444	7.08546	1.38579e-12	3.92557e-11
Vangl1	1155.74	0.575837	0.081332	7.08008	1.44073e-12	4.07287e-11
Tjp3	85.0186	-1.98742	0.280902	-7.07515	1.49285e-12	4.21159e-11
Srl	192.74	0.907343	0.12832	7.07092	1.53913e-12	4.33335e-11
Dhh	791.011	-0.827831	0.117126	-7.06784	1.57364e-12	4.42151e-11
Prkg2	3449.02	-0.553788	0.0783965	-7.06394	1.6185e-12	4.53835e-11
Trim34a	36.0315	1.982	0.280617	7.06299	1.62953e-12	4.56006e-11
Rabl3	217.252	0.742149	0.105108	7.06084	1.65503e-12	4.62208e-11
Hs3st1	241.045	-0.912666	0.129268	-7.06026	1.66197e-12	4.63212e-11
Masp1	104.186	1.64784	0.233624	7.05339	1.74614e-12	4.85693e-11
Cftr	255.442	-1.37666	0.195192	-7.05284	1.75296e-12	4.86615e-11
Sh2d5	130.881	-1.17726	0.166963	-7.05105	1.77574e-12	4.91951e-11
Nub1	1660.31	0.343823	0.048805	7.04482	1.85695e-12	5.13424e-11
Zyx	869.635	0.759527	0.107847	7.04267	1.88592e-12	5.20394e-11
S1pr2	380.685	0.790661	0.11243	7.03247	2.02911e-12	5.58791e-11
Mia3	5837.75	0.66092	0.0939941	7.03151	2.0431e-12	5.61529e-11
Cbfb	2107.01	0.426052	0.0606198	7.02827	2.09108e-12	5.73578e-11
Tmem167b	1293.13	-0.375932	0.0535193	-7.02423	2.15253e-12	5.89266e-11
Tsr2	203.328	-0.810029	0.115452	-7.01617	2.28029e-12	6.23009e-11
Tor1b	1459.69	0.697851	0.0994888	7.01437	2.30989e-12	6.29854e-11
Crim1	2529.37	0.607827	0.0866798	7.01233	2.34389e-12	6.3787e-11
Aif1l	690.161	1.00688	0.143825	7.00073	2.54637e-12	6.91615e-11
Pip5k1a	2426.41	0.405486	0.0579541	6.99668	2.62097e-12	7.10484e-11
Sptan1	18634.4	0.329773	0.047193	6.98776	2.79319e-12	7.54656e-11
Zfp697	479.776	0.720321	0.103085	6.98767	2.79482e-12	7.54656e-11
Ampd3	105.221	1.28051	0.183413	6.98153	2.91983e-12	7.86878e-11
Il18rap	2893.22	0.607439	0.087024	6.98013	2.94899e-12	7.93193e-11
Ncoa2	1358.4	0.441084	0.0632721	6.97123	3.14178e-12	8.43408e-11
Dusp14	848.76	0.720274	0.103336	6.97022	3.16452e-12	8.46256e-11
Laptm5	31.9356	-3.47532	0.498596	-6.97021	3.1646e-12	8.46256e-11
Aqp1	2664.95	-2.42267	0.347805	-6.96558	3.2705e-12	8.7289e-11
Nr3c2	398.552	-0.812808	0.116721	-6.9637	3.3146e-12	8.82958e-11
Ptpn21	650.341	0.689268	0.0990306	6.96015	3.39902e-12	9.03708e-11
Jade2	892.707	1.10996	0.159497	6.95912	3.42403e-12	9.08614e-11
Ehd1	4145.64	0.583301	0.0838267	6.95841	3.44135e-12	9.11464e-11
Zswim4	576.258	0.873324	0.125713	6.94698	3.73192e-12	9.86537e-11
Taf5	874.17	0.427608	0.0615785	6.9441	3.80881e-12	1.00495e-10
Pdx1	390.959	-0.653551	0.0941694	-6.94017	3.91638e-12	1.03136e-10
Npepps	1429.17	0.554741	0.0800443	6.93043	4.19558e-12	1.10279e-10
Mrps6	305.646	-0.670868	0.0968494	-6.92691	4.30121e-12	1.12842e-10
Nkain1	2863.85	-0.626691	0.0905602	-6.92016	4.51134e-12	1.1813e-10
Pdxk	546.46	-0.719111	0.104028	-6.91265	4.75681e-12	1.24323e-10
Cops8	2795.5	-0.437154	0.0632787	-6.90839	4.90179e-12	1.27871e-10
Pkp2	1290.61	0.517604	0.0749451	6.90644	4.96965e-12	1.29398e-10
Serpine1	12348.8	1.06485	0.154362	6.89837	5.26036e-12	1.3671e-10
G0s2	133.692	-1.67789	0.24326	-6.8975	5.29247e-12	1.37287e-10
Ero1l	1607.94	0.623671	0.0904853	6.89251	5.48151e-12	1.41925e-10
Dyrk2	704.96	0.616457	0.0894948	6.88818	5.65088e-12	1.46037e-10
Samd4	867.472	0.439778	0.0639148	6.88068	5.95655e-12	1.5365e-10
Pik3c2a	6078.17	0.396866	0.0577542	6.87163	6.34707e-12	1.63419e-10
Dot1l	749.184	0.751235	0.109332	6.8711	6.37076e-12	1.63725e-10
Matn2	441.209	-0.787491	0.114747	-6.86286	6.74967e-12	1.73142e-10
Itsn2	2551.41	0.563533	0.0821401	6.86063	6.85553e-12	1.75532e-10
Flrt3	717.139	-0.698291	0.101852	-6.85596	7.08374e-12	1.81041e-10
N4bp2	660.139	0.602716	0.0879188	6.85537	7.11276e-12	1.81447e-10
Uqcrh	2385.89	-0.436195	0.0636598	-6.85197	7.28391e-12	1.85472e-10
Ube2z	2322.34	0.443507	0.0648428	6.83973	7.93433e-12	2.01414e-10
Chrna1	182.187	2.14343	0.313383	6.83964	7.93906e-12	2.01414e-10
Wipi2	1974.15	0.337787	0.0494573	6.82989	8.49821e-12	2.15205e-10
Eif2ak3	1553.98	0.67328	0.0986197	6.82703	8.66905e-12	2.19131e-10
Nadk	8490.25	-0.59475	0.0871532	-6.82419	8.84229e-12	2.23103e-10
Itga5	978.134	0.801677	0.117494	6.82314	8.90701e-12	2.24327e-10
Ptp4a2	10196.3	-0.456211	0.0669064	-6.81865	9.18992e-12	2.31032e-10
Wwtr1	2995.99	0.431943	0.063354	6.81794	9.23577e-12	2.31764e-10
Steap2	4900.1	-0.397426	0.0583342	-6.81291	9.5643e-12	2.39574e-10
Dctpp1	908.155	-0.476484	0.0701276	-6.79453	1.08663e-11	2.71697e-10
Myo1b	2416	0.74751	0.110165	6.78538	1.15783e-11	2.88978e-10
Il22ra1	2827.24	-0.396984	0.0585095	-6.78494	1.16135e-11	2.89335e-10
Elf3	1002.24	-0.763986	0.112738	-6.77662	1.2302e-11	3.05938e-10
Arhgef18	1669.63	0.627091	0.092596	6.77233	1.26729e-11	3.14597e-10
Bmf	113.201	1.27793	0.188729	6.77121	1.27706e-11	3.16456e-10
Rcbtb1	871.492	-0.437102	0.0645898	-6.76736	1.31157e-11	3.24427e-10
Aars	5963.84	0.385069	0.0569418	6.76251	1.3562e-11	3.34867e-10
Edn1	120.62	1.45044	0.214598	6.7589	1.39044e-11	3.4271e-10
Wee1	609.558	0.490572	0.0725948	6.75767	1.40224e-11	3.45006e-10
Irak1	1041.98	-0.471525	0.0697922	-6.75612	1.41731e-11	3.48096e-10
Arf2	1377.18	0.557553	0.0825572	6.75353	1.44287e-11	3.53746e-10
Lgals3	9300.68	-0.670144	0.0993279	-6.74679	1.51152e-11	3.69923e-10
Phf13	373.271	0.637609	0.0945205	6.74572	1.52266e-11	3.7199e-10
Ankrd26	994.151	-0.443216	0.0657249	-6.7435	1.54612e-11	3.77058e-10
B630005N14Rik	1145.39	0.572679	0.0849531	6.74111	1.57176e-11	3.82638e-10
Bloc1s2	432.854	-0.494878	0.0735017	-6.73288	1.66338e-11	4.04232e-10
Tbcel	437.614	0.567746	0.0843797	6.72846	1.71468e-11	4.15968e-10
Plag1	224.719	0.721101	0.10726	6.72295	1.78085e-11	4.31266e-10
Als2cl	1210.79	-0.544453	0.0810533	-6.71722	1.85229e-11	4.47782e-10
Mical3	1726.62	0.563647	0.0840993	6.70215	2.05371e-11	4.9561e-10
Cblb	479.074	0.524773	0.0783314	6.69939	2.09294e-11	5.03925e-10
Gtf2e2	579.878	0.492381	0.0734983	6.69921	2.09544e-11	5.03925e-10
Camsap1	1288.57	0.429969	0.0641903	6.69834	2.10799e-11	5.06064e-10
Celsr1	461.334	-1.07369	0.160325	-6.69697	2.12792e-11	5.09963e-10
Pard6b	938.424	0.623132	0.0930808	6.69452	2.16374e-11	5.17653e-10
Glrp1	699.135	1.0828	0.161807	6.69189	2.2031e-11	5.26161e-10
Zbtb38	2017.03	0.354078	0.0529246	6.69024	2.22799e-11	5.31189e-10
Rab27b	1136.24	-0.773404	0.11578	-6.67997	2.38986e-11	5.68804e-10
Trp53inp1	603.145	2.04061	0.305558	6.67829	2.41749e-11	5.73408e-10
Anln	6939.71	0.287137	0.0429953	6.67833	2.41673e-11	5.73408e-10
Uqcc3	250.748	-0.900749	0.134951	-6.67464	2.47846e-11	5.86865e-10
Tmem206	406.193	0.597618	0.0895928	6.67038	2.55134e-11	6.03092e-10
Rps20	8878.21	-0.413262	0.0619825	-6.66739	2.60395e-11	6.14478e-10
Rab11fip2	794.157	0.494895	0.0742443	6.66576	2.6329e-11	6.20255e-10
Tnrc6c	700.175	0.476502	0.0715026	6.66412	2.66262e-11	6.26191e-10
D15Ertd621e	12160.6	0.379977	0.0570464	6.66084	2.72268e-11	6.3923e-10
Shroom1	346.471	-0.876406	0.131618	-6.65872	2.76225e-11	6.47423e-10
Blzf1	919.767	0.689865	0.10373	6.6506	2.91894e-11	6.82993e-10
Glyr1	3346.82	0.339252	0.0510179	6.64966	2.93773e-11	6.8623e-10
Galm	187.284	-1.27885	0.192378	-6.64757	2.97965e-11	6.94851e-10
Cryab	188.751	1.64192	0.247114	6.64437	3.04522e-11	7.08947e-10
Ndufa6	945.299	-0.543074	0.0817524	-6.64291	3.07554e-11	7.14805e-10
Lcor	1993.42	0.575946	0.0867115	6.64209	3.09256e-11	7.17557e-10
Anxa2	18006.9	-0.354592	0.0534106	-6.63898	3.15852e-11	7.31636e-10
Pyurf	318.777	-0.620121	0.0935267	-6.63042	3.34732e-11	7.74075e-10
Tmppe	325.727	0.701177	0.105854	6.62399	3.49636e-11	8.07193e-10
Zswim7	111.038	-1.07002	0.16174	-6.61572	3.6974e-11	8.52185e-10
Iqgap2	3650	-1.02618	0.155183	-6.61267	3.77445e-11	8.68499e-10
1700020I14Rik	491.447	0.649461	0.0983043	6.60664	3.9314e-11	9.03114e-10
Lmln	193.543	0.677196	0.102602	6.60025	4.10466e-11	9.41354e-10
Galnt4	771.464	-0.743899	0.112932	-6.58716	4.48309e-11	1.02644e-09
Notch2	6693.75	0.342213	0.051964	6.58558	4.53112e-11	1.03573e-09
Chpt1	1029.83	-0.561246	0.0853696	-6.57431	4.88782e-11	1.11542e-09
2025-09-10	1815.96	0.352888	0.0536835	6.57349	4.915e-11	1.11978e-09
2010204K13Rik	90.183	-1.16074	0.176809	-6.56495	5.20498e-11	1.1839e-09
AA465934	91.9301	-1.10944	0.16902	-6.56395	5.24014e-11	1.18994e-09
Slc39a4	2041.64	-0.442162	0.0673834	-6.56189	5.31309e-11	1.20453e-09
Alpk1	282.166	0.616101	0.0939007	6.5612	5.33768e-11	1.20813e-09
Bok	1136.78	-0.960872	0.146488	-6.55938	5.40319e-11	1.22096e-09
Uqcr10	881.731	-0.623538	0.0950951	-6.55699	5.4904e-11	1.23865e-09
Psmd8	5401.13	0.244486	0.0373172	6.55157	5.69334e-11	1.28234e-09
Trim12a	68.3901	1.47219	0.224736	6.55073	5.72569e-11	1.28754e-09
Tmem258	1516.26	-0.473424	0.0723176	-6.54645	5.89193e-11	1.32277e-09
Bbip1	686.462	-0.60703	0.0927312	-6.54612	5.9051e-11	1.32358e-09
Ugp2	1922.06	0.396735	0.0606792	6.53823	6.22493e-11	1.39302e-09
Nuak2	761.125	0.684425	0.104716	6.53599	6.31894e-11	1.41177e-09
Chchd7	191.316	-0.801727	0.122858	-6.52563	6.77155e-11	1.51046e-09
N4bp1	724.514	0.398225	0.0610373	6.52428	6.83288e-11	1.52169e-09
Fam132b	354.165	0.866532	0.132962	6.51712	7.16697e-11	1.59292e-09
Hist1h1a	8841.48	-0.648146	0.0994556	-6.51694	7.17573e-11	1.59292e-09
Rpl36al	1416.66	-0.3784	0.0580692	-6.51637	7.20268e-11	1.59634e-09
Man2a2	713.789	-0.605197	0.0929038	-6.51424	7.30606e-11	1.61667e-09
Ntn4	118.419	1.07664	0.165342	6.5116	7.43522e-11	1.64263e-09
Hk2	4582.07	0.385336	0.0592432	6.5043	7.80541e-11	1.72166e-09
Cox14	360.922	-0.877968	0.13505	-6.50108	7.97451e-11	1.75617e-09
Snapc5	180.795	-0.7402	0.11389	-6.49925	8.07234e-11	1.77489e-09
Hrct1	54.8313	-1.50168	0.231224	-6.49448	8.33198e-11	1.82907e-09
Sptbn1	19610.7	0.339492	0.0522965	6.49168	8.48859e-11	1.8605e-09
Rbx1	1721.44	-0.456387	0.0703716	-6.48539	8.85019e-11	1.9367e-09
Cited2	2197.59	0.527052	0.0812819	6.48424	8.91808e-11	1.94847e-09
Dna2	933.878	0.44233	0.0682605	6.48002	9.17085e-11	2.00055e-09
Hadh	1509.04	-0.341719	0.0527499	-6.47811	9.28796e-11	2.02291e-09
Sec62	3612.54	0.325634	0.0502725	6.47737	9.33348e-11	2.02963e-09
Nhlrc3	331.643	0.601636	0.0929355	6.47369	9.56371e-11	2.07643e-09
Abcd3	2218.61	-0.494545	0.0764075	-6.47246	9.64197e-11	2.09015e-09
Arap2	1284.56	0.390383	0.0603389	6.46985	9.81e-11	2.12325e-09
Jade3	1327.05	0.500293	0.0773806	6.46536	1.01059e-10	2.18388e-09
Msmo1	4974.63	-0.403919	0.0624996	-6.46274	1.02821e-10	2.2185e-09
Arpc5l	598.038	-0.554969	0.0860661	-6.44817	1.13207e-10	2.4388e-09
Gnai1	1013.63	-0.649694	0.100872	-6.44076	1.1888e-10	2.55704e-09
Dnajb12	1270.24	0.490778	0.0762932	6.43279	1.25285e-10	2.69061e-09
Atp1a1	14173.8	-0.357119	0.0555176	-6.43253	1.25499e-10	2.69105e-09
Wbp5	1177.59	-0.503426	0.0783411	-6.42608	1.3094e-10	2.80338e-09
Tcf23	22.533	-2.96131	0.46103	-6.42324	1.33403e-10	2.8517e-09
Klf11	118.739	0.915043	0.142525	6.42022	1.36079e-10	2.90441e-09
Acad11	390.424	-0.708836	0.110419	-6.41951	1.36716e-10	2.91353e-09
Pde9a	54.0839	-1.58405	0.24681	-6.41808	1.37999e-10	2.93185e-09
Kirrel	1873.49	0.44877	0.0699207	6.41827	1.3783e-10	2.93185e-09
Ankib1	3085.14	0.29311	0.0456745	6.41736	1.38655e-10	2.94128e-09
Ctsl	13353.7	0.62067	0.0967248	6.41687	1.39109e-10	2.94638e-09
Smpdl3b	157.398	1.27882	0.199349	6.41499	1.40829e-10	2.97827e-09
Zc2hc1a	785.445	0.562242	0.0877092	6.41029	1.4524e-10	3.06686e-09
Fmr1	2063.74	0.431456	0.06738	6.40332	1.52032e-10	3.20541e-09
Ptpn14	1832.1	0.440442	0.0687887	6.40282	1.52529e-10	3.211e-09
Dennd6a	1034.52	0.710376	0.111116	6.39313	1.62529e-10	3.41631e-09
Tor1aip1	1341.91	0.413107	0.0646632	6.3886	1.67406e-10	3.51351e-09
Rnf2	1482.47	0.46192	0.0723155	6.38756	1.68552e-10	3.5322e-09
Slc36a1	373.449	0.821353	0.128775	6.37822	1.79153e-10	3.74869e-09
Serpinb5	1276.67	-1.08557	0.170232	-6.37699	1.80604e-10	3.77334e-09
Itih2	100.214	-1.18731	0.186702	-6.35938	2.02574e-10	4.22599e-09
Fnip2	1363	0.573091	0.090199	6.35362	2.10301e-10	4.38059e-09
Jagn1	975.15	-0.436641	0.0687556	-6.35062	2.14454e-10	4.46039e-09
Zfp637	485.687	-0.501012	0.0789108	-6.3491	2.16581e-10	4.49788e-09
Morf4l1	1665.59	0.64669	0.101891	6.34689	2.19711e-10	4.55605e-09
Gtf2a2	825.553	-0.566572	0.0892815	-6.34591	2.21119e-10	4.57838e-09
Zfp462	655.374	0.884905	0.139457	6.34538	2.21877e-10	4.58722e-09
Ssfa2	1005.98	0.516593	0.0814765	6.34039	2.2919e-10	4.73136e-09
Gtf2b	1957.51	0.354496	0.0559307	6.33812	2.32582e-10	4.79423e-09
Rab34	716.599	-0.476226	0.0751444	-6.33748	2.33561e-10	4.80726e-09
Kif23	4246.8	0.342914	0.0541477	6.33294	2.40533e-10	4.94341e-09
Uba6	3965.51	0.430633	0.0680305	6.33	2.45158e-10	5.03101e-09
Acadsb	695.59	0.437366	0.0691312	6.3266	2.50615e-10	5.13538e-09
Il17ra	619.397	0.449075	0.0709926	6.32565	2.5217e-10	5.15961e-09
Rusc1	438.152	-0.595065	0.0940974	-6.32393	2.54995e-10	5.20973e-09
Prkar2b	278.599	-1.22557	0.193811	-6.32354	2.55634e-10	5.21509e-09
Fam120c	156.277	-0.876328	0.138608	-6.32237	2.57588e-10	5.24721e-09
Tma7	826.956	-0.463398	0.0733397	-6.31852	2.64088e-10	5.37172e-09
Mfsd7b	1197.96	-0.522275	0.0826906	-6.31601	2.68407e-10	5.45158e-09
Tprgl	1500.91	0.442524	0.0701322	6.30985	2.79297e-10	5.66446e-09
Tmtc3	3971.57	0.458585	0.0726886	6.30889	2.81037e-10	5.69141e-09
1600014C10Rik	160.574	-0.811861	0.128731	-6.30666	2.85129e-10	5.76585e-09
Ift27	166.611	-0.811853	0.128812	-6.30261	2.92676e-10	5.89641e-09
Brpf3	436.496	0.553421	0.0878043	6.3029	2.92132e-10	5.89641e-09
Polr3k	515.748	-0.502207	0.0796836	-6.30251	2.92863e-10	5.89641e-09
Eef1b2	9782.51	-0.209309	0.033216	-6.30145	2.94867e-10	5.92815e-09
Itih5	73.32	-2.83982	0.450998	-6.29673	3.03982e-10	6.10255e-09
Ctso	127.445	1.05202	0.167124	6.29482	3.07748e-10	6.1692e-09
Dock5	2720.75	0.461438	0.0733232	6.29321	3.10964e-10	6.22467e-09
Wfs1	534.84	1.02117	0.162283	6.29253	3.12325e-10	6.2429e-09
Pvrl3	1295.17	0.412216	0.0656501	6.27898	3.40791e-10	6.80207e-09
Cox8a	2491.07	-0.441176	0.0702956	-6.27601	3.4738e-10	6.92361e-09
Acly	14995.2	0.30324	0.0483414	6.27289	3.54406e-10	7.0535e-09
Bcar3	3107.07	-0.393488	0.0627577	-6.26996	3.6115e-10	7.17741e-09
4933424G05Rik	22.654	-2.87082	0.458035	-6.26769	3.66434e-10	7.27198e-09
Mier3	1374.41	0.387017	0.061756	6.26688	3.68351e-10	7.29549e-09
5830416P10Rik	544.53	0.645655	0.103029	6.26675	3.68672e-10	7.29549e-09
Tuft1	3567.57	0.663824	0.105942	6.26589	3.70705e-10	7.32526e-09
Bcs1l	417.971	-0.460212	0.0734606	-6.26475	3.73431e-10	7.36862e-09
Ezh1	754.786	0.664897	0.106189	6.26145	3.8142e-10	7.51555e-09
Snx1	1681.67	0.312734	0.0499867	6.25635	3.94091e-10	7.75419e-09
Ap1g1	3051.46	0.313002	0.050039	6.25517	3.9709e-10	7.80211e-09
Ripply3	62.1084	-1.2434	0.199012	-6.24785	4.16143e-10	8.16489e-09
Timm8b	528.328	-0.71025	0.113723	-6.24544	4.22601e-10	8.27988e-09
Bcl2l11	378.331	0.684031	0.109533	6.24499	4.23819e-10	8.292e-09
Apol7a	76.9275	-1.38906	0.222528	-6.24218	4.31503e-10	8.43044e-09
Ddx19a	1202.05	0.534067	0.0856647	6.23439	4.53555e-10	8.8488e-09
Epb4.1l4a	1647.31	0.393562	0.0631343	6.23372	4.55482e-10	8.87389e-09
Slc7a6	3496.14	0.286176	0.045912	6.23314	4.57179e-10	8.89445e-09
Bsdc1	820.329	0.61294	0.098413	6.22825	4.71683e-10	9.16375e-09
Pcdh17	50.6041	-1.56364	0.251262	-6.22313	4.87339e-10	9.45465e-09
Cat	1780.33	0.500928	0.0805342	6.22006	4.9695e-10	9.62762e-09
Secisbp2l	1590.57	0.331648	0.0533392	6.2177	5.04487e-10	9.75999e-09
Sipa1l1	1331.68	0.362162	0.0582695	6.21529	5.12286e-10	9.88327e-09
Scel	753.816	-0.599876	0.0965138	-6.21544	5.11809e-10	9.88327e-09
Cmc2	242.66	-0.771703	0.124202	-6.21328	5.18906e-10	9.99706e-09
Stk4	1839.25	0.466703	0.0751971	6.20641	5.42103e-10	1.04295e-08
Snx13	1104.63	0.520913	0.0840456	6.19798	5.71915e-10	1.09878e-08
Anxa9	188.576	-0.770458	0.124355	-6.19565	5.80445e-10	1.11362e-08
Btg3	146.619	0.835101	0.134818	6.19429	5.85467e-10	1.1217e-08
Mical2	2384.08	-0.4427	0.0714845	-6.19295	5.905e-10	1.12978e-08
Sqrdl	773.029	-1.00825	0.162875	-6.1903	6.00489e-10	1.14731e-08
Nr0b2	28.5659	-1.92258	0.310671	-6.18848	6.07457e-10	1.15902e-08
Gpt	259.035	-1.14005	0.184265	-6.18699	6.13228e-10	1.16842e-08
Crot	1123.7	0.561568	0.0908012	6.18459	6.22653e-10	1.18475e-08
Polr2e	2604.35	-0.494781	0.0800188	-6.18331	6.27725e-10	1.19276e-08
Angptl2	170.646	0.795145	0.12861	6.18259	6.3057e-10	1.19653e-08
Lrrc8a	825.576	0.623665	0.100931	6.17913	6.44552e-10	1.22139e-08
S100a10	11092.1	-0.494523	0.0800503	-6.17765	6.50642e-10	1.23124e-08
3110021N24Rik	109.21	0.884205	0.143201	6.17456	6.63476e-10	1.25382e-08
Lrrc75a	693.791	-0.429157	0.0695157	-6.17352	6.67842e-10	1.26035e-08
Larp4b	5905.7	0.368825	0.0597863	6.16905	6.8702e-10	1.29478e-08
Stmn1	1942.57	0.383816	0.0623132	6.15946	7.29921e-10	1.37376e-08
Ppp2r3a	364.562	-0.603179	0.0979694	-6.15681	7.42252e-10	1.39507e-08
Stk16	1468.88	-0.472115	0.0767422	-6.15196	7.65298e-10	1.43644e-08
Baz2a	1672.74	0.50416	0.0819593	6.15135	7.68272e-10	1.44007e-08
Rapgef2	2167.57	0.419082	0.0682383	6.14144	8.17748e-10	1.53074e-08
Bloc1s6	497.618	0.464652	0.0756793	6.13975	8.26532e-10	1.54509e-08
Ddx3x	16977.6	0.430089	0.0700559	6.13922	8.29287e-10	1.54815e-08
Car9	219.509	-1.02564	0.167118	-6.13723	8.39731e-10	1.56554e-08
Arrdc4	286.948	1.11353	0.18159	6.13209	8.67295e-10	1.61475e-08
3300005D01Rik	67.4576	1.80818	0.295353	6.12211	9.23448e-10	1.71699e-08
Mrpl51	1438.34	-0.399675	0.0653249	-6.11826	9.46049e-10	1.75666e-08
Cnn3	5260.49	0.535534	0.0875445	6.11727	9.51923e-10	1.7652e-08
Trim21	114.445	1.02556	0.167765	6.11307	9.77302e-10	1.80984e-08
Atp5j	833.148	-0.469294	0.0767941	-6.11106	9.89688e-10	1.83033e-08
Pkia	690.482	0.820742	0.134321	6.11032	9.94291e-10	1.83639e-08
Bmp1	581.568	1.17959	0.193166	6.10661	1.01768e-09	1.87709e-08
Fgd3	1296.46	0.78982	0.1294	6.10369	1.03645e-09	1.90917e-08
Cox7a2l	2479.08	-0.73488	0.120425	-6.10238	1.04504e-09	1.92242e-08
Ifi30	656.936	0.492134	0.0807275	6.09625	1.08589e-09	1.99492e-08
Dock9	1745.02	0.299185	0.04909	6.09462	1.097e-09	2.01267e-08
Adam8	931.241	0.933989	0.153356	6.09033	1.12679e-09	2.06459e-08
Ms4a8a	22.2217	-2.62213	0.430954	-6.08448	1.16869e-09	2.13854e-08
Mroh2a	21.9088	-2.18463	0.359096	-6.08368	1.17453e-09	2.14638e-08
Setbp1	282.123	-1.07028	0.175991	-6.08147	1.19082e-09	2.17076e-08
Ankrd1	6958.25	0.645025	0.106064	6.08145	1.191e-09	2.17076e-08
Rasa2	1056.3	0.459537	0.0756986	6.07061	1.27423e-09	2.3194e-08
Slc22a18	42.2642	-2.36186	0.389245	-6.0678	1.29673e-09	2.35725e-08
Pxdc1	848.814	0.444787	0.0733403	6.0647	1.32202e-09	2.40008e-08
1810019D21Rik	106.11	-0.934351	0.154253	-6.05725	1.38466e-09	2.51051e-08
Mapk6	7233.18	0.468561	0.0773699	6.05611	1.3945e-09	2.52505e-08
Mrpl41	363.826	-0.484127	0.0799984	-6.05171	1.43317e-09	2.59168e-08
Mgst2	208.061	-0.893941	0.147818	-6.04759	1.47029e-09	2.65535e-08
Marveld2	350.931	0.881941	0.145865	6.0463	1.48212e-09	2.67322e-08
Zfhx4	2482.95	0.635035	0.105055	6.04477	1.49625e-09	2.69519e-08
Ajuba	2926.93	0.434321	0.071862	6.04383	1.50499e-09	2.70741e-08
Pde7a	1739.25	0.359399	0.0595069	6.03963	1.54473e-09	2.7753e-08
Fbxl12	121.296	1.00546	0.166504	6.03865	1.55407e-09	2.78846e-08
Zcchc17	963.534	-0.438411	0.0726333	-6.03595	1.58035e-09	2.83195e-08
Park7	2918.42	-0.329992	0.0546866	-6.03424	1.59716e-09	2.85838e-08
Cd274	96.582	0.931672	0.154444	6.03241	1.6153e-09	2.88711e-08
H1f0	6280.4	-0.614981	0.102096	-6.02354	1.70641e-09	3.04256e-08
Ice2	366.998	-0.485842	0.0806575	-6.02352	1.70666e-09	3.04256e-08
Mlxip	485.163	0.519527	0.0862612	6.02272	1.71509e-09	3.05366e-08
Spty2d1	1756.56	0.478096	0.0793941	6.02181	1.72478e-09	3.06696e-08
Ptprb	3131.8	1.16365	0.193266	6.02097	1.73375e-09	3.07896e-08
Prr15l	62.109	-1.19277	0.198142	-6.01976	1.74678e-09	3.09812e-08
Cyp2s1	626.526	-0.573494	0.0953376	-6.0154	1.79442e-09	3.17856e-08
Plscr2	525.234	1.06574	0.177254	6.01252	1.82662e-09	3.23146e-08
Cmtm7	363.275	-0.679473	0.113076	-6.00899	1.86678e-09	3.29829e-08
Myo1e	3410.23	0.310244	0.0516355	6.00835	1.87421e-09	3.3072e-08
Ctla2a	46.0467	2.77061	0.461494	6.00356	1.93032e-09	3.40188e-08
Psme2	694.342	0.527186	0.0878704	5.99959	1.9782e-09	3.48183e-08
Ctsb	4443.54	-0.407753	0.0680098	-5.99551	2.02847e-09	3.56447e-08
Dhrs3	233.998	-0.960291	0.160172	-5.99536	2.0303e-09	3.56447e-08
Elf2	1867	0.367489	0.0613623	5.98884	2.11338e-09	3.70564e-08
Itm2c	1414.51	0.658804	0.110046	5.98662	2.14249e-09	3.75194e-08
Dnajb5	238.141	1.21296	0.202739	5.9829	2.19195e-09	3.8337e-08
Smad7	1023.67	0.413029	0.0690513	5.98148	2.21115e-09	3.86241e-08
Dcbld1	1308.71	0.663365	0.110942	5.97938	2.23987e-09	3.90764e-08
Sgms2	3184.81	0.429042	0.0718279	5.9732	2.32648e-09	4.05363e-08
Shfm1	2032.67	-0.406618	0.068172	-5.96458	2.45261e-09	4.26804e-08
Bcl7c	195.732	-0.630892	0.105797	-5.96321	2.4733e-09	4.29863e-08
Rhpn2	2619.77	0.505112	0.0847413	5.96064	2.51254e-09	4.36136e-08
Fuom	136.676	-0.867938	0.145723	-5.95607	2.58371e-09	4.47929e-08
Smarcd1	766.27	0.374763	0.0629428	5.95403	2.61625e-09	4.53004e-08
Dnmbp	1450.5	-0.333896	0.0561485	-5.94667	2.7366e-09	4.7325e-08
Serpinb1a	182.752	-1.83873	0.309367	-5.94352	2.78973e-09	4.81837e-08
Rrm2	2728.96	-0.452569	0.0761486	-5.94323	2.79452e-09	4.82063e-08
D930028M14Rik	41.6389	-2.05072	0.345115	-5.94213	2.81349e-09	4.84733e-08
Gpr137	302.468	-0.777762	0.131189	-5.92856	3.05606e-09	5.2587e-08
Rxra	600.025	-0.63282	0.106818	-5.9243	3.13627e-09	5.39002e-08
Glrx2	262.379	-0.602974	0.101827	-5.92156	3.18898e-09	5.46879e-08
Snhg4	332.842	-0.69507	0.117381	-5.92151	3.19e-09	5.46879e-08
Osbpl3	3394.54	-0.422183	0.0713069	-5.92065	3.20663e-09	5.49052e-08
Cxadr	3961.06	0.373184	0.0630602	5.9179	3.26085e-09	5.57645e-08
Chfr	781.056	0.446258	0.0754286	5.91629	3.29282e-09	5.62419e-08
Magi3	3696.56	0.379849	0.06424	5.91296	3.36004e-09	5.73194e-08
Col6a1	128.42	-2.0102	0.340432	-5.90485	3.52967e-09	6.00679e-08
Klf6	9143.87	0.281909	0.047742	5.90484	3.52983e-09	6.00679e-08
Sult1c2	142.726	-1.04533	0.177076	-5.90326	3.56382e-09	6.05718e-08
Tmem179	45.5622	-1.66516	0.282358	-5.89734	3.69399e-09	6.27074e-08
Thbd	88.1849	1.88243	0.319279	5.89587	3.72702e-09	6.31906e-08
Ppih	1380.82	-0.426975	0.0724558	-5.89291	3.79461e-09	6.42579e-08
Rab33b	633.038	0.392875	0.0666748	5.89241	3.80608e-09	6.43733e-08
Dnmt3b	46.1153	1.35338	0.229859	5.8879	3.91144e-09	6.60747e-08
Arhgap8	54.2733	-1.46412	0.248676	-5.88766	3.91697e-09	6.60875e-08
Pax8	35.7857	1.82039	0.309537	5.88099	4.07816e-09	6.87235e-08
Nabp2	1402.54	-0.359464	0.0611908	-5.87447	4.24206e-09	7.13986e-08
Ccnb2	1602.11	0.348429	0.0593236	5.87337	4.27023e-09	7.17855e-08
F11r	4582	0.354133	0.0603172	5.87117	4.32736e-09	7.26576e-08
Mmgt2	436.21	-0.432	0.0736168	-5.86823	4.40466e-09	7.38661e-08
P2ry2	211.241	-0.951485	0.162209	-5.86579	4.46993e-09	7.48699e-08
Adss	9512.81	0.316332	0.0539321	5.86538	4.48113e-09	7.49669e-08
Ybx1	37207.4	-0.353793	0.0603681	-5.86059	4.61218e-09	7.70662e-08
Stk17b	1147.72	0.474061	0.0809147	5.85877	4.663e-09	7.76384e-08
Amigo2	542.483	1.30487	0.222709	5.8591	4.6539e-09	7.76384e-08
Gramd1c	144.688	0.722829	0.123376	5.85876	4.66324e-09	7.76384e-08
Tnks	1550.81	0.404967	0.0691468	5.85662	4.72377e-09	7.85519e-08
Phtf1	1026.23	0.313008	0.0535033	5.85025	4.90831e-09	8.15227e-08
Arid5b	661.462	0.610568	0.104529	5.84111	5.18541e-09	8.6022e-08
Cmtm6	751.831	0.366381	0.062748	5.83893	5.25386e-09	8.70532e-08
Polr2i	455.943	-0.425767	0.0729532	-5.83617	5.34159e-09	8.84011e-08
Mmp28	85.4483	-1.13717	0.194877	-5.83532	5.3689e-09	8.87471e-08
3110043O21Rik	920.334	0.477788	0.0819632	5.8293	5.56598e-09	9.18951e-08
Clcn5	1910.9	0.392099	0.0672713	5.82862	5.5886e-09	9.21586e-08
H6pd	4595.74	0.506062	0.0868778	5.82499	5.71162e-09	9.40753e-08
Bmpr1a	2416.5	0.299932	0.0515249	5.82111	5.84594e-09	9.61733e-08
Ldlrap1	1782.6	0.624009	0.107225	5.81964	5.89733e-09	9.68679e-08
Mtmr14	1491.41	0.454665	0.0781278	5.81951	5.90215e-09	9.68679e-08
Rnf44	679.205	0.677189	0.116376	5.81896	5.92155e-09	9.70715e-08
Psme1	834.755	0.400397	0.0688267	5.81747	5.97439e-09	9.77063e-08
Angptl4	2420.56	-0.45595	0.0783743	-5.81759	5.97015e-09	9.77063e-08
Trim12c	82.2645	1.0649	0.183149	5.81437	6.08621e-09	9.94176e-08
Usp24	4071.71	0.316216	0.0543917	5.81368	6.1114e-09	9.97115e-08
Nop10	1095.41	-0.836311	0.143861	-5.81334	6.12387e-09	9.97974e-08
Cdc42se2	3292.65	-0.353462	0.0608128	-5.81229	6.1623e-09	1.00306e-07
Cldn6	5493.53	-0.963849	0.1659	-5.8098	6.25475e-09	1.01691e-07
A730020M07Rik	122.936	-0.947405	0.163112	-5.80831	6.31073e-09	1.02481e-07
Swt1	1074.51	0.371051	0.06391	5.80584	6.4046e-09	1.03883e-07
Tmem134	637.988	-0.708301	0.122053	-5.80321	6.50581e-09	1.05402e-07
Cmtm3	126.082	0.962254	0.1659	5.80022	6.62277e-09	1.07171e-07
Ppp6r3	6532.95	0.298574	0.0514813	5.79965	6.6452e-09	1.07409e-07
Ppp6c	1053.29	0.436834	0.0753476	5.79758	6.72781e-09	1.08617e-07
Rasl11a	24.4627	-1.98954	0.343215	-5.79678	6.76009e-09	1.09011e-07
Pgf	115.255	1.24871	0.215715	5.7887	7.0935e-09	1.14255e-07
Bak1	4052.73	0.645553	0.111579	5.78564	7.22356e-09	1.16215e-07
Ets1	2409.86	0.479368	0.082902	5.78235	7.36631e-09	1.18374e-07
Bicd2	2278.55	0.426472	0.0738518	5.7747	7.70915e-09	1.23739e-07
Coa3	865.32	-0.600979	0.104107	-5.77269	7.80143e-09	1.25076e-07
Smug1	521.895	0.4613	0.079915	5.77238	7.81594e-09	1.25163e-07
E030011O05Rik	213.466	0.665795	0.115394	5.76976	7.93831e-09	1.26976e-07
Itsn1	1047.29	0.389255	0.0675072	5.76613	8.11102e-09	1.29589e-07
Kdm5a	4122.66	0.401955	0.0697228	5.76505	8.16354e-09	1.30225e-07
Otud4	7350.44	0.322567	0.0559535	5.76492	8.16959e-09	1.30225e-07
Sh3d19	4951.9	0.309193	0.0536611	5.76195	8.31491e-09	1.32389e-07
Mzt1	1047.67	-0.489579	0.0849855	-5.76074	8.37479e-09	1.33189e-07
Map3k5	891.027	0.439923	0.076422	5.7565	8.58773e-09	1.3638e-07
Tmem55a	1261.42	0.429085	0.0745411	5.75635	8.5951e-09	1.3638e-07
Hmgcr	7414.39	0.334199	0.0580631	5.75579	8.62352e-09	1.36674e-07
Itgav	4510.18	0.451848	0.0785415	5.75298	8.7684e-09	1.38811e-07
Btbd3	667.392	0.445014	0.0773588	5.7526	8.78791e-09	1.38961e-07
Rc3h2	3185.28	0.42061	0.073147	5.7502	8.91383e-09	1.40792e-07
Map2k4	2146.79	0.423026	0.0735914	5.74831	9.01406e-09	1.42213e-07
Uvssa	356.171	-0.564737	0.098276	-5.74644	9.11427e-09	1.4363e-07
Lpgat1	3058	0.48539	0.0845347	5.7419	9.36176e-09	1.47363e-07
BC004004	970.393	-0.515337	0.0897852	-5.73967	9.48632e-09	1.49154e-07
Hivep2	1232.19	0.515064	0.0897431	5.73932	9.50567e-09	1.49289e-07
Cnbp	8394.21	-0.282808	0.049289	-5.73774	9.59473e-09	1.50517e-07
Pqlc3	259.32	-0.657517	0.114633	-5.73586	9.70192e-09	1.52026e-07
Ttll4	2311.06	0.25923	0.0452093	5.734	9.80898e-09	1.5353e-07
Hiat1	2055.23	0.268204	0.0467759	5.7338	9.82055e-09	1.53537e-07
Gfm2	732.241	0.36324	0.063356	5.73331	9.84883e-09	1.53806e-07
Rnf7	806.066	-0.37334	0.065121	-5.73303	9.86528e-09	1.5389e-07
Deb1	109.473	-0.770422	0.134461	-5.72971	1.00602e-08	1.56753e-07
1500012F01Rik	740.92	-0.40922	0.0714402	-5.72814	1.01536e-08	1.58031e-07
Vamp3	2685.03	0.419756	0.073284	5.7278	1.01743e-08	1.58175e-07
Serpinb8	91.8784	-1.48464	0.259267	-5.7263	1.02645e-08	1.59398e-07
Wdfy3	1313.84	0.396539	0.0693165	5.72069	1.0609e-08	1.64564e-07
Abcb6	642.447	-0.479888	0.0839131	-5.71886	1.0724e-08	1.66161e-07
Akr1c14	45.7368	1.83647	0.321214	5.71726	1.08252e-08	1.6738e-07
Smim7	629.399	-0.381855	0.0667901	-5.71724	1.08268e-08	1.6738e-07
2310022B05Rik	340.599	0.651892	0.114031	5.71679	1.08558e-08	1.67642e-07
Mt1	6843.67	-0.72646	0.12723	-5.70984	1.13085e-08	1.74438e-07
Klhl9	2156.49	-0.245637	0.0430242	-5.70928	1.13457e-08	1.74817e-07
Hmgn1	3950.1	-0.431766	0.0756774	-5.70535	1.16103e-08	1.78696e-07
App	1823.15	0.429344	0.075265	5.70443	1.16735e-08	1.7927e-07
Cnpy4	592.365	-0.378109	0.066282	-5.70455	1.16651e-08	1.7927e-07
Lyrm4	457.005	-0.575378	0.100875	-5.70385	1.17134e-08	1.79683e-07
Tprkb	678.982	-0.524796	0.092103	-5.69792	1.21277e-08	1.85834e-07
Znfx1	591.953	0.403331	0.0708069	5.69621	1.22499e-08	1.87498e-07
Kdm3a	1883.49	0.49247	0.0864741	5.695	1.23374e-08	1.88629e-07
Krt8	76592.6	-0.598734	0.105149	-5.69416	1.2398e-08	1.89144e-07
Nxt2	253.359	-0.696379	0.122297	-5.69416	1.23984e-08	1.89144e-07
Ptges3l	34.5403	-1.36731	0.240199	-5.69241	1.25259e-08	1.90879e-07
Eif4a2	2769.15	-0.37534	0.0659555	-5.69081	1.26435e-08	1.92459e-07
Tfcp2l1	2952.18	0.491187	0.0863194	5.69034	1.26785e-08	1.9278e-07
Dnm2	2549.34	0.3412	0.0599998	5.68669	1.29528e-08	1.96734e-07
Slc44a1	1053.63	-0.481554	0.0847109	-5.68468	1.31057e-08	1.9884e-07
Tbc1d24	657.475	-0.544882	0.0959151	-5.68088	1.34e-08	2.03082e-07
Spin4	112.268	1.15699	0.203693	5.68005	1.34657e-08	2.03854e-07
Rcor1	632.77	0.430933	0.0758791	5.6792	1.35322e-08	2.04638e-07
Rpp25	93.1089	-1.64275	0.289489	-5.67465	1.38977e-08	2.09935e-07
Eya3	1912.57	0.244573	0.043105	5.6739	1.39585e-08	2.10625e-07
Klf7	277.625	0.584639	0.10305	5.67333	1.40044e-08	2.11088e-07
Rom1	167.368	-0.856041	0.151005	-5.66894	1.43684e-08	2.16338e-07
Slc50a1	781.223	-0.398178	0.0702588	-5.6673	1.45067e-08	2.18184e-07
Iqcb1	114.256	0.851809	0.150436	5.66228	1.49372e-08	2.24415e-07
Cdc26	233.262	-0.545395	0.0963437	-5.66092	1.5056e-08	2.25954e-07
Cdk19	1431.23	0.683799	0.120805	5.66037	1.5105e-08	2.26444e-07
Zbtb39	395.052	0.500082	0.088357	5.65979	1.51557e-08	2.26958e-07
Hprt	1842.4	0.363359	0.0642227	5.65781	1.53321e-08	2.29353e-07
Rb1cc1	1983.62	0.397693	0.070414	5.64792	1.62403e-08	2.42676e-07
Myo10	6030.33	0.548767	0.0972277	5.64414	1.66007e-08	2.47793e-07
Ptprk	3705.12	0.328107	0.0581618	5.64129	1.68784e-08	2.51668e-07
Scyl2	2364.66	0.319273	0.0566217	5.63871	1.71328e-08	2.55187e-07
Pebp1	2944.54	-0.348475	0.0618122	-5.63764	1.72392e-08	2.56495e-07
Trim24	1564.34	0.370717	0.0658292	5.6315	1.78651e-08	2.65523e-07
Foxo6	34.6624	-1.35947	0.241433	-5.63086	1.79314e-08	2.65938e-07
Tex261	1475.75	-0.310305	0.0551073	-5.63093	1.79239e-08	2.65938e-07
Ogfr	719.313	0.561675	0.0998636	5.62443	1.86124e-08	2.75743e-07
Rell1	832.419	0.493694	0.0878238	5.62141	1.89405e-08	2.80304e-07
2310039H08Rik	145.384	-0.965705	0.171806	-5.62089	1.89981e-08	2.80856e-07
Mrpl57	367	-0.789705	0.140511	-5.62025	1.90679e-08	2.81587e-07
Slc9a4	35.1758	-2.27233	0.404561	-5.61679	1.94543e-08	2.86987e-07
Ube2f	2044.11	-0.413575	0.0738192	-5.60255	2.11226e-08	3.11266e-07
Hras	1696.45	-0.423014	0.075507	-5.60231	2.11511e-08	3.11354e-07
Cpped1	415.025	-0.525499	0.0938072	-5.60191	2.12007e-08	3.11754e-07
Crcp	672.895	-0.473157	0.0844883	-5.60026	2.14027e-08	3.14391e-07
Ppm1l	404.965	-0.485132	0.0866331	-5.59985	2.14535e-08	3.14802e-07
Smim6	107.168	-1.26193	0.225367	-5.59946	2.15019e-08	3.15179e-07
Ceacam1	31.5578	-2.9416	0.525514	-5.59757	2.17378e-08	3.183e-07
Gid4	589.963	0.487311	0.0870762	5.59638	2.18876e-08	3.20156e-07
Timm22	584.474	-0.38883	0.0694933	-5.59522	2.20346e-08	3.21965e-07
Anapc16	855.167	-0.400827	0.071728	-5.58815	2.29507e-08	3.34997e-07
Dennd5a	2523.1	0.371743	0.0665615	5.58496	2.33759e-08	3.40845e-07
Tbc1d20	558.792	0.419193	0.0751163	5.58058	2.39717e-08	3.49166e-07
Pfdn5	1650.73	-0.358941	0.064333	-5.57941	2.41329e-08	3.51144e-07
Slc35d2	307.483	0.760296	0.136342	5.57637	2.45583e-08	3.5691e-07
Dph3	649.122	-0.527503	0.0945988	-5.57622	2.45807e-08	3.5691e-07
Phpt1	295.989	-0.564644	0.101295	-5.57424	2.48615e-08	3.60609e-07
Gjb1	64.0444	-1.8569	0.333517	-5.56764	2.58205e-08	3.74127e-07
Rgs19	512.571	-0.404405	0.0726535	-5.56621	2.60339e-08	3.76825e-07
Spry2	1032.94	0.380754	0.0684089	5.56585	2.60879e-08	3.77212e-07
Aqp8	31.498	-2.28878	0.4113	-5.56475	2.62522e-08	3.79192e-07
Commd7	272.963	-0.578489	0.104034	-5.5606	2.68853e-08	3.87933e-07
Lgals3bp	2930.6	-1.0329	0.185769	-5.56013	2.69571e-08	3.88564e-07
Ggact	304.521	-0.512887	0.0923067	-5.55633	2.75507e-08	3.96295e-07
Lrsam1	489.238	-0.423575	0.0762319	-5.5564	2.75388e-08	3.96295e-07
Hars2	394.757	-0.470114	0.0846314	-5.55485	2.77852e-08	3.99254e-07
Afap1	501.06	0.978957	0.176287	5.55319	2.80507e-08	4.02651e-07
Sco1	755.675	-0.446886	0.0805076	-5.55085	2.84281e-08	4.07646e-07
Dusp28	118.132	-0.943507	0.170038	-5.54879	2.87648e-08	4.12048e-07
Sec61b	1014.04	-0.355673	0.0641041	-5.54837	2.8835e-08	4.12627e-07
Usp9x	7978.75	0.345675	0.0623127	5.54742	2.89911e-08	4.14432e-07
Rps27l	1664.96	-0.646142	0.116576	-5.54265	2.9792e-08	4.25442e-07
Snca	210.596	1.23072	0.222127	5.54061	3.01413e-08	4.29986e-07
Pts	186.401	-0.64135	0.11578	-5.53937	3.03565e-08	4.32611e-07
Dag1	4166.13	0.276098	0.0498493	5.53864	3.04822e-08	4.33956e-07
Mia2	647.769	0.519203	0.0937574	5.53772	3.06426e-08	4.35792e-07
P3h1	560.68	0.824257	0.148883	5.53629	3.08954e-08	4.38936e-07
Map3k1	2143.75	0.361506	0.0653001	5.53608	3.09324e-08	4.39012e-07
Matn3	27.142	-2.34302	0.423406	-5.53374	3.13471e-08	4.44442e-07
Snrpd2	2292.94	-0.335071	0.0605726	-5.53172	3.171e-08	4.49127e-07
Apaf1	1462.78	0.419452	0.075832	5.53134	3.17801e-08	4.49661e-07
C2cd5	1038.7	-0.46085	0.0833327	-5.53024	3.19795e-08	4.5202e-07
Oma1	309.555	-0.494734	0.0894779	-5.52912	3.21837e-08	4.54443e-07
Tmem117	168.414	-1.02034	0.184656	-5.52562	3.28317e-08	4.63121e-07
2025-09-06	773.601	0.608952	0.110275	5.52211	3.34947e-08	4.71993e-07
Maff	982.226	0.492308	0.0891833	5.52017	3.38663e-08	4.76743e-07
Cdh17	17380	-0.790009	0.143144	-5.51897	3.40988e-08	4.79529e-07
Cmtm8	168.972	-0.765237	0.138673	-5.51829	3.42305e-08	4.80893e-07
Pdlim7	1643.32	0.545458	0.098906	5.51491	3.48953e-08	4.89736e-07
D730005E14Rik	275.45	-0.604316	0.109602	-5.51374	3.51286e-08	4.92512e-07
Zdhhc6	2181.15	-0.349129	0.0633887	-5.50776	3.6343e-08	5.09022e-07
Gcnt2	1827	0.460956	0.0837378	5.50475	3.69686e-08	5.17262e-07
Rras	411.228	0.601128	0.109271	5.50127	3.77071e-08	5.27063e-07
Ctbp1	3028.76	-0.497213	0.0903889	-5.50082	3.78024e-08	5.27861e-07
Pla2g6	1038.71	0.654198	0.118975	5.49863	3.82748e-08	5.33677e-07
Setd8	7243.9	0.312902	0.0569065	5.49854	3.82959e-08	5.33677e-07
Agfg1	4740.67	0.271379	0.04939	5.49461	3.9157e-08	5.44582e-07
Ccne1	403.245	-0.596376	0.108536	-5.49471	3.91363e-08	5.44582e-07
Mcl1	5828.23	0.310393	0.0565295	5.49081	4.00099e-08	5.55884e-07
Brk1	2604.84	-0.327707	0.059704	-5.48886	4.04528e-08	5.61476e-07
BC030336	624.886	0.393794	0.0718368	5.48179	4.21053e-08	5.83827e-07
Meis2	217.525	-0.823835	0.15053	-5.47288	4.42772e-08	6.13327e-07
Wsb2	2160.65	-0.579205	0.105836	-5.47266	4.43322e-08	6.13476e-07
Mast2	3294.11	0.433349	0.0792318	5.46937	4.51626e-08	6.24056e-07
Lrig1	1968.17	0.355265	0.0649564	5.46928	4.51869e-08	6.24056e-07
Bst1	35.0289	2.75601	0.503985	5.46843	4.54046e-08	6.26438e-07
Rap1gap	1201.35	-0.646061	0.118164	-5.46748	4.56474e-08	6.29161e-07
Amer1	315.699	0.681111	0.124584	5.4671	4.57446e-08	6.29875e-07
Chchd3	3127.03	-0.288734	0.0528177	-5.46661	4.58716e-08	6.30997e-07
Tuba1b	7390.9	-0.467298	0.0855617	-5.46154	4.7202e-08	6.48653e-07
Rapgef6	3543.64	0.249516	0.0457117	5.45848	4.80221e-08	6.58148e-07
Prss12	97.4579	-0.767858	0.140674	-5.45843	4.80355e-08	6.58148e-07
Piga	462.446	0.497661	0.09117	5.4586	4.79897e-08	6.58148e-07
Nudcd2	1065.1	-0.356751	0.0654029	-5.45466	4.90657e-08	6.71599e-07
Afmid	320.074	-0.480044	0.0880285	-5.45328	4.94487e-08	6.76174e-07
Cdkn2aipnl	2366.19	0.369511	0.0677936	5.45054	5.02185e-08	6.8553e-07
Mif4gd	507.77	-0.396953	0.0728289	-5.45049	5.0232e-08	6.8553e-07
Fndc3a	2109.22	0.54114	0.0993914	5.44454	5.19391e-08	7.0813e-07
Pkhd1	1399.79	0.480804	0.088331	5.44321	5.23303e-08	7.12762e-07
Bnip3l	887.828	0.482428	0.0886374	5.44271	5.24751e-08	7.14033e-07
A430005L14Rik	279.493	-0.688125	0.126437	-5.44242	5.25605e-08	7.14493e-07
Flnb	29532.3	-0.298911	0.0549266	-5.442	5.2686e-08	7.15497e-07
Mppe1	128.954	-0.879152	0.161665	-5.43812	5.38468e-08	7.30544e-07
Snapin	876.936	-0.530976	0.0976678	-5.43655	5.43217e-08	7.36267e-07
Tlcd1	696.157	-0.406549	0.0748285	-5.43308	5.5389e-08	7.49999e-07
Tmem170b	766.232	0.594238	0.10941	5.4313	5.59456e-08	7.56057e-07
Tmem33	1829.7	-0.246924	0.0454628	-5.43135	5.59289e-08	7.56057e-07
Malt1	443.035	0.461968	0.0851389	5.42605	5.76149e-08	7.77857e-07
Ripk2	334.682	0.567269	0.104571	5.42475	5.80364e-08	7.82785e-07
Zfp512	436.179	0.457111	0.084293	5.42289	5.8644e-08	7.9021e-07
Pawr	1063.37	0.503444	0.0928573	5.4217	5.90356e-08	7.94715e-07
Gpx1	4235.14	-0.393732	0.0726386	-5.42042	5.94604e-08	7.99655e-07
Arhgef17	1314.14	0.62083	0.114715	5.41192	6.23542e-08	8.3776e-07
Zfp830	522.759	0.360034	0.0665522	5.40979	6.30972e-08	8.46921e-07
Bmp4	282.128	-0.807696	0.149336	-5.40858	6.35252e-08	8.5184e-07
Msl1	1193.63	0.251738	0.0465683	5.40579	6.45251e-08	8.64412e-07
Itgb1bp1	307.943	-0.567269	0.104952	-5.40506	6.47868e-08	8.67079e-07
Vim	53341.4	-0.415859	0.0770264	-5.39891	6.70453e-08	8.96439e-07
Ccnd3	823.279	0.801003	0.14843	5.39652	6.7947e-08	9.0762e-07
Chka	2563.13	0.341719	0.0633254	5.39624	6.8052e-08	9.08146e-07
Ppard	406.94	0.491338	0.0910809	5.39452	6.87069e-08	9.16004e-07
Braf	1648.68	0.394775	0.0731874	5.39403	6.88944e-08	9.1762e-07
Clasp2	1464.91	0.348006	0.0645276	5.39313	6.92393e-08	9.21329e-07
Sos2	1299.45	0.369046	0.0684445	5.39191	6.97138e-08	9.26752e-07
Polk	1125.88	0.599747	0.111318	5.38768	7.13719e-08	9.46977e-07
Pnrc2	2064.99	0.311249	0.0577701	5.38772	7.13568e-08	9.46977e-07
Mfsd6	1046.65	0.840943	0.156173	5.38471	7.25629e-08	9.60939e-07
Prdm4	1919.58	0.244072	0.0453265	5.38475	7.25468e-08	9.60939e-07
Rabgef1	751.278	0.454843	0.0845194	5.38152	7.38578e-08	9.77152e-07
Btbd11	511.764	-1.03138	0.191894	-5.37472	7.67003e-08	1.01379e-06
Fam222b	640.786	0.624413	0.116223	5.37253	7.76381e-08	1.02521e-06
Scp2	682.545	-0.434153	0.080848	-5.36999	7.87398e-08	1.03877e-06
Ifi47	151.916	0.747315	0.139205	5.36844	7.94206e-08	1.04675e-06
Ppp1r14b	2698.81	-0.482848	0.0900437	-5.36237	8.21367e-08	1.08152e-06
Gpd1	1026.06	-1.39888	0.260988	-5.35994	8.32511e-08	1.09515e-06
Smim10l1	1677.39	-0.36624	0.0683586	-5.35763	8.43202e-08	1.10816e-06
Tubb2b	2084.95	0.510114	0.0952368	5.35627	8.49567e-08	1.11547e-06
Naaa	459.547	-0.526261	0.0982664	-5.35545	8.53434e-08	1.11949e-06
Ehd2	2896.8	0.369289	0.0689622	5.35495	8.55804e-08	1.12153e-06
Lpar2	201.261	0.590348	0.110273	5.35352	8.6259e-08	1.12936e-06
Ncoa6	1122.81	0.384456	0.0718189	5.35314	8.64427e-08	1.13069e-06
Hectd1	8169.14	0.241701	0.0451564	5.35253	8.67335e-08	1.13236e-06
Htt	1874.13	0.405616	0.0757786	5.35265	8.66773e-08	1.13236e-06
Wbscr16	354.872	-0.640433	0.119658	-5.35218	8.68996e-08	1.13346e-06
Snrpg	2093.75	-0.473504	0.0885242	-5.34887	8.85046e-08	1.15331e-06
Mcu	3012.69	-0.295346	0.0552245	-5.34809	8.88853e-08	1.15718e-06
Sar1a	3541.18	-0.291741	0.0545561	-5.34754	8.91562e-08	1.15962e-06
Zfp239	334.35	-0.763868	0.142933	-5.34425	9.07936e-08	1.17981e-06
Farp1	1922.5	0.3311	0.0619576	5.34398	9.09285e-08	1.18045e-06
Pla1a	57.0696	1.89985	0.355564	5.34321	9.13166e-08	1.18438e-06
Il4ra	2395.16	-0.477192	0.0893168	-5.34269	9.1578e-08	1.18666e-06
Cacul1	4105.23	0.281438	0.0527278	5.33756	9.42039e-08	1.21954e-06
Dnlz	385.8	-0.481898	0.0903559	-5.33333	9.64294e-08	1.24719e-06
Mettl7a1	1124.65	-1.04505	0.196029	-5.3311	9.76214e-08	1.26025e-06
Rpl21	16274.2	-0.206262	0.0386903	-5.3311	9.76191e-08	1.26025e-06
Myzap	636.195	-0.452866	0.0850424	-5.32518	1.00854e-07	1.30077e-06
Pink1	198.144	0.852818	0.160198	5.32351	1.01784e-07	1.31155e-06
Rpl22	7212.45	-0.379575	0.0713104	-5.32286	1.02148e-07	1.31502e-06
Abtb2	112.141	1.03252	0.194076	5.32019	1.03657e-07	1.33197e-06
Dph5	529.577	-0.447821	0.0841711	-5.32036	1.03561e-07	1.33197e-06
Pcdh7	1369.46	-0.464237	0.087265	-5.31986	1.03848e-07	1.33319e-06
Gm7120	130.957	-0.953866	0.179489	-5.31434	1.07047e-07	1.37298e-06
Pitrm1	4465.92	-0.232695	0.0437958	-5.31319	1.07722e-07	1.37909e-06
Cep85	1250.4	0.263672	0.0496247	5.31331	1.07649e-07	1.37909e-06
Rnf181	2453.68	-0.295799	0.0556783	-5.31264	1.08046e-07	1.38195e-06
Ppp2r1b	1238.63	0.37776	0.0711167	5.31183	1.08528e-07	1.38683e-06
Rpp21	748.042	-0.736105	0.13864	-5.30948	1.09937e-07	1.40354e-06
Galnt7	932.836	0.649895	0.122462	5.30691	1.115e-07	1.42219e-06
Wfdc2	2676.61	-0.48026	0.0905263	-5.3052	1.12552e-07	1.43429e-06
2310011J03Rik	536.739	-0.553226	0.104287	-5.30484	1.12773e-07	1.43579e-06
Sh3pxd2b	2397.52	0.397149	0.07487	5.30451	1.12975e-07	1.43703e-06
Sec61g	1638.72	-0.378737	0.0714236	-5.30269	1.14109e-07	1.45013e-06
Rdh10	6006.23	0.546699	0.103146	5.30025	1.15641e-07	1.46825e-06
Lrig2	645.298	0.382349	0.0721403	5.30008	1.15751e-07	1.4683e-06
Cxcl1	338.176	0.959616	0.181106	5.29866	1.16658e-07	1.47845e-06
Rab31	3845.49	-0.286365	0.0540627	-5.29691	1.17781e-07	1.48996e-06
Adal	267.363	-0.553198	0.104436	-5.297	1.17718e-07	1.48996e-06
BC031181	1189.08	-0.421148	0.0795199	-5.29614	1.18276e-07	1.49486e-06
Mink1	2991.68	0.641093	0.121082	5.29471	1.19205e-07	1.50249e-06
Atp5k	991.406	-0.43998	0.0830959	-5.29485	1.19115e-07	1.50249e-06
Sytl2	2560.36	-0.623419	0.117744	-5.29471	1.19205e-07	1.50249e-06
Tsen2	545.788	-0.435541	0.0823141	-5.2912	1.21514e-07	1.53019e-06
Fbxo5	1619.48	-0.446654	0.0844343	-5.28996	1.22341e-07	1.53641e-06
Ndufaf2	348.468	-0.614369	0.116136	-5.29008	1.22265e-07	1.53641e-06
Lsm5	723.585	-0.679034	0.128356	-5.29025	1.22148e-07	1.53641e-06
Mtmr7	740.459	0.638691	0.12082	5.28629	1.24823e-07	1.56617e-06
Tmem219	199.406	-0.751224	0.142153	-5.28461	1.25969e-07	1.57912e-06
Anapc15	474.865	-0.40739	0.0771066	-5.28346	1.26766e-07	1.58767e-06
Cox7c	1268.87	-0.573387	0.108642	-5.27778	1.30755e-07	1.63615e-06
Ufm1	1199.84	-0.38924	0.0737599	-5.27713	1.31225e-07	1.63975e-06
Denr	1683.97	-0.411288	0.0779389	-5.27705	1.31279e-07	1.63975e-06
Mrps16	385.375	-0.488018	0.0924945	-5.27619	1.31898e-07	1.64599e-06
Lamc1	7915.79	0.361603	0.0685413	5.2757	1.32253e-07	1.64894e-06
Dnm1l	1599.4	0.343103	0.0650823	5.27184	1.35063e-07	1.68246e-06
Clcn4-2	871.765	0.328778	0.0623769	5.27082	1.35813e-07	1.69028e-06
Ptma	27040	-0.281181	0.0533659	-5.26893	1.37223e-07	1.70629e-06
Fam53a	421.719	-0.50335	0.0955357	-5.26871	1.37388e-07	1.70682e-06
Prokr1	89.6791	-0.821892	0.156019	-5.26791	1.37986e-07	1.71271e-06
Jmjd4	663.045	0.354862	0.06739	5.26579	1.39587e-07	1.73102e-06
Helz2	473.538	0.65221	0.123889	5.26446	1.406e-07	1.74203e-06
Tsnax	884.861	-0.335772	0.0638031	-5.26263	1.42012e-07	1.75795e-06
Tns3	5502.36	0.397176	0.0754979	5.26075	1.4347e-07	1.77284e-06
Tuba1c	4953.47	-0.325645	0.061899	-5.26091	1.43347e-07	1.77284e-06
Cnn2	4184.91	0.568197	0.108027	5.25975	1.44253e-07	1.78092e-06
Krt36	25.5809	-1.67094	0.317802	-5.25781	1.45778e-07	1.79814e-06
Ier3ip1	825.927	-0.474463	0.0902444	-5.25754	1.45996e-07	1.79923e-06
Itm2b	4173.69	-0.391742	0.0745343	-5.25586	1.47335e-07	1.81411e-06
Rpl39	3410.89	-0.555963	0.105797	-5.255	1.48028e-07	1.82104e-06
Cep68	768.893	0.30846	0.0587087	5.25408	1.48763e-07	1.82797e-06
Fam64a	1033.01	0.428511	0.0815595	5.25397	1.48856e-07	1.82797e-06
Ripk4	940.968	-0.405563	0.0772308	-5.25131	1.51025e-07	1.85297e-06
Rgs4	134.987	1.27198	0.242308	5.24946	1.52548e-07	1.86999e-06
Pkp1	38.7216	-2.0236	0.385633	-5.24748	1.54194e-07	1.8885e-06
Crybg3	485.842	0.377062	0.0718614	5.24708	1.54531e-07	1.89095e-06
Ackr3	375.795	-1.24406	0.237258	-5.24348	1.57574e-07	1.9265e-06
Mrpl36	473.874	-0.555719	0.105998	-5.24274	1.58207e-07	1.93253e-06
Pus7l	365.264	-0.428798	0.0818393	-5.23952	1.60998e-07	1.96488e-06
Coro1c	5807.44	0.323948	0.0618612	5.23669	1.63485e-07	1.99348e-06
Psd3	930.864	0.673395	0.128695	5.23247	1.67257e-07	2.03769e-06
Ppp1r12a	3525.41	0.325026	0.0621586	5.22899	1.70443e-07	2.07467e-06
Aox1	144.884	-0.714538	0.136666	-5.22837	1.71012e-07	2.07978e-06
Numb	611.554	0.407222	0.0779004	5.22747	1.71844e-07	2.08806e-06
Mpzl2	1126.46	-0.467018	0.0894031	-5.22374	1.75349e-07	2.12878e-06
Chn1	152.65	0.79866	0.15291	5.22307	1.75978e-07	2.13455e-06
Mapkapk5	1428.35	0.308397	0.0590674	5.22111	1.77853e-07	2.15539e-06
Lhfpl2	359.781	0.950138	0.182014	5.22013	1.78793e-07	2.16489e-06
Nde1	1552.67	-0.272614	0.0522381	-5.21868	1.80202e-07	2.18005e-06
Pou2f1	1798.55	0.277363	0.0532069	5.21292	1.8589e-07	2.24494e-06
Phf5a	1791.71	-0.342209	0.0656444	-5.21307	1.85736e-07	2.24494e-06
Ubiad1	605.483	-0.435185	0.0835318	-5.20981	1.89035e-07	2.28093e-06
Depdc1a	1092.39	0.397297	0.076299	5.2071	1.9181e-07	2.3124e-06
Rnf187	2198.88	-0.42608	0.0818404	-5.20623	1.92714e-07	2.31958e-06
Crip1	1380.12	-0.796698	0.153029	-5.20621	1.9274e-07	2.31958e-06
Asnsd1	1151.11	-0.375254	0.0721242	-5.20289	1.96213e-07	2.35932e-06
Pacrg	255.115	-0.976991	0.187811	-5.202	1.9716e-07	2.36866e-06
Pik3c2g	356.712	-0.521556	0.100305	-5.19968	1.99628e-07	2.39415e-06
Smarcc1	2855.56	0.294663	0.0566684	5.19978	1.99528e-07	2.39415e-06
Ifrd1	4478.55	0.415551	0.0799501	5.19764	2.01836e-07	2.41854e-06
Ctgf	2577.72	1.20675	0.23225	5.19592	2.03711e-07	2.43889e-06
Mrpl33	837.028	-0.518113	0.0997393	-5.19467	2.05082e-07	2.45319e-06
Cenpa	893.685	-0.412303	0.0793768	-5.19424	2.05553e-07	2.4567e-06
1810037I17Rik	1434.78	-0.453939	0.0874132	-5.19302	2.06906e-07	2.47074e-06
Ikbkap	2488.07	0.350426	0.0675128	5.19051	2.09719e-07	2.50218e-06
Nqo1	84.4562	-1.20694	0.232632	-5.18818	2.12356e-07	2.53146e-06
Gnpnat1	531.401	0.379705	0.0732574	5.18317	2.18148e-07	2.59827e-06
Paqr4	514.567	-0.58369	0.112698	-5.17925	2.22777e-07	2.65113e-06
Adrb2	84.8826	0.965909	0.186782	5.17133	2.32438e-07	2.76372e-06
Aff4	9252.85	0.463323	0.0896112	5.17036	2.33638e-07	2.7756e-06
Il6ra	170.941	0.654134	0.126592	5.16727	2.37542e-07	2.81715e-06
Cdc42ep5	1347.39	-0.620255	0.120033	-5.16738	2.37399e-07	2.81715e-06
Stk25	3194.38	-0.473352	0.091653	-5.16461	2.40942e-07	2.85503e-06
Appl1	738.703	0.401192	0.0777066	5.1629	2.43153e-07	2.87876e-06
D030028A08Rik	175.878	-0.559254	0.108341	-5.16198	2.44352e-07	2.89049e-06
Tmem256	332.223	-0.45094	0.0874275	-5.15788	2.49765e-07	2.952e-06
Bag1	3245.44	-0.294896	0.0571872	-5.15667	2.51374e-07	2.96848e-06
E2f3	1035.69	0.260025	0.0504384	5.1553	2.53231e-07	2.98787e-06
Cers5	2586.51	0.302832	0.0587462	5.15491	2.53754e-07	2.99149e-06
G3bp2	4050.96	0.295717	0.0574014	5.15174	2.58078e-07	3.03988e-06
1190002F15Rik	56.891	-1.26537	0.245633	-5.15149	2.58426e-07	3.04139e-06
Gng5	1754.67	-0.325076	0.0631569	-5.14712	2.6452e-07	3.11047e-06
Nipa2	1138.06	0.337055	0.065554	5.14164	2.7235e-07	3.19982e-06
Kcnn1	14.2538	-2.30496	0.448368	-5.14077	2.73621e-07	3.21203e-06
Atg16l1	1201.4	0.396335	0.0771087	5.13995	2.74805e-07	3.2232e-06
Wdr13	330.151	-0.479032	0.0932515	-5.13699	2.79171e-07	3.27164e-06
2210015D19Rik	145.067	-0.705508	0.137377	-5.13557	2.81293e-07	3.29372e-06
Smg8	1136.77	0.27558	0.0536757	5.13417	2.83387e-07	3.31544e-06
Serinc3	1268.99	0.276087	0.0538273	5.12912	2.91097e-07	3.40276e-06
Cpox	1336.5	0.397835	0.077567	5.12892	2.91417e-07	3.40363e-06
Cdc25a	1138.62	0.421375	0.0822074	5.12576	2.96341e-07	3.45822e-06
3110040N11Rik	190.691	-0.550128	0.10734	-5.12508	2.97406e-07	3.46773e-06
Ptpn11	2950.81	-0.213668	0.0417256	-5.12078	3.04267e-07	3.54475e-06
Eci2	707.877	-0.378171	0.0738793	-5.11876	3.07545e-07	3.57937e-06
Ccdc80	83.211	1.70807	0.333697	5.11863	3.07755e-07	3.57937e-06
Frmd6	818.077	0.513993	0.100426	5.11815	3.08551e-07	3.58561e-06
Irak2	796.452	0.406237	0.0793866	5.1172	3.10107e-07	3.60068e-06
Irf1	828.658	0.472951	0.092462	5.11508	3.13608e-07	3.63827e-06
Prss16	86.6353	-1.1193	0.21892	-5.11284	3.17358e-07	3.6787e-06
Cgn	3375.86	0.406622	0.0795572	5.11107	3.20346e-07	3.70951e-06
Utp14a	809.557	-0.369702	0.0723354	-5.11094	3.20552e-07	3.70951e-06
Nfx1	2729.54	-0.280776	0.0549415	-5.11044	3.21406e-07	3.71629e-06
Eppk1	166.295	-1.31303	0.257004	-5.10896	3.2393e-07	3.74235e-06
Slc46a1	111.034	-0.829234	0.162338	-5.10806	3.25479e-07	3.75711e-06
Maged2	421.149	0.593695	0.116263	5.10648	3.28215e-07	3.78554e-06
Pigc	356.157	0.498828	0.0977162	5.10486	3.31031e-07	3.81485e-06
Rnf111	1159.22	0.266154	0.0521467	5.10395	3.32629e-07	3.83007e-06
Rap2a	352.313	-0.426813	0.0836295	-5.10362	3.33217e-07	3.83366e-06
Ptprz1	73.3957	-3.14073	0.615478	-5.10291	3.34464e-07	3.84481e-06
Parp9	200.086	0.618225	0.121241	5.09916	3.41158e-07	3.91851e-06
Mrpl30	1521.88	-0.422375	0.0828361	-5.09892	3.41589e-07	3.92021e-06
Atxn7l3b	2137.99	0.273758	0.0536992	5.098	3.43257e-07	3.93609e-06
Tnrc6b	8410.86	-0.473403	0.092867	-5.09765	3.43901e-07	3.94021e-06
Dnal4	246.882	-0.577202	0.11325	-5.0967	3.45618e-07	3.95661e-06
Slc25a20	242.667	-0.500502	0.0982538	-5.09397	3.50641e-07	4.01079e-06
Slc25a4	6228.67	-0.307049	0.0602906	-5.09282	3.52775e-07	4.03188e-06
E130012A19Rik	202.654	-0.901232	0.176982	-5.09223	3.53881e-07	4.04118e-06
Mtfp1	66.5897	-1.14736	0.225382	-5.09073	3.56694e-07	4.06996e-06
Cd164	4893.59	0.315989	0.0621024	5.0882	3.6148e-07	4.12117e-06
Tsc22d1	6067.62	-0.496648	0.0976168	-5.08773	3.62365e-07	4.12787e-06
Cox6c	2357.89	-0.357324	0.0702363	-5.08746	3.62888e-07	4.13042e-06
Trim33	4757.53	0.294117	0.0578263	5.08621	3.65295e-07	4.1544e-06
Ankrd40	1554.81	-0.304249	0.0598301	-5.08521	3.67215e-07	4.17282e-06
Adgrg6	513.129	0.549142	0.108072	5.08124	3.74986e-07	4.25763e-06
Mapk3	2341.95	0.552264	0.108715	5.07993	3.77575e-07	4.28317e-06
Vsig1	4493	-0.541863	0.10667	-5.07979	3.77854e-07	4.28317e-06
Sumo3	2841.01	-0.382683	0.075359	-5.07813	3.81165e-07	4.31717e-06
Cfb	1917.37	-0.706158	0.139063	-5.07796	3.81502e-07	4.31746e-06
Macf1	9738.01	0.419961	0.0827082	5.07762	3.82191e-07	4.32172e-06
Vimp	1369.62	0.402184	0.07922	5.0768	3.83852e-07	4.33697e-06
Srgap1	393.202	1.13881	0.224404	5.07483	3.87844e-07	4.3785e-06
Gata5os	33.3565	-1.21135	0.238799	-5.07269	3.92229e-07	4.42439e-06
Samd5	588.796	-0.672681	0.132616	-5.07241	3.92803e-07	4.42726e-06
Hs6st1	809.713	-0.652341	0.128681	-5.06945	3.98972e-07	4.49314e-06
Dnph1	515.763	-0.705345	0.139144	-5.06916	3.99573e-07	4.49625e-06
Tnfaip2	1672.75	-0.70226	0.138579	-5.0676	4.0287e-07	4.52967e-06
Faap24	397.751	-0.50575	0.099899	-5.06261	4.13551e-07	4.64599e-06
Mpc2	355.196	-0.450886	0.0891908	-5.0553	4.29714e-07	4.82366e-06
Cyp21a1	28.5085	-2.82651	0.559332	-5.05336	4.34104e-07	4.86899e-06
Ammecr1	548.519	0.428467	0.0848362	5.05052	4.40618e-07	4.93806e-06
Pole3	454.884	-0.440181	0.0871783	-5.0492	4.43663e-07	4.96816e-06
Mfap3	1349.1	0.286101	0.0566735	5.04824	4.45898e-07	4.98916e-06
Mrps18c	645.385	-0.381674	0.0756167	-5.04748	4.47666e-07	5.0049e-06
Zbtb4	759.6	0.764387	0.151449	5.04716	4.48415e-07	5.00923e-06
Tab3	712.762	0.534021	0.105829	5.04609	4.50947e-07	5.03345e-06
Sema4a	407.275	-0.657545	0.130332	-5.04515	4.53162e-07	5.05411e-06
Krt23	1512.71	-0.724543	0.143736	-5.04079	4.63606e-07	5.16643e-06
Mrpl12	987.676	-0.455777	0.0904277	-5.04024	4.64941e-07	5.17299e-06
Ppp1r15a	674.709	0.905608	0.179671	5.04035	4.6467e-07	5.17299e-06
Gclc	2265.21	-0.319343	0.0633799	-5.03855	4.69061e-07	5.21463e-06
Zfp706	2455.22	-0.289301	0.0574227	-5.0381	4.70182e-07	5.2229e-06
Abcb1b	4466.76	0.357778	0.0710425	5.03611	4.75075e-07	5.27303e-06
Kif1b	4488.61	0.355587	0.070645	5.03344	4.81758e-07	5.34293e-06
Zbtb34	118.177	0.730233	0.145144	5.0311	4.87663e-07	5.40409e-06
Nfatc1	339.926	-0.413942	0.0823245	-5.02818	4.95164e-07	5.48283e-06
Gm19589	204.135	0.843668	0.167895	5.02497	5.03507e-07	5.57075e-06
Ak6	873.983	-0.444421	0.088475	-5.02312	5.08383e-07	5.62021e-06
Amz2	499.671	-0.406894	0.0810733	-5.01884	5.19848e-07	5.74237e-06
Purb	3855.98	0.410244	0.0818356	5.01302	5.35826e-07	5.91387e-06
Txnrd3	264.689	-0.461859	0.0921346	-5.01287	5.36227e-07	5.91387e-06
Agfg2	871.9	0.601443	0.119986	5.01263	5.36925e-07	5.91685e-06
Jak2	3046.86	0.400791	0.0799742	5.0115	5.40071e-07	5.94679e-06
Papd7	1030.7	0.3171	0.063282	5.0109	5.4176e-07	5.95496e-06
Tacc3	3432.89	0.309971	0.0618572	5.01108	5.41261e-07	5.95496e-06
H2afj	483.343	-0.877247	0.175077	-5.01064	5.4249e-07	5.95496e-06
Iqgap1	25782.9	0.265969	0.053081	5.01063	5.42533e-07	5.95496e-06
C2	17.7998	-1.9614	0.391583	-5.0089	5.47408e-07	5.99897e-06
Npat	1612.53	0.32736	0.0653554	5.00892	5.47352e-07	5.99897e-06
Mlec	6483.7	-0.385432	0.0769566	-5.00843	5.48752e-07	6.00894e-06
Tpi1	15646.3	0.287282	0.0573654	5.00794	5.50165e-07	6.01965e-06
Tk1	1386.92	-0.438372	0.0875426	-5.00753	5.51331e-07	6.02765e-06
Ebp	1597.49	-0.287484	0.0574164	-5.007	5.52838e-07	6.03936e-06
Hipk3	2070.6	0.361191	0.0721433	5.00658	5.54061e-07	6.04796e-06
1700021F05Rik	372.091	-0.442036	0.0882996	-5.0061	5.55452e-07	6.0536e-06
Slc37a1	327.239	-0.526797	0.105228	-5.00624	5.55024e-07	6.0536e-06
Letmd1	949.727	-0.355693	0.071056	-5.00581	5.56271e-07	6.05775e-06
Adap2	36.8405	1.76868	0.353381	5.00504	5.58493e-07	6.07718e-06
Fgf1	475.599	-0.901499	0.180151	-5.00414	5.61114e-07	6.10091e-06
Scfd1	1339.25	0.287481	0.0574673	5.00251	5.65901e-07	6.14813e-06
Cby1	402.237	-0.366784	0.0733408	-5.00109	5.70081e-07	6.18868e-06
Bola2	678.527	-0.502527	0.100489	-5.00081	5.70895e-07	6.19266e-06
Fbxw8	2510.33	0.359826	0.0719801	4.99896	5.76399e-07	6.24748e-06
Sesn2	338.022	0.885938	0.177414	4.99361	5.92616e-07	6.41823e-06
Tmem161b	661.727	0.360892	0.072326	4.98979	6.04438e-07	6.54116e-06
Cyld	1211.07	0.371619	0.0744787	4.9896	6.05038e-07	6.54253e-06
Zmym3	418.199	-0.634202	0.127166	-4.9872	6.12614e-07	6.61929e-06
Cdk2	1166.06	0.304848	0.0611291	4.98696	6.13381e-07	6.62241e-06
Nmnat3	140.531	-0.611247	0.122584	-4.98636	6.15264e-07	6.63756e-06
Vmn2r79	55.3796	2.21476	0.444347	4.98431	6.21825e-07	6.70313e-06
Dsc2	501.76	0.752702	0.151032	4.98371	6.23753e-07	6.71868e-06
BC055324	1232.23	0.297528	0.0597345	4.98083	6.33113e-07	6.80891e-06
Smad2	2874.33	0.25939	0.0520762	4.98098	6.32632e-07	6.80891e-06
Antxr2	4287.3	-0.409126	0.0821585	-4.97972	6.36762e-07	6.84285e-06
Cep55	3604.18	0.320029	0.0642708	4.97938	6.37874e-07	6.84948e-06
Tnfrsf22	300.962	0.584081	0.117315	4.97873	6.4004e-07	6.86741e-06
Enox2	218.186	0.526786	0.105822	4.97805	6.42295e-07	6.88628e-06
Zbtb20	329.891	0.52282	0.105041	4.97729	6.44802e-07	6.90781e-06
Peli1	762.953	0.475079	0.0955162	4.9738	6.5652e-07	7.02791e-06
Ndufb10	1437.39	-0.621042	0.12493	-4.97111	6.65721e-07	7.1209e-06
Sgk1	3000.7	0.778945	0.156746	4.96946	6.71388e-07	7.17597e-06
Ptgs1	319.762	-1.11077	0.223631	-4.96698	6.80053e-07	7.26299e-06
Akap13	1956.93	0.450811	0.0907749	4.96626	6.82581e-07	7.28437e-06
H2-Ke6	240.727	-0.886604	0.178616	-4.96373	6.91519e-07	7.37407e-06
Imp3	526.085	-0.42407	0.0855161	-4.95895	7.08738e-07	7.55188e-06
Gsto1	20047.2	-0.306192	0.0617504	-4.95855	7.10218e-07	7.56182e-06
Hspa2	270.535	0.45292	0.0913875	4.95605	7.19423e-07	7.65396e-06
Brca2	838.858	-0.381304	0.0769843	-4.95301	7.30755e-07	7.76259e-06
Zfpm1	673.283	-0.604455	0.122036	-4.95307	7.30521e-07	7.76259e-06
Snrpe	2919.73	-0.39749	0.0802548	-4.95285	7.31334e-07	7.76278e-06
Commd1	662.241	-0.389803	0.0787758	-4.94826	7.48808e-07	7.94218e-06
Dip2b	1578.39	0.350491	0.0708403	4.94762	7.51249e-07	7.96198e-06
Celf4	126.149	-0.708366	0.143193	-4.94693	7.53942e-07	7.9844e-06
Map1b	14921.3	0.351275	0.0710304	4.94541	7.59834e-07	8.02839e-06
Rhbdl2	349.774	-0.46823	0.094676	-4.94561	7.59058e-07	8.02839e-06
Rps17	10094.1	-0.310822	0.0628494	-4.9455	7.59477e-07	8.02839e-06
Tmem14c	834.418	-0.339377	0.0686322	-4.94487	7.6196e-07	8.04472e-06
Ildr2	5944.11	-0.482779	0.0977151	-4.94068	7.78502e-07	8.21311e-06
Arhgef26	396.621	1.11207	0.225184	4.93848	7.87325e-07	8.29986e-06
Mecr	748.093	-0.432049	0.0874905	-4.93824	7.88323e-07	8.30407e-06
Slc22a23	2129.44	0.433973	0.0879233	4.93581	7.98174e-07	8.40145e-06
Rps26	11457.4	-0.389545	0.07899	-4.93157	8.15702e-07	8.57943e-06
Clic4	7104.56	0.179885	0.0364883	4.92993	8.22582e-07	8.64522e-06
Mcur1	913.166	-0.327385	0.0664599	-4.92606	8.39063e-07	8.81175e-06
Otud5	1051.01	0.283382	0.0575819	4.92138	8.59373e-07	9.01821e-06
Nfyc	1245.66	0.254999	0.0518195	4.9209	8.61453e-07	9.0332e-06
Mrpl20	1208.67	-0.369643	0.075148	-4.91886	8.70479e-07	9.12094e-06
Chmp1a	944.634	-0.474789	0.096539	-4.91811	8.73846e-07	9.14929e-06
Glis3	1381.96	0.407233	0.08286	4.91471	8.89119e-07	9.30218e-06
Akap11	1143.78	-0.441226	0.0897864	-4.91418	8.9155e-07	9.32057e-06
Greb1l	160.873	0.736474	0.149892	4.91337	8.95242e-07	9.3521e-06
Creb5	49.5339	1.44268	0.293733	4.91153	9.03672e-07	9.43306e-06
Atp5j2	1790.25	-0.33868	0.0689745	-4.91022	9.09748e-07	9.48933e-06
Asb3	321.809	0.414252	0.0844351	4.90616	9.28778e-07	9.67326e-06
Txn1	5889.38	-0.282977	0.0576778	-4.90617	9.28713e-07	9.67326e-06
Pkd2	773.551	0.320905	0.0654248	4.90495	9.34533e-07	9.72588e-06
Ccdc93	1213.1	-0.254444	0.0518779	-4.90467	9.35857e-07	9.73235e-06
Ddx50	1557.49	-0.323292	0.0659216	-4.90419	9.38124e-07	9.7486e-06
Mier2	572.113	0.555213	0.113223	4.90373	9.40359e-07	9.76451e-06
Foxj3	1463.35	0.292748	0.0597117	4.90269	9.45348e-07	9.80896e-06
Ppme1	1150.74	0.282217	0.0576069	4.89902	9.63151e-07	9.9862e-06
Sgk2	56.1403	-1.65014	0.3369	-4.89801	9.68099e-07	1.00268e-05
Rufy3	453.798	0.405177	0.082724	4.89793	9.68512e-07	1.00268e-05
Pitpnm2	239.288	0.72633	0.148302	4.89765	9.69907e-07	1.00337e-05
Siglecg	11.0131	5.44347	1.1116	4.89698	9.73196e-07	1.00602e-05
Tnpo1	10633.6	0.295375	0.0603364	4.89547	9.80704e-07	1.01303e-05
Poldip3	3928.35	0.292252	0.0597074	4.89473	9.84416e-07	1.01611e-05
Ap3b1	2535.22	0.288264	0.0589027	4.89391	9.8854e-07	1.0196e-05
Me1	2427.72	0.295391	0.0603963	4.89088	1.00387e-06	1.03464e-05
Shc1	3782.44	-0.433089	0.0886168	-4.88721	1.02276e-06	1.05333e-05
Hmbox1	291.988	0.554639	0.113509	4.88631	1.02743e-06	1.05657e-05
Anxa4	20660.5	-0.618316	0.126539	-4.88635	1.0272e-06	1.05657e-05
Mettl9	1295.11	-0.342811	0.0702053	-4.88298	1.04495e-06	1.07378e-05
Serp1	7526.92	-0.393547	0.0806033	-4.88251	1.04743e-06	1.07554e-05
Pdrg1	176.199	-0.609951	0.124993	-4.87986	1.0616e-06	1.08928e-05
Ndnf	30.5011	-1.53771	0.315199	-4.87853	1.06877e-06	1.09583e-05
Shroom3	500.129	-0.540454	0.110815	-4.87707	1.07676e-06	1.1032e-05
2610507I01Rik	111.842	-0.648282	0.132943	-4.87638	1.0805e-06	1.10621e-05
Tspan13	360.909	-0.715231	0.14671	-4.87513	1.08737e-06	1.11242e-05
Cep126	106.67	0.833676	0.171017	4.87481	1.08912e-06	1.1134e-05
Pla2g12a	390.038	-0.657895	0.134969	-4.8744	1.09138e-06	1.11488e-05
Atg5	1207.81	-0.327045	0.0671058	-4.87358	1.09593e-06	1.11788e-05
Per1	171.258	0.642275	0.131785	4.87366	1.09547e-06	1.11788e-05
Zfp217	660.485	0.395928	0.0812564	4.87258	1.1015e-06	1.12226e-05
Atm	2671.79	0.29137	0.0597985	4.87252	1.10184e-06	1.12226e-05
Ubn2	2196.3	0.425758	0.0874013	4.8713	1.10868e-06	1.1284e-05
Tomm40l	586.313	-0.377694	0.0775452	-4.87064	1.11239e-06	1.13051e-05
Akap5	118.481	1.17589	0.241422	4.87066	1.11224e-06	1.13051e-05
Cnnm4	1574.26	-0.329466	0.0676619	-4.8693	1.11996e-06	1.13737e-05
Snrnp25	375.544	-0.402629	0.0826922	-4.86901	1.12161e-06	1.13821e-05
Kif22	1812.48	0.359448	0.0739075	4.86349	1.15334e-06	1.16955e-05
Mt2	7022.57	-0.586421	0.12062	-4.86173	1.16366e-06	1.17915e-05
Xirp2	16.3661	3.92693	0.808252	4.85855	1.1825e-06	1.19737e-05
Fnbp1	136.531	0.712756	0.146724	4.8578	1.18697e-06	1.20102e-05
Klf2	34.4773	1.68045	0.346024	4.85646	1.19502e-06	1.20828e-05
Impad1	4646.4	0.278504	0.0573497	4.85625	1.19632e-06	1.20871e-05
Osbpl5	841.922	0.575724	0.118558	4.85604	1.19759e-06	1.20912e-05
Fbxo25	294.436	0.441773	0.0909936	4.85499	1.20395e-06	1.21464e-05
Clp1	390.273	0.46692	0.0961776	4.85477	1.20524e-06	1.21507e-05
H2-T23	538.754	0.621476	0.128028	4.85424	1.20849e-06	1.21746e-05
Cmtm4	2562.9	-0.241458	0.0497442	-4.854	1.20995e-06	1.21804e-05
Ccdc120	319.006	0.559163	0.115239	4.8522	1.22098e-06	1.22825e-05
Rplp0	41845.7	-0.354123	0.0729898	-4.85168	1.2242e-06	1.23059e-05
Anxa5	16600	0.253578	0.052275	4.85085	1.22934e-06	1.23458e-05
Pkn2	8135.65	0.287681	0.0593064	4.85075	1.22995e-06	1.23458e-05
Klhl18	236.98	0.555482	0.114658	4.84468	1.26818e-06	1.27203e-05
Commd3	755.214	-0.512815	0.105932	-4.84096	1.2921e-06	1.29509e-05
Psme4	5110.67	0.193175	0.0399135	4.83985	1.29936e-06	1.30078e-05
Itgb5	983.587	-0.388545	0.0802811	-4.83981	1.29965e-06	1.30078e-05
Misp	2629.22	-0.449	0.0927864	-4.83907	1.30445e-06	1.30464e-05
Smg5	5270.86	-0.314821	0.0650967	-4.8362	1.32347e-06	1.32271e-05
Myl7	797.103	-1.35236	0.279661	-4.8357	1.32681e-06	1.32509e-05
Spag5	2105.87	0.25675	0.0531042	4.83484	1.33255e-06	1.32986e-05
Lsm4	858.891	-0.356838	0.0738204	-4.83387	1.33904e-06	1.33538e-05
Dcun1d4	668.018	0.366592	0.075853	4.83293	1.34541e-06	1.34076e-05
Ndufs6	811.357	-0.273802	0.0566663	-4.83184	1.35276e-06	1.34712e-05
Ube4b	2068.21	0.3144	0.0651003	4.82947	1.36894e-06	1.36226e-05
Trim30d	15.3095	2.18673	0.452909	4.82818	1.37789e-06	1.37018e-05
Fbxl3	929.824	0.277449	0.0574762	4.8272	1.38466e-06	1.37592e-05
Rbpj	2229.64	0.300969	0.0623682	4.82569	1.3952e-06	1.38441e-05
Pgrmc1	2192.88	0.412307	0.0854383	4.82578	1.39457e-06	1.38441e-05
Rps11	14095.9	-0.265945	0.0551447	-4.82267	1.41648e-06	1.40452e-05
Entpd7	780.369	0.510193	0.105802	4.82214	1.42026e-06	1.40726e-05
Tead1	1586.41	0.583793	0.121142	4.81906	1.44234e-06	1.42811e-05
Cebpa	82.4627	-1.24491	0.258628	-4.81351	1.483e-06	1.46733e-05
Smim14	2062.64	-0.588255	0.122336	-4.80853	1.52047e-06	1.50332e-05
Myl6	7960.87	0.260462	0.0541761	4.8077	1.5268e-06	1.5085e-05
Mkl2	704.971	0.368301	0.0766202	4.80684	1.53335e-06	1.5139e-05
Pgm2l1	425.978	0.601184	0.12508	4.8064	1.53675e-06	1.51617e-05
Cox17	211.548	-0.517977	0.107791	-4.80537	1.54463e-06	1.52287e-05
Nme1	4578.64	-0.280122	0.0583476	-4.80091	1.57942e-06	1.55606e-05
Zdhhc12	517.455	0.642199	0.133803	4.79957	1.59006e-06	1.56543e-05
Rbfox2	2307.65	0.219665	0.0457803	4.79825	1.60058e-06	1.57466e-05
4930486L24Rik	179.155	1.45082	0.302377	4.79803	1.60234e-06	1.57527e-05
Ndel1	1439.85	0.382062	0.0796368	4.79756	1.6061e-06	1.57598e-05
Mrpl10	1178.92	-0.325701	0.0678861	-4.79776	1.60454e-06	1.57598e-05
Arl4a	329.665	-0.456244	0.0951	-4.79751	1.60647e-06	1.57598e-05
Traf6	781.092	0.431312	0.0899082	4.79725	1.60862e-06	1.57697e-05
Chchd1	604.309	-0.385121	0.0804412	-4.78761	1.68782e-06	1.65323e-05
Itprip	1072.36	0.554482	0.115819	4.78749	1.6888e-06	1.65323e-05
Tmem222	631.386	-0.334823	0.0700281	-4.78127	1.74191e-06	1.70402e-05
Cdh13	380.39	-0.560391	0.117384	-4.774	1.80605e-06	1.76552e-05
Pradc1	134.368	-0.594203	0.124473	-4.77375	1.8083e-06	1.76648e-05
Casp2	1439.38	0.255424	0.0535638	4.76861	1.85506e-06	1.81087e-05
Gba2	282.225	0.547196	0.114791	4.7669	1.87078e-06	1.82493e-05
Pced1b	48.4756	1.37219	0.287895	4.7663	1.87638e-06	1.8291e-05
Znf512b	211.966	0.62184	0.130474	4.76602	1.87901e-06	1.83039e-05
Ick	405.135	-0.585804	0.12302	-4.76185	1.91823e-06	1.86728e-05
Mfsd4	765.473	-0.496476	0.104269	-4.76151	1.92153e-06	1.86917e-05
Prkd2	106.048	0.708141	0.148762	4.76022	1.9338e-06	1.87979e-05
Esyt1	2739.59	0.653527	0.137316	4.75928	1.94283e-06	1.88724e-05
Cdc37l1	2009.8	0.305697	0.0642615	4.75708	1.96416e-06	1.90662e-05
Slmo1	103.065	-0.755571	0.158917	-4.75449	1.98949e-06	1.92986e-05
2300009A05Rik	49.9143	-0.983593	0.206963	-4.75251	2.0091e-06	1.94752e-05
Iffo2	2198.12	0.369143	0.0776768	4.7523	2.01117e-06	1.94816e-05
Dtnbp1	402.232	-0.358484	0.0754577	-4.75079	2.02623e-06	1.96138e-05
Ssna1	478.178	-0.528091	0.111191	-4.74942	2.04003e-06	1.97216e-05
Elof1	1076.37	-0.394344	0.0830302	-4.7494	2.04022e-06	1.97216e-05
Mfsd9	108.473	0.690667	0.145563	4.74481	2.08701e-06	2.01599e-05
Knstrn	1218.93	-0.290818	0.0613039	-4.74387	2.09678e-06	2.02401e-05
Tagln2	15090	-0.285346	0.0602618	-4.73511	2.18941e-06	2.11148e-05
Pml	767.293	-0.398546	0.08417	-4.73501	2.19044e-06	2.11148e-05
Isy1	1617.37	-0.324738	0.0686324	-4.73156	2.22803e-06	2.14622e-05
Avl9	1766.71	0.325246	0.0687526	4.73067	2.23785e-06	2.15419e-05
Zfp422	1105.02	-0.407527	0.0862029	-4.72753	2.27267e-06	2.18618e-05
Arsa	816.605	-0.599846	0.126952	-4.725	2.30121e-06	2.2121e-05
Retsat	423.765	-0.381714	0.080821	-4.72295	2.32444e-06	2.23288e-05
Enpp2	60.6923	-1.84393	0.390696	-4.71961	2.36297e-06	2.26832e-05
Osbpl9	2854.53	0.286783	0.0607708	4.71909	2.36897e-06	2.2725e-05
Ddah1	3171.17	0.819561	0.173711	4.71797	2.38212e-06	2.28354e-05
Dst	18968.1	0.395103	0.0838288	4.71322	2.43833e-06	2.33581e-05
Mgst1	73.0027	-1.47711	0.313424	-4.71283	2.44304e-06	2.3387e-05
