## Supplementary material for "miRISC inhibition causes mitotic defects and synergizes with genotoxic agents in cancers": dataset 2 (part 2 of 3)

### Sheet: KP LUAD T6B vs CTL 0Gy (continued)
Genes (Symbol)	baseMean	log2FoldChange	lfcSE	stat	pvalue	padj
Ublcp1	930.392	-0.304719	0.0647159	-4.70857	2.49465e-06	2.38645e-05
Mgat4b	316.779	-0.754368	0.160242	-4.70768	2.50548e-06	2.39516e-05
Nmt1	3872.7	0.269996	0.0573737	4.70592	2.52725e-06	2.41431e-05
Ddx5	10443.6	0.208125	0.0442343	4.70507	2.5378e-06	2.42272e-05
Dlgap4	494.093	-0.41994	0.0892852	-4.70336	2.55918e-06	2.44144e-05
Rnf19a	1855.05	0.254045	0.0540354	4.70146	2.58309e-06	2.46256e-05
Tm7sf2	193.311	-0.914718	0.194566	-4.70132	2.58488e-06	2.46257e-05
Elovl6	5271.82	-0.330688	0.0703793	-4.69865	2.61885e-06	2.49322e-05
Pdhb	1082.3	0.278797	0.0593573	4.69693	2.64095e-06	2.51253e-05
Serpinb6b	1962.83	0.41402	0.0881929	4.69449	2.67273e-06	2.54102e-05
Eif1ad	1851.92	-0.224997	0.0479599	-4.69136	2.71393e-06	2.57842e-05
Cul4b	2107.91	0.351781	0.0750113	4.68971	2.73596e-06	2.59756e-05
Ehbp1	527.302	0.417678	0.0890719	4.68922	2.7425e-06	2.602e-05
Far1	6534.43	-0.324772	0.0693103	-4.68578	2.78902e-06	2.64432e-05
Phf23	1678.57	0.237371	0.0506638	4.68522	2.79658e-06	2.64967e-05
Nr1d2	923.782	0.39742	0.0848472	4.68395	2.81397e-06	2.66432e-05
Polr1d	1786.36	-0.399453	0.0853148	-4.68211	2.8394e-06	2.68657e-05
Ndufa12	1114.85	-0.384505	0.0821324	-4.68153	2.84748e-06	2.69237e-05
Mrpl18	1949.36	-0.591212	0.126326	-4.68006	2.86796e-06	2.70989e-05
Foxj1	273.419	1.0583	0.226275	4.67703	2.91053e-06	2.74824e-05
Nme6	350.457	-0.446379	0.0954449	-4.67682	2.91351e-06	2.74918e-05
Spns1	534.715	0.552222	0.118105	4.67568	2.9298e-06	2.76267e-05
Slamf9	48.2315	1.19097	0.254742	4.6752	2.93667e-06	2.76726e-05
Acot13	288.474	-0.520427	0.111339	-4.67427	2.95007e-06	2.778e-05
Aim1l	120.61	1.49061	0.318958	4.67336	2.96318e-06	2.78845e-05
Ilf2	3747.24	-0.186878	0.040007	-4.67113	2.99548e-06	2.81693e-05
Psmg3	234.136	-0.627062	0.134307	-4.66886	3.02872e-06	2.84626e-05
Trappc1	970.37	-0.363978	0.0779618	-4.66867	3.03153e-06	2.84697e-05
Slc19a2	1275.94	0.373257	0.0799795	4.66691	3.05765e-06	2.86955e-05
Col4a2	3522.73	0.736658	0.157868	4.6663	3.06674e-06	2.87613e-05
Puf60	4553.74	0.289772	0.0621414	4.66311	3.11462e-06	2.91906e-05
Lynx1	87.8808	-1.12264	0.240899	-4.66022	3.15879e-06	2.95646e-05
Kank1	610.141	0.973753	0.20895	4.66023	3.15863e-06	2.95646e-05
Pdgfb	1757.32	0.532932	0.11437	4.65973	3.16628e-06	2.96146e-05
Vasn	241.278	0.725287	0.1557	4.65824	3.18925e-06	2.98094e-05
Atxn3	871.451	0.307523	0.0660872	4.65329	3.26687e-06	3.05143e-05
Adgrl3	38.7152	-1.65012	0.354688	-4.65233	3.28206e-06	3.06355e-05
Dcun1d3	470.669	0.413688	0.0889381	4.65141	3.29672e-06	3.07516e-05
Ifitm2	912.257	-1.00079	0.215256	-4.64932	3.33036e-06	3.10445e-05
Ddhd1	636.774	0.340566	0.0732789	4.64752	3.35942e-06	3.12943e-05
Tsen15	329.104	-0.465525	0.100175	-4.64713	3.36585e-06	3.13332e-05
Coprs	87.321	-0.726618	0.156422	-4.64525	3.39671e-06	3.15992e-05
Slc14a1	126.907	-2.10801	0.453962	-4.6436	3.42397e-06	3.18188e-05
Gjb4	1280.14	-0.572553	0.123301	-4.64354	3.42491e-06	3.18188e-05
Suv420h2	175.557	0.820386	0.176706	4.64267	3.43929e-06	3.1931e-05
Patl1	1417.79	0.319639	0.0688535	4.6423	3.44549e-06	3.19671e-05
Polr2g	1247.58	-0.22272	0.0479789	-4.64204	3.44979e-06	3.19856e-05
Diap3	1409.9	0.321253	0.0692086	4.64181	3.45374e-06	3.20008e-05
Ifnar1	1315.26	0.353349	0.076136	4.64102	3.4669e-06	3.21013e-05
Tbc1d8b	824.434	0.511325	0.110205	4.63976	3.48819e-06	3.22768e-05
Ap3d1	4101.61	0.31743	0.0684242	4.63915	3.49845e-06	3.22943e-05
Mmd	828.346	-0.641073	0.138183	-4.63932	3.49564e-06	3.22943e-05
Snai3	72.8855	-0.9387	0.202346	-4.63909	3.49941e-06	3.22943e-05
2310009A05Rik	45.1836	-0.970641	0.209215	-4.63943	3.49364e-06	3.22943e-05
Ern2	36.9702	-2.40526	0.518729	-4.63684	3.53776e-06	3.26266e-05
Daam1	1245.14	0.316955	0.0683609	4.6365	3.54353e-06	3.2658e-05
Arfgef1	3249.53	0.452039	0.0976272	4.63025	3.65216e-06	3.36368e-05
Macrod1	45.5587	-1.12671	0.243398	-4.62911	3.67249e-06	3.38015e-05
Klf13	858.377	0.382898	0.082724	4.62863	3.68096e-06	3.3857e-05
Mgat5	1032.26	-0.453729	0.0980383	-4.62808	3.69077e-06	3.39247e-05
Ube2d1	408.616	0.424588	0.0917766	4.62632	3.72222e-06	3.41717e-05
Tnfrsf21	4061.87	-0.329544	0.0712328	-4.6263	3.72258e-06	3.41717e-05
Dmd	435.785	-0.390518	0.0844834	-4.62242	3.79293e-06	3.47945e-05
Slc7a1	2881.72	0.532832	0.115296	4.62142	3.81129e-06	3.49397e-05
Efemp2	285.005	-0.947272	0.205037	-4.62	3.83732e-06	3.51319e-05
Plat	1459.76	0.554682	0.120058	4.6201	3.83559e-06	3.51319e-05
Fam149a	1225.94	-0.437135	0.0946589	-4.618	3.87458e-06	3.54496e-05
Frmd4b	2250.17	-0.302359	0.0655722	-4.61108	4.0059e-06	3.66269e-05
Erbb2ip	6386.58	0.267412	0.0580022	4.61037	4.0195e-06	3.6727e-05
Igf1r	1928.7	0.36057	0.0782195	4.60971	4.03223e-06	3.6819e-05
Mbip	365.387	-0.370926	0.0804959	-4.608	4.06552e-06	3.70985e-05
Abca2	234.066	-0.670503	0.145536	-4.60713	4.08272e-06	3.71822e-05
Ttbk2	762.655	0.354937	0.0770438	4.60695	4.08613e-06	3.71822e-05
B4galt5	596.309	0.692074	0.150219	4.60708	4.08353e-06	3.71822e-05
Dmtf1	1467.25	0.274004	0.059473	4.6072	4.08127e-06	3.71822e-05
Nrk	2401.33	1.40258	0.304455	4.60685	4.08811e-06	3.71822e-05
Hnf1b	364.875	0.459607	0.0997937	4.60557	4.11337e-06	3.73874e-05
Poldip2	1397.35	-0.258988	0.0562708	-4.60253	4.17384e-06	3.79122e-05
Ly75	431.242	0.662377	0.143929	4.6021	4.1825e-06	3.79659e-05
Igsf3	1534.98	0.350245	0.0761079	4.60196	4.1854e-06	3.79674e-05
Slc9a6	310.477	0.441559	0.0959565	4.60166	4.19144e-06	3.79973e-05
Mtfr1l	1015.8	-0.238836	0.0519382	-4.59846	4.25618e-06	3.85589e-05
Mak16	1650.81	-0.409572	0.089079	-4.59785	4.2687e-06	3.86471e-05
Scarb1	752.354	0.350008	0.0761476	4.59645	4.2975e-06	3.88824e-05
Slc20a1	2841.65	0.345703	0.0752479	4.59419	4.34428e-06	3.928e-05
Hiatl1	1281.77	0.314656	0.0685255	4.59181	4.39422e-06	3.97056e-05
Fbxo32	539.779	0.723845	0.157655	4.59132	4.40454e-06	3.97729e-05
Slc25a3	8622.55	-0.199089	0.0433699	-4.59047	4.42241e-06	3.99083e-05
Aagab	491.348	-0.343587	0.0748567	-4.58994	4.4338e-06	3.9985e-05
Hn1	4318.17	0.317148	0.0691031	4.58949	4.44331e-06	4.00448e-05
Layn	31.4345	-1.70188	0.370967	-4.58768	4.48198e-06	4.03669e-05
Rnaseh1	200.463	-0.477672	0.104242	-4.58232	4.59839e-06	4.13885e-05
Tec	276.75	0.537864	0.117426	4.58045	4.63984e-06	4.17345e-05
Cipc	442.007	-0.354693	0.0774491	-4.57969	4.65655e-06	4.18576e-05
Abtb1	104.178	0.850807	0.185854	4.57783	4.69834e-06	4.22058e-05
Got1	3222.37	-0.267255	0.0583828	-4.57763	4.7028e-06	4.22185e-05
Csnk1e	3192.86	0.289916	0.0633385	4.57725	4.7113e-06	4.22675e-05
Slc9a5	130.635	-0.645254	0.140996	-4.57639	4.73076e-06	4.24146e-05
Ddit4	399.009	0.995081	0.217505	4.57498	4.76274e-06	4.26461e-05
Rps19bp1	728.473	-0.356864	0.0780015	-4.57509	4.76015e-06	4.26461e-05
2010107E04Rik	580.792	-0.442128	0.096665	-4.57382	4.78913e-06	4.28547e-05
Timm10b	535.241	-0.517825	0.113239	-4.57284	4.81164e-06	4.30283e-05
Hspa4l	5440.36	0.438544	0.0959262	4.57168	4.83841e-06	4.32398e-05
Alkbh4	123.843	0.658941	0.14416	4.5709	4.85642e-06	4.33728e-05
Heatr6	1183.05	0.233748	0.0511654	4.56848	4.91276e-06	4.38476e-05
Pold3	1897.4	0.247189	0.0541297	4.56661	4.95685e-06	4.42127e-05
Itch	1516.77	0.295276	0.0647094	4.56311	5.04016e-06	4.49269e-05
Ivl	184.476	-1.36412	0.298988	-4.56245	5.05609e-06	4.50398e-05
Mbtd1	454.979	0.567478	0.124437	4.56036	5.10663e-06	4.54608e-05
Ndufab1	368.12	-0.429352	0.0941874	-4.55849	5.15221e-06	4.58371e-05
Cds2	1308.71	0.268413	0.0588963	4.55738	5.17947e-06	4.60501e-05
Gch1	237.124	-0.959067	0.210516	-4.55579	5.21897e-06	4.63715e-05
Slc4a4	919.786	0.643181	0.141192	4.55537	5.22944e-06	4.64347e-05
Slc25a36	256.208	0.511666	0.112358	4.55388	5.26654e-06	4.67342e-05
Pfkp	1092.7	0.649241	0.142595	4.55305	5.28749e-06	4.68901e-05
Tgif1	3280.65	0.501921	0.110253	4.55245	5.30247e-06	4.69929e-05
Csrnp1	212.341	0.834647	0.183446	4.54982	5.3692e-06	4.75538e-05
Stam2	1846.16	0.299446	0.0658232	4.54925	5.38381e-06	4.76384e-05
Mex3a	838.734	0.455506	0.100129	4.54918	5.38563e-06	4.76384e-05
Gtf3c2	2286.2	0.242573	0.0533399	4.54768	5.4241e-06	4.7948e-05
Rps15a	9812.71	-0.262976	0.0578341	-4.54707	5.43967e-06	4.8055e-05
Sun1	2038.71	0.269493	0.059306	4.54411	5.51676e-06	4.8705e-05
Wsb1	1535.22	0.314572	0.0692341	4.5436	5.5302e-06	4.87926e-05
0610037L13Rik	423.626	-0.34928	0.0769101	-4.5414	5.5881e-06	4.9272e-05
Bola1	334.95	-0.546486	0.120343	-4.54107	5.59706e-06	4.93196e-05
Per2	253.84	0.60811	0.133935	4.54032	5.61679e-06	4.9462e-05
Dcaf15	553.748	0.465956	0.102651	4.53922	5.6464e-06	4.96911e-05
Abhd6	335.823	-0.55189	0.121591	-4.53892	5.65431e-06	4.97292e-05
Cars2	170.593	-0.517417	0.114023	-4.53782	5.68377e-06	4.99566e-05
Tns4	4663.6	-0.423241	0.0932928	-4.53669	5.7143e-06	5.0193e-05
Dnaja1	3765.82	0.265261	0.0584927	4.53494	5.76195e-06	5.05796e-05
Tmem189	844.994	0.476566	0.105117	4.53367	5.79689e-06	5.0854e-05
Btbd1	1196.32	-0.375283	0.0828412	-4.53015	5.89414e-06	5.16745e-05
Etnk1	3216.98	-0.489538	0.108072	-4.52972	5.90615e-06	5.1747e-05
Vti1a	1122.29	-0.350016	0.0773163	-4.52706	5.98091e-06	5.23689e-05
Spint1	184.45	1.32223	0.292218	4.52481	6.04484e-06	5.28952e-05
Parp4	332.893	0.646497	0.142894	4.5243	6.05955e-06	5.29236e-05
Tmem132c	124.36	-1.10081	0.243308	-4.52434	6.05839e-06	5.29236e-05
Herc6	171.946	1.16683	0.257888	4.52454	6.05273e-06	5.29236e-05
Arhgap28	25.765	1.61407	0.357038	4.52073	6.16279e-06	5.37914e-05
0610012G03Rik	205.506	-0.642221	0.142111	-4.51916	6.20847e-06	5.4156e-05
Tm9sf4	1034.34	0.274797	0.0608372	4.51692	6.27451e-06	5.46976e-05
LOC100504703	18.9815	-1.49743	0.331646	-4.51514	6.32743e-06	5.51243e-05
Pin4	249.064	-0.526246	0.116609	-4.51293	6.39383e-06	5.56677e-05
Snx9	2835.13	0.331833	0.0735471	4.51184	6.42664e-06	5.59183e-05
Lmo7	9203.82	0.249148	0.0552255	4.51147	6.43799e-06	5.59818e-05
Zdhhc17	767.59	-0.357819	0.0794074	-4.50612	6.60235e-06	5.7375e-05
Nhsl1	469.173	0.557013	0.12362	4.50585	6.61087e-06	5.7413e-05
Nfkbib	654.581	0.373457	0.0829422	4.50261	6.71229e-06	5.82573e-05
Atp6v1b2	1110.35	0.333933	0.0741699	4.50227	6.72319e-06	5.83154e-05
Slit2	163.893	-1.13594	0.252404	-4.50049	6.77969e-06	5.87686e-05
Rad51d	202.453	-0.533706	0.118628	-4.49897	6.82833e-06	5.91532e-05
Sowahc	1329.77	0.304884	0.0677799	4.49814	6.8551e-06	5.9348e-05
Msi2	2894.27	-0.219476	0.0488039	-4.49709	6.88907e-06	5.96048e-05
Lrch3	808.46	0.317237	0.0706025	4.49328	7.01343e-06	6.0643e-05
Ubfd1	1687.82	0.246071	0.0547734	4.49253	7.03826e-06	6.08197e-05
Pmaip1	1129.46	0.617349	0.137523	4.48906	7.15378e-06	6.17794e-05
Polr3h	612.344	-0.360195	0.0802612	-4.48778	7.19688e-06	6.21129e-05
Sema5a	198.741	-1.29433	0.288511	-4.48623	7.24929e-06	6.25262e-05
Mapk9	1002.49	-0.357183	0.0797078	-4.48115	7.42426e-06	6.39467e-05
Ell2	2187.46	0.476079	0.106246	4.48093	7.43195e-06	6.39467e-05
Arhgap19	1874.45	0.275972	0.0615831	4.48129	7.41928e-06	6.39467e-05
Iscu	670.899	-0.32688	0.0729494	-4.48091	7.43244e-06	6.39467e-05
Lgals4	244.402	-1.29993	0.290296	-4.47794	7.53657e-06	6.48023e-05
Klc2	564.071	0.513771	0.114799	4.47539	7.62734e-06	6.55421e-05
Tial1	1435.81	-0.245405	0.0548492	-4.47418	7.67063e-06	6.58732e-05
Gc	14.1286	3.76921	0.842514	4.47377	7.68529e-06	6.59582e-05
Tmco1	2268.67	-0.40611	0.0908009	-4.47253	7.72979e-06	6.62991e-05
Sass6	1058.23	0.33547	0.0750272	4.47131	7.77411e-06	6.66349e-05
Antxr1	22.965	-1.6113	0.360374	-4.47119	7.77856e-06	6.66349e-05
Mogat2	313.3	-0.534044	0.119446	-4.471	7.78559e-06	6.66539e-05
Slc38a9	274.263	0.46108	0.103149	4.47003	7.82098e-06	6.69155e-05
Exosc6	421.829	-0.381087	0.0852609	-4.46966	7.83434e-06	6.69884e-05
Cenpv	774.247	-0.389927	0.0872422	-4.46948	7.84096e-06	6.70037e-05
Mapkapk2	3104.7	0.351796	0.0787512	4.46718	7.92568e-06	6.76859e-05
Ano1	6607.13	-0.382706	0.0856751	-4.46694	7.93448e-06	6.77193e-05
D10Jhu81e	376.353	-0.430647	0.0964224	-4.46626	7.96e-06	6.78952e-05
Msra	108.04	-0.629916	0.141076	-4.46508	8.00395e-06	6.82281e-05
Gpr39	1325.61	-0.303092	0.0678928	-4.46428	8.03394e-06	6.84417e-05
Mrpl23	339.426	-0.45524	0.101977	-4.46414	8.03901e-06	6.84428e-05
Mblac2	102.125	-0.75043	0.168173	-4.46224	8.11067e-06	6.8927e-05
Smpd3	2179.13	-0.575337	0.128927	-4.4625	8.10108e-06	6.8927e-05
Rhou	1022.3	0.311102	0.0697187	4.46224	8.11082e-06	6.8927e-05
Eno3	3503.49	-0.519481	0.116425	-4.46193	8.12248e-06	6.89838e-05
Cycs	2819.79	-0.389091	0.0872354	-4.46025	8.18659e-06	6.94857e-05
Clec2f	1611.17	-0.368642	0.0826652	-4.45947	8.21643e-06	6.96962e-05
BC030870	135.925	-0.784231	0.17593	-4.45763	8.28722e-06	7.02538e-05
Cpeb4	1284.46	0.495948	0.111275	4.45697	8.31252e-06	7.04251e-05
Sh3pxd2a	3360.84	0.420014	0.0942898	4.4545	8.40891e-06	7.11982e-05
Snx4	2081.2	0.266914	0.0599308	4.45371	8.43998e-06	7.14176e-05
Clic5	68.3414	-0.834716	0.187512	-4.45154	8.52558e-06	7.20979e-05
Zfp473	62.0465	0.949932	0.213445	4.45049	8.56754e-06	7.24085e-05
A830082K12Rik	91.4854	-0.783206	0.176016	-4.44963	8.60173e-06	7.26531e-05
Gpatch8	1383.5	0.215476	0.0484672	4.44582	8.75585e-06	7.39099e-05
Qtrtd1	842.795	-0.289914	0.0652205	-4.44513	8.78388e-06	7.40562e-05
Dstn	10967.2	-0.40891	0.0919883	-4.44523	8.77964e-06	7.40562e-05
Gatsl2	174.68	0.865308	0.194694	4.44445	8.81157e-06	7.42445e-05
Bcl2	208.612	-1.08778	0.244767	-4.44413	8.825e-06	7.43124e-05
Mdm4	1374.47	0.543772	0.122425	4.44169	8.92555e-06	7.51135e-05
Cenpw	218.026	-0.671089	0.151128	-4.44054	8.97338e-06	7.54701e-05
Tshz2	59.8741	-1.01797	0.22934	-4.43867	9.05148e-06	7.60807e-05
Kxd1	314.221	-0.393316	0.0886142	-4.43852	9.05803e-06	7.60896e-05
Sytl5	830.661	-0.454087	0.102326	-4.43765	9.09464e-06	7.63509e-05
Mrpl34	330.668	-0.456317	0.102836	-4.43731	9.10902e-06	7.64253e-05
Egr1	88.6815	0.784418	0.176858	4.43529	9.19478e-06	7.70981e-05
Igf2bp3	1240	0.256993	0.0579643	4.43365	9.26508e-06	7.76406e-05
Fam135a	1849	0.320645	0.0723252	4.43338	9.27673e-06	7.76912e-05
Slc35b4	1041.09	0.433891	0.0978978	4.43208	9.33276e-06	7.81133e-05
Kif14	1496.23	0.342519	0.0772914	4.43153	9.35674e-06	7.82666e-05
Prkag2	238.871	-0.866324	0.195516	-4.43096	9.38164e-06	7.84275e-05
Pctp	164.914	0.569369	0.128559	4.42885	9.47361e-06	7.91487e-05
Smcr8	1813.17	0.319821	0.0722279	4.42793	9.51397e-06	7.94379e-05
Onecut3	177.485	-2.03409	0.459562	-4.42615	9.59308e-06	8.00502e-05
Scd1	6738.17	-0.595926	0.134666	-4.4252	9.63513e-06	8.03527e-05
Csnk1g2	1776.15	-0.409728	0.0926358	-4.423	9.73404e-06	8.10799e-05
Cpeb2	167.843	0.835414	0.188874	4.42313	9.7282e-06	8.10799e-05
1500011K16Rik	128.204	-0.793427	0.17945	-4.42145	9.80401e-06	8.16136e-05
Sel1l	2668.53	0.445444	0.100768	4.42048	9.84815e-06	8.19319e-05
Ppat	3856.37	0.361132	0.081735	4.41833	9.94667e-06	8.27018e-05
Eif2b2	944.769	0.380849	0.0862104	4.41767	9.97694e-06	8.29038e-05
Mnd1	157.199	-0.518231	0.117377	-4.4151	1.00961e-05	8.3844e-05
Arap3	1344.61	0.934407	0.211678	4.41428	1.01346e-05	8.41131e-05
Sec11c	1199.28	-0.624706	0.141549	-4.41336	1.01778e-05	8.43701e-05
Lmo4	2435.81	-0.668725	0.151518	-4.41349	1.01717e-05	8.43701e-05
Pcx	467.721	0.854145	0.193574	4.41249	1.02186e-05	8.46582e-05
Cox19	262.081	-0.424784	0.096292	-4.41142	1.02696e-05	8.50298e-05
Kifc3	549.454	-0.6845	0.155188	-4.41079	1.02994e-05	8.52254e-05
Asap1	1617.93	0.444831	0.100868	4.41001	1.03364e-05	8.54804e-05
Slc29a3	714.502	0.446254	0.101237	4.40803	1.04317e-05	8.62168e-05
Lpcat1	398.929	0.340231	0.0772259	4.40567	1.05459e-05	8.71091e-05
Rps7	8217.84	-0.232449	0.0527758	-4.40445	1.06051e-05	8.75455e-05
Rpl41	14045.2	-0.371601	0.0843829	-4.40375	1.06398e-05	8.77799e-05
Trnt1	2880.85	-0.585418	0.132996	-4.40177	1.07373e-05	8.8532e-05
Rpl37a	9803.76	-0.34393	0.0781447	-4.40119	1.07657e-05	8.87127e-05
Plgrkt	709.671	-0.29415	0.0668625	-4.39933	1.08585e-05	8.94244e-05
Olr1	121.544	1.0984	0.249876	4.39577	1.1038e-05	9.08485e-05
Col4a3bp	2139.52	0.318039	0.0724071	4.39237	1.12119e-05	9.22254e-05
Tmem59	1304.71	0.395024	0.0899786	4.3902	1.13244e-05	9.30957e-05
H2-M3	115.693	1.14069	0.259936	4.38835	1.14214e-05	9.38368e-05
Fnbp1l	2269.73	0.509471	0.116136	4.38684	1.15009e-05	9.44338e-05
Fbxw11	2413.65	0.230982	0.0526806	4.38458	1.16207e-05	9.53617e-05
Gramd1b	1152.05	0.291682	0.0666177	4.37844	1.19532e-05	9.8032e-05
Urah	14.7515	-1.79824	0.410733	-4.37812	1.1971e-05	9.81195e-05
Btaf1	7286.1	0.291044	0.0665084	4.37605	1.20849e-05	9.89723e-05
Rnf166	288.893	-0.581007	0.132772	-4.37597	1.20893e-05	9.89723e-05
Fam162a	550.724	-0.419278	0.0958315	-4.37516	1.21343e-05	9.92823e-05
2010300C02Rik	269.365	-0.738992	0.168912	-4.37501	1.21426e-05	9.92909e-05
Sod1	2893.44	-0.23886	0.0546053	-4.37431	1.2182e-05	9.95545e-05
Erf	1037.28	0.52049	0.119025	4.37296	1.22571e-05	0.000100109
C330006A16Rik	231.453	-0.481665	0.110164	-4.37225	1.22973e-05	0.000100378
Nt5c3	1591.87	-0.524411	0.120032	-4.36893	1.24859e-05	0.000101857
Stk11ip	417.078	0.479179	0.109707	4.36782	1.25493e-05	0.000102315
Lamtor5	1019.86	-0.272618	0.0624218	-4.36736	1.25756e-05	0.000102469
Prkrir	3463.37	-0.340239	0.0779474	-4.36498	1.27135e-05	0.000103531
Pet100	270.351	-0.432408	0.0991201	-4.36247	1.28604e-05	0.000104667
Cdk6	1594.12	0.444338	0.101866	4.36199	1.28883e-05	0.000104832
Sord	291.666	-0.899439	0.206273	-4.36043	1.29804e-05	0.000105519
Exoc3l4	139.419	-0.678541	0.155841	-4.35405	1.33646e-05	0.000108579
Mrpl50	915.3	-0.35251	0.0809916	-4.35242	1.34642e-05	0.000109324
Cbx3	2507.27	-0.350083	0.0805199	-4.34779	1.37516e-05	0.000111592
Rpl38	5626.44	-0.307569	0.0707524	-4.34711	1.37942e-05	0.000111872
Tspan17	76.861	-0.735114	0.169114	-4.34686	1.38099e-05	0.000111934
Fbxo21	851.569	0.30568	0.0703288	4.34644	1.38363e-05	0.000112082
Mrpl52	516.929	-0.44836	0.103159	-4.3463	1.38453e-05	0.00011209
Agpat5	954.947	-0.407778	0.093829	-4.34597	1.38659e-05	0.00011219
Vezt	1164.76	0.286289	0.0658802	4.3456	1.38896e-05	0.000112317
Usp45	1337.13	-0.270766	0.0623125	-4.3453	1.39087e-05	0.000112405
Slc35d1	317.951	-0.461821	0.106291	-4.34487	1.39361e-05	0.000112561
Ddx41	1346.73	0.315818	0.0727137	4.34331	1.40352e-05	0.000113296
Cdc42ep1	1309.95	0.401999	0.0925586	4.34318	1.40437e-05	0.000113298
Wdr82	1644.04	0.225738	0.0520346	4.33822	1.43644e-05	0.000115819
Ltbp1	3894.62	0.628494	0.144998	4.33448	1.46102e-05	0.000117732
Rpl35a	4029.9	-0.263282	0.0607756	-4.33202	1.47745e-05	0.000118986
Sec24b	1414.19	0.413792	0.0955599	4.33018	1.48985e-05	0.000119915
Polr2l	364.535	-0.586728	0.135521	-4.32942	1.49505e-05	0.000120264
Fermt2	531.286	1.41094	0.325939	4.32884	1.49896e-05	0.000120509
Gpr137b-ps	563.655	0.38529	0.0890086	4.32869	1.50001e-05	0.000120523
Slc3a2	6318.86	0.445859	0.103015	4.32807	1.50418e-05	0.000120788
Nip7	1050.74	-0.420193	0.0971155	-4.32673	1.51338e-05	0.000121456
Jund	593.469	0.698262	0.161415	4.32588	1.51925e-05	0.000121857
Sfmbt1	321.861	0.537466	0.124254	4.32556	1.52147e-05	0.000121964
Dbt	1273.3	0.525138	0.121425	4.3248	1.52673e-05	0.000122315
Clasp1	3985.36	0.216113	0.049979	4.32407	1.53177e-05	0.000122648
Ccdc186	868.632	0.425775	0.0984914	4.32296	1.53948e-05	0.000123194
Cnot6	2601.41	0.398133	0.0922147	4.31745	1.57839e-05	0.000126137
Bzw2	1610.43	-0.410575	0.0950951	-4.31752	1.57793e-05	0.000126137
Asb4	28.6913	2.37003	0.548951	4.31737	1.57899e-05	0.000126137
Sec14l1	2909.82	0.284744	0.0660021	4.31416	1.60212e-05	0.000127911
Cdk2ap1	546.313	-0.325071	0.0753647	-4.31331	1.60827e-05	0.000128328
Cd47	1628.08	-0.342495	0.0794597	-4.3103	1.63033e-05	0.000130014
Aldh7a1	950.208	0.292125	0.0678017	4.30852	1.64351e-05	0.000130989
Gatc	563.831	-0.356778	0.0828175	-4.308	1.64737e-05	0.000131221
Tmprss11f	37.7821	2.39327	0.5556	4.30754	1.65079e-05	0.000131418
Slc17a8	31.6829	-1.41431	0.328838	-4.30093	1.70085e-05	0.000135325
AW549877	780.497	0.519418	0.120781	4.3005	1.70416e-05	0.000135511
Dock11	1692.39	0.34507	0.0802424	4.30035	1.70529e-05	0.000135523
Vwa9	1029.71	0.324506	0.0754963	4.2983	1.72115e-05	0.000136705
Hnf4a	4133.95	-0.277634	0.0645953	-4.29805	1.72307e-05	0.000136779
Faap20	206.627	-0.507874	0.11818	-4.29746	1.72764e-05	0.000137063
Lyrm9	150.922	-0.580482	0.135146	-4.29522	1.7452e-05	0.000138377
Mien1	371.86	-0.492252	0.114618	-4.29471	1.74924e-05	0.000138619
Nsf	2335.16	0.237239	0.05525	4.29393	1.75538e-05	0.000139025
Egfl7	68.2713	-0.78425	0.182676	-4.29312	1.76177e-05	0.000139451
Dnajc16	501.025	0.39345	0.0916689	4.29208	1.77009e-05	0.000139971
Ppp1r37	780.521	0.506681	0.118051	4.29204	1.77036e-05	0.000139971
Plcl1	81.7751	0.883267	0.205877	4.29026	1.78463e-05	0.000141019
Shoc2	3986.84	0.26384	0.0615453	4.28692	1.81165e-05	0.000143073
Acp2	448.711	0.393054	0.0917436	4.28427	1.83344e-05	0.000144711
Cbx2	373.765	0.575533	0.134357	4.28362	1.83878e-05	0.00014505
Csf1	743.676	0.855669	0.19985	4.28156	1.85585e-05	0.000146314
Tsc22d2	1513.17	0.470143	0.109819	4.28108	1.85992e-05	0.000146551
Ypel2	144.94	0.697441	0.162952	4.28003	1.86865e-05	0.000147155
Tnfrsf23	829.417	0.709138	0.165793	4.27726	1.89206e-05	0.000148914
Usp53	2134.4	0.271736	0.0635855	4.27356	1.9238e-05	0.000151326
Arid4b	1240.03	0.37684	0.0882366	4.27079	1.94779e-05	0.000153126
Sat2	191.07	-0.489829	0.114702	-4.27046	1.95074e-05	0.000153271
Pagr1a	460.971	-0.353711	0.0828402	-4.2698	1.95648e-05	0.000153635
Zfp12	210.796	-0.449371	0.10531	-4.26714	1.97999e-05	0.000155392
Kdm1a	2419.64	0.218466	0.0512114	4.26596	1.99042e-05	0.000156123
Fkbp9	3314.82	-0.277798	0.065131	-4.26522	1.99703e-05	0.000156553
2010109I03Rik	9.33467	-2.89522	0.678908	-4.26452	2.00332e-05	0.000156957
Ndufb2	359.919	-0.386609	0.0906642	-4.26419	2.00633e-05	0.000157104
Cab39l	1033.78	-0.297475	0.0697701	-4.26365	2.01112e-05	0.00015739
Rsu1	546.203	-0.384486	0.0901892	-4.26311	2.01604e-05	0.000157686
Gtf2h5	1319.37	-0.572516	0.134518	-4.25607	2.08052e-05	0.000162637
Thap4	947.213	-0.268035	0.0629991	-4.25458	2.09439e-05	0.000163629
Rufy2	463.209	0.39869	0.0937317	4.25352	2.10432e-05	0.000164312
Rab43	268.12	-0.484316	0.113879	-4.25292	2.11002e-05	0.000164665
Dnajc9	1049.18	-0.38829	0.0913366	-4.2512	2.1263e-05	0.000165842
Urgcp	1360.42	-0.412273	0.096994	-4.2505	2.13295e-05	0.000166267
Ndufb3	435.607	-0.39265	0.0923915	-4.24985	2.13915e-05	0.000166656
Nt5c1a	28.693	-1.72262	0.405448	-4.24869	2.15027e-05	0.000167428
Rexo2	1471.43	-0.317285	0.0746949	-4.24775	2.15925e-05	0.000168033
Cep85l	94.7198	0.738888	0.173971	4.24718	2.16478e-05	0.000168369
Ccnd1	25830	0.250676	0.0590794	4.24304	2.20515e-05	0.000171413
Ostf1	1542.64	0.354975	0.0837673	4.23763	2.25888e-05	0.000175491
Skil	4475.28	0.255574	0.0603266	4.23651	2.2702e-05	0.000176271
Mir682	847.603	-0.490909	0.115964	-4.23329	2.30293e-05	0.000178712
Atp8a1	595.65	-0.659213	0.155751	-4.23248	2.31133e-05	0.000179264
Rnf38	663.228	0.4049	0.0956843	4.23162	2.32009e-05	0.000179843
Tmem151a	318.134	-0.417525	0.0986788	-4.23115	2.32504e-05	0.000180126
Ercc2	733.546	0.426818	0.100881	4.23092	2.32733e-05	0.000180202
Tmem19	396.184	-0.358793	0.0848101	-4.23054	2.3313e-05	0.000180369
Slc6a20a	30.5613	-1.87938	0.444249	-4.23047	2.33208e-05	0.000180369
Snrnp27	1199.05	-0.321889	0.0760984	-4.22991	2.33786e-05	0.000180714
St3gal2	516.604	0.391357	0.0925581	4.22823	2.35534e-05	0.000181964
Ndufc1	353.57	-0.498284	0.117878	-4.22712	2.36698e-05	0.000182762
Smarcd2	1652.19	0.223094	0.0527865	4.22635	2.37513e-05	0.000183288
Lsm3	1823.77	-0.337802	0.0799928	-4.2229	2.41176e-05	0.000186012
Plekha3	1004.52	0.395215	0.0936192	4.22151	2.42668e-05	0.000187058
Ccdc28b	57.3794	0.941248	0.223157	4.21787	2.46617e-05	0.000189997
Pik3ip1	28.0666	1.41566	0.335661	4.21751	2.47011e-05	0.000190195
Atxn7	366.737	0.352322	0.0835574	4.21653	2.48094e-05	0.000190922
Mrps15	1296.07	-0.304057	0.0721197	-4.216	2.48676e-05	0.000191263
Golm1	10275.4	-0.27189	0.0644956	-4.21563	2.49081e-05	0.000191469
Ech1	1010.6	-0.507541	0.120411	-4.21507	2.49698e-05	0.000191837
Bmp2k	2130.64	0.309159	0.073361	4.21422	2.50642e-05	0.000192455
Dusp10	1450.36	0.373801	0.0887559	4.21157	2.53607e-05	0.000194598
Lxn	762.733	0.494682	0.117461	4.21147	2.53714e-05	0.000194598
Ndufaf1	293.252	-0.370979	0.0880954	-4.2111	2.54125e-05	0.000194806
Oasl1	1072.1	-0.592931	0.140815	-4.21071	2.54564e-05	0.000195034
Ephb4	1161.23	0.333553	0.0792584	4.20842	2.57161e-05	0.000196915
Ppbp	90.5319	-1.62164	0.385396	-4.20773	2.57946e-05	0.000197407
Mrpl55	432.417	-0.33352	0.0792803	-4.20684	2.58965e-05	0.000198078
P3h4	701.824	-0.817737	0.194443	-4.20553	2.60468e-05	0.000199069
Cysrt1	21.2266	-2.15606	0.51268	-4.20546	2.60549e-05	0.000199069
Adcy7	99.4481	0.687474	0.163554	4.20335	2.62996e-05	0.000200828
Ski	2699.92	0.350528	0.0834255	4.20169	2.64927e-05	0.000202191
Fsd1l	214.149	0.593879	0.141391	4.20025	2.66618e-05	0.00020337
Drap1	1781.74	-0.308989	0.073574	-4.19971	2.6726e-05	0.000203747
Fhl1	124.986	-0.730195	0.173947	-4.1978	2.69517e-05	0.000205354
Fam193b	632.482	0.345402	0.0823334	4.19516	2.72675e-05	0.000207646
Tpk1	403.759	0.436591	0.104093	4.19425	2.73773e-05	0.000208368
Arhgef39	347.826	0.379601	0.0905291	4.19313	2.75126e-05	0.000209283
Krt20	7568.3	-0.470009	0.112106	-4.19256	2.75828e-05	0.000209702
Rhoa	5480.05	0.264161	0.0630501	4.1897	2.79323e-05	0.000212243
Socs6	1740.88	-0.25165	0.0600707	-4.18923	2.79902e-05	0.000212566
Tmem147	1498.22	-0.339028	0.0810275	-4.18412	2.86275e-05	0.000217287
Acsl5	11529.9	-0.338756	0.0810516	-4.17952	2.92129e-05	0.000221609
Mtmr10	4116.13	0.253546	0.0606663	4.17935	2.92338e-05	0.000221645
Cdk2ap2	1958.66	-0.566889	0.135713	-4.17711	2.95236e-05	0.00022372
Nt5dc2	302.791	-0.370676	0.0887486	-4.1767	2.95764e-05	0.000223998
D17H6S56E-5	15803.6	-0.477388	0.114321	-4.17585	2.96879e-05	0.000224719
Clic3	44.0659	-1.05713	0.253165	-4.17565	2.97137e-05	0.000224792
Rnf167	544.91	0.377392	0.0904246	4.17356	2.9988e-05	0.000226744
Fcho2	879.47	0.532727	0.127688	4.17211	3.01792e-05	0.000228065
Abhd17c	624.099	-0.369998	0.0886917	-4.17173	3.02295e-05	0.00022832
Rpl18a	8763.33	-0.235798	0.0565274	-4.17139	3.02749e-05	0.000228538
Itpa	935.225	-0.349719	0.0838508	-4.17073	3.03631e-05	0.00022908
Rnasel	325.04	0.538204	0.129102	4.16884	3.06155e-05	0.000230858
St14	49.98	1.30743	0.313654	4.16838	3.06774e-05	0.000231199
Fzd1	132.877	-0.766358	0.183862	-4.16812	3.07128e-05	0.00023134
Ptpn5	45.0545	1.37082	0.329043	4.16606	3.09903e-05	0.000233303
Amotl1	1885.12	-0.41563	0.0997716	-4.16582	3.10238e-05	0.000233428
Nhp2	2918.93	-0.38537	0.0925119	-4.16563	3.10497e-05	0.000233497
Thtpa	266.736	-0.414547	0.0995303	-4.16503	3.11309e-05	0.000233899
Kdm4b	416.462	0.537624	0.129082	4.16499	3.1137e-05	0.000233899
Tor4a	853.376	-0.430363	0.103521	-4.15727	3.22077e-05	0.000241811
Adh7	245.765	-0.945521	0.227544	-4.15533	3.24819e-05	0.000243737
Igfbp3	1214.22	1.4235	0.3426	4.155	3.25285e-05	0.000243823
Usp22	2218.67	0.243452	0.0585911	4.1551	3.25139e-05	0.000243823
Eno4	58.6274	-0.830208	0.199849	-4.15417	3.26466e-05	0.000244444
Ccdc101	602.05	-0.266665	0.0641914	-4.15421	3.26407e-05	0.000244444
Ncald	61.5	-1.41392	0.340422	-4.15343	3.27523e-05	0.000245102
Etv3	1494.57	0.241386	0.0581601	4.15036	3.31946e-05	0.000248279
Srgap2	2323.26	0.261634	0.0630465	4.14986	3.32683e-05	0.000248695
Kalrn	200.592	-1.13776	0.274263	-4.14842	3.34778e-05	0.000250127
Wdfy2	177.485	0.458727	0.110583	4.14828	3.34988e-05	0.000250149
Siva1	443.133	-0.508419	0.122744	-4.14211	3.4413e-05	0.000256836
Sema4d	168.283	0.713832	0.172374	4.14117	3.45534e-05	0.000257745
Ints3	3226.26	-0.189445	0.0457839	-4.1378	3.5065e-05	0.000261421
Aen	724.499	-0.410735	0.0992676	-4.13766	3.50869e-05	0.000261443
Gstz1	251.802	-0.414602	0.100227	-4.13661	3.52476e-05	0.000262359
Fam63a	2577.18	-0.467336	0.112973	-4.13671	3.52326e-05	0.000262359
Ttc7b	290.483	0.929378	0.224908	4.13226	3.59213e-05	0.00026723
Ddit3	509.661	0.751267	0.181822	4.13188	3.59803e-05	0.000267525
Sf3b2	10062	0.151308	0.0366223	4.13158	3.60278e-05	0.000267734
Mbnl2	4201.79	-0.290018	0.0702486	-4.12845	3.65216e-05	0.000271258
Ist1	1676.49	0.365119	0.0884547	4.12775	3.66329e-05	0.00027194
Edil3	40.2043	-1.16469	0.282178	-4.1275	3.66728e-05	0.00027209
Fads1	3225.15	-0.487225	0.11805	-4.12729	3.67066e-05	0.000272195
Cox7a2	1399.95	-0.279245	0.0676789	-4.12603	3.69083e-05	0.000273544
Spry1	409.444	-0.413016	0.100174	-4.12297	3.74014e-05	0.00027705
Prdm2	1366.64	0.212921	0.0516678	4.12095	3.7731e-05	0.000279342
Ctps2	278.943	-0.40982	0.0994759	-4.11979	3.79214e-05	0.000280602
Arap1	363.631	0.570681	0.138576	4.11819	3.81867e-05	0.000282415
Plscr3	333.697	0.577484	0.140315	4.11563	3.86123e-05	0.000285395
Baz1a	3910.02	0.344884	0.0838008	4.11552	3.86309e-05	0.000285395
Gosr2	1431.66	-0.225555	0.0548092	-4.11527	3.86722e-05	0.000285548
Setx	3303.21	0.246072	0.0598097	4.11426	3.8843e-05	0.000286656
Eif5a	16590.9	-0.200391	0.0487349	-4.11186	3.92485e-05	0.000289385
Met	13021.5	0.270813	0.0658621	4.11182	3.92545e-05	0.000289385
Mrps14	628.281	-0.30802	0.0749133	-4.11169	3.9278e-05	0.000289403
Ssh1	331.879	0.505105	0.122895	4.11007	3.95545e-05	0.000291286
Zw10	796.03	0.256943	0.0625366	4.10868	3.97934e-05	0.000292824
Anapc13	106.985	-0.627456	0.152718	-4.1086	3.98057e-05	0.000292824
Rab11fip1	719.103	0.334984	0.0815711	4.10666	4.01427e-05	0.000295146
Rp9	418.971	-0.305454	0.0743895	-4.10615	4.02314e-05	0.000295642
Krt14	520.827	-1.68678	0.410845	-4.10564	4.0319e-05	0.000295972
Cdc14b	732.255	0.314158	0.0765167	4.10574	4.03016e-05	0.000295972
Ptpru	156.127	-0.713354	0.17377	-4.10515	4.04052e-05	0.000296448
Gbp9	20.0404	2.2339	0.544782	4.10053	4.12197e-05	0.000302264
Rpl32	21424.4	-0.284096	0.0693274	-4.09789	4.16939e-05	0.000305435
Esrp2	806.435	-0.361882	0.0883096	-4.09787	4.16963e-05	0.000305435
2810408I11Rik	126.093	-0.515586	0.125876	-4.096	4.20349e-05	0.000307752
Tnc	52.5883	1.58589	0.387374	4.09395	4.24087e-05	0.000310325
Vwa5a	462.97	0.322171	0.0787145	4.0929	4.26011e-05	0.000311568
Tcf7	140.033	-0.666347	0.162854	-4.09168	4.28259e-05	0.000313047
Slc48a1	1528.4	-0.42092	0.102918	-4.08988	4.31604e-05	0.000315326
Ehhadh	27.3818	1.28674	0.314705	4.0887	4.33797e-05	0.000316761
Sqstm1	7287.48	0.549503	0.134404	4.08845	4.34261e-05	0.000316869
Add3	1412.37	-0.518483	0.126819	-4.08838	4.34402e-05	0.000316869
Immp1l	218.325	-0.468196	0.114564	-4.08675	4.37458e-05	0.00031893
Ssbp1	817.393	-0.405306	0.0991841	-4.0864	4.38109e-05	0.000319237
C130074G19Rik	1947.82	0.368614	0.0902327	4.08515	4.4049e-05	0.000320634
Tbk1	1413.34	0.271425	0.0664409	4.08521	4.40374e-05	0.000320634
Chrnb1	1257.53	0.468458	0.114699	4.08426	4.42184e-05	0.000321698
Ripk1	2731.04	0.236064	0.0578216	4.08263	4.45292e-05	0.000323625
Zfp518a	1451.32	0.307021	0.0752018	4.08262	4.453e-05	0.000323625
Ext2	468.514	-0.347115	0.0850945	-4.07917	4.51972e-05	0.000328302
Pcsk4	64.23	-0.884476	0.216849	-4.07877	4.52744e-05	0.000328691
Scyl1	3243.34	0.256749	0.0629726	4.07716	4.55896e-05	0.000330805
Igtp	13.1309	2.21268	0.542863	4.07596	4.58258e-05	0.000332345
Mrps10	633.182	-0.387858	0.0952282	-4.07294	4.64243e-05	0.000336509
AI506816	367.571	-0.461652	0.113389	-4.07139	4.67325e-05	0.000338566
Ino80d	1448.4	0.336932	0.0827718	4.07062	4.6889e-05	0.000339412
Cox4i1	3273.65	-0.197354	0.0484832	-4.07057	4.68983e-05	0.000339412
Rars2	537.02	-0.354776	0.0872911	-4.06428	4.81801e-05	0.000348507
Tle6	40.8289	-0.974247	0.239853	-4.06185	4.86864e-05	0.000351801
Fam84a	232.029	-0.823259	0.202678	-4.06192	4.86713e-05	0.000351801
Gtpbp2	778.943	0.893416	0.219979	4.06138	4.87842e-05	0.000352325
Cdcp1	998.422	0.267632	0.0659058	4.06083	4.88981e-05	0.000352964
Tyk2	483.484	0.478254	0.117786	4.06035	4.89993e-05	0.000353509
Taf10	1677.73	-0.292871	0.0721667	-4.05825	4.94411e-05	0.000356511
Lcorl	911.705	0.367099	0.0904779	4.05733	4.96367e-05	0.000357736
Bicc1	1592.46	-0.438101	0.108027	-4.05547	5.00328e-05	0.000360403
Gm14005	493.604	-0.301561	0.0743828	-4.05418	5.03098e-05	0.00036221
Klhl24	282.412	0.689176	0.170002	4.05393	5.0364e-05	0.000362411
B230118H07Rik	137.481	-0.633081	0.156239	-4.05201	5.07804e-05	0.000365218
Ptpn4	1249.27	0.381387	0.094155	4.05063	5.108e-05	0.000366992
Ap1m1	842.307	0.2979	0.0735441	4.05063	5.10789e-05	0.000366992
Fermt1	2194.11	-0.285083	0.0703851	-4.05033	5.11451e-05	0.000367079
Id3	137.117	-1.18724	0.293116	-4.05042	5.11247e-05	0.000367079
Irf9	100.198	0.605889	0.1496	4.05006	5.12043e-05	0.000367313
Fam101b	1156.72	-0.502266	0.12402	-4.04989	5.12415e-05	0.00036739
Psmc3ip	340.428	-0.399922	0.0987601	-4.04943	5.1343e-05	0.000367927
Rpp14	561.999	-0.38113	0.0941359	-4.04872	5.14982e-05	0.000368849
1110046J04Rik	79.9782	-0.757876	0.187325	-4.04578	5.21491e-05	0.000373318
Ppdpf	180.424	-0.505208	0.124887	-4.04532	5.2251e-05	0.000373854
Kif18b	1556.71	0.262199	0.0648328	4.04423	5.24962e-05	0.000375414
Def8	438.09	-0.460738	0.113944	-4.04355	5.26486e-05	0.00037631
Rab22a	834.114	0.349382	0.0864209	4.0428	5.28172e-05	0.00037732
Nbeal2	2296.46	0.522903	0.129393	4.04121	5.31755e-05	0.000379684
Lrig3	226.353	-0.740515	0.183248	-4.04105	5.32113e-05	0.000379744
Itga7	104.128	-1.30836	0.323791	-4.04076	5.32784e-05	0.000380027
Mtmr12	1373.96	0.286155	0.0708296	4.04006	5.34385e-05	0.000380973
Ccnt2	1361.47	0.356351	0.0882144	4.0396	5.35415e-05	0.000381367
Xpo4	1497.97	0.316139	0.0782606	4.03957	5.35489e-05	0.000381367
Mrps7	1404.49	-0.252219	0.0624514	-4.03865	5.37603e-05	0.000382676
Fam199x	809.633	-0.388075	0.0961321	-4.03689	5.41642e-05	0.000385353
Slc25a35	20.6599	-1.32554	0.32842	-4.0361	5.43471e-05	0.000386418
Prkcdbp	377.42	-0.444087	0.110031	-4.036	5.43696e-05	0.000386418
Fbxw5	318.586	-0.403049	0.0998665	-4.03588	5.43985e-05	0.000386425
Emilin2	64.6569	1.4643	0.362876	4.03527	5.45393e-05	0.000387226
Eef2kmt	226.346	-0.379473	0.0940631	-4.03424	5.47798e-05	0.000388734
Pdk4	32.7919	1.90333	0.471809	4.03411	5.48087e-05	0.00038874
Zeb2	552.338	0.574519	0.142449	4.03315	5.50353e-05	0.000390148
Cysltr1	17.6153	1.94281	0.481753	4.03278	5.51205e-05	0.000390552
Gatad1	3439.13	-0.249529	0.0618923	-4.03166	5.53833e-05	0.000392214
Rpl10	7137.54	-0.243138	0.060327	-4.03034	5.56968e-05	0.000394232
Pkp3	250.186	-0.53303	0.13226	-4.03015	5.57413e-05	0.000394346
Polr2h	519.738	-0.496085	0.123104	-4.0298	5.58233e-05	0.000394724
Smarcal1	861.019	-0.351379	0.0871987	-4.02964	5.58624e-05	0.000394799
Stil	959.946	0.356535	0.0885001	4.02864	5.61003e-05	0.000396278
Arid4a	797.752	0.411335	0.10214	4.02717	5.64515e-05	0.000398556
Syt12	143.644	0.762415	0.189425	4.0249	5.70003e-05	0.000402225
Nudt3	1716.82	-0.462351	0.114973	-4.02137	5.78603e-05	0.000408086
Rab28	474.855	-0.29209	0.0726383	-4.02117	5.79107e-05	0.000408233
Dancr	191.69	-0.462346	0.114988	-4.02082	5.7997e-05	0.000408634
Fam160b2	115.999	0.712258	0.177179	4.02	5.81992e-05	0.00040985
Ccser2	1256.34	0.358485	0.0892131	4.0183	5.86195e-05	0.0004126
Arhgap6	274.772	-0.465283	0.1158	-4.01798	5.86988e-05	0.000412948
Itpr1	1559.07	-0.431445	0.107391	-4.01752	5.8814e-05	0.000413549
B2m	3110.13	0.29302	0.0729602	4.01616	5.9153e-05	0.000415722
Cdh1	6072.08	-0.404713	0.100777	-4.01592	5.92144e-05	0.000415942
Apmap	359.47	0.326624	0.0813658	4.01426	5.96327e-05	0.000418668
Syt8	560.303	-0.58525	0.145805	-4.01394	5.97142e-05	0.000419028
Utp23	640.696	0.298106	0.0742891	4.01279	6.00055e-05	0.000420859
Tceal8	469.709	-0.57069	0.142251	-4.01185	6.02451e-05	0.000422325
Ttc39aos1	111.211	-0.887237	0.221177	-4.01143	6.03529e-05	0.000422867
Mlf2	8068.46	0.269925	0.0673256	4.00925	6.09129e-05	0.000426575
Naa40	995.306	0.265013	0.0661053	4.00895	6.09896e-05	0.000426896
Col4a1	6077.32	0.5402	0.134815	4.00697	6.15029e-05	0.000430272
4930556M19Rik	67.5324	-0.74301	0.18546	-4.00631	6.16744e-05	0.000431254
Enthd2	336.56	0.415585	0.103742	4.00595	6.17681e-05	0.000431691
Plekhf2	931.649	0.26544	0.0662698	4.00545	6.18989e-05	0.000432387
B4galt3	1006.61	0.367408	0.091733	4.00519	6.19686e-05	0.000432655
Gnptab	2734.35	-0.207524	0.0518197	-4.00473	6.20875e-05	0.000433267
Cc2d1a	447.765	0.528288	0.131944	4.00387	6.2314e-05	0.000434629
Pelo	564.67	-0.332354	0.083023	-4.00315	6.2504e-05	0.000435516
Cdkn2c	415.228	-0.484444	0.121014	-4.00321	6.24883e-05	0.000435516
Plekhb2	2555.6	-0.185001	0.04622	-4.00262	6.26462e-05	0.000436287
Trip12	14578.5	0.24991	0.0624485	4.00186	6.28466e-05	0.000437463
Tmigd1	42.1456	-3.46533	0.866196	-4.00063	6.31727e-05	0.000439512
Mfhas1	457.176	0.694697	0.173652	4.0005	6.32088e-05	0.000439542
Fign	62.7946	0.787809	0.196985	3.99935	6.3518e-05	0.000441471
Pip4k2a	610.304	0.350856	0.0877463	3.99853	6.37366e-05	0.000442324
Pptc7	847.374	0.261733	0.0654548	3.99869	6.3695e-05	0.000442324
Ddx19b	647.521	0.25059	0.0626693	3.99861	6.37153e-05	0.000442324
Myo5c	4469.03	-0.590433	0.147677	-3.99815	6.38392e-05	0.000442814
Arhgap17	434.637	0.371194	0.0928756	3.99668	6.42366e-05	0.000445348
Pbx3	527.748	0.302848	0.075787	3.99604	6.44109e-05	0.000446333
Wrap53	519.976	0.308061	0.077103	3.99546	6.45698e-05	0.00044721
Zc3h10	574.817	-0.397612	0.0995268	-3.99502	6.46882e-05	0.000447583
E2f6	438.508	0.358107	0.0896359	3.99513	6.46585e-05	0.000447583
Ahi1	381.744	-0.41221	0.103237	-3.99285	6.52847e-05	0.000451485
Plcb1	46.8045	-1.14636	0.287125	-3.99255	6.53678e-05	0.000451834
Tmem2	4257.89	0.284062	0.0711996	3.98966	6.61685e-05	0.00045714
Spred1	1564.97	0.276469	0.0693043	3.9892	6.62968e-05	0.000457798
Sat1	959.712	-0.27902	0.0699489	-3.98891	6.63764e-05	0.00045812
Mprip	13631.7	-0.223603	0.0560663	-3.9882	6.65767e-05	0.000459273
Epc2	1073.88	0.305253	0.0766535	3.98224	6.82686e-05	0.00047071
Cbfa2t2	485.052	0.296078	0.074355	3.98195	6.83526e-05	0.000471055
Nckap5l	14.1918	-1.8659	0.468629	-3.98161	6.8449e-05	0.000471142
Rcor2	162.554	-0.466658	0.1172	-3.98174	6.84136e-05	0.000471142
Pdcd6ip	2489.65	0.268491	0.0674337	3.98155	6.84673e-05	0.000471142
Ciao1	645.692	0.381449	0.0958081	3.98138	6.85151e-05	0.000471237
Styk1	1025.94	0.249521	0.062712	3.97883	6.9254e-05	0.000476083
Lima1	2005.07	-0.465277	0.116966	-3.97789	6.95292e-05	0.0004775
Dock8	1235.19	0.513127	0.128991	3.978	6.94982e-05	0.0004775
Capn1	2152.37	0.442889	0.111342	3.97773	6.95776e-05	0.000477596
Pgam1	2900.3	0.295525	0.0743052	3.97718	6.9736e-05	0.000478446
Klhl7	536.664	-0.399413	0.100464	-3.97569	7.01757e-05	0.000481225
Ndufa4	4335.75	-0.270682	0.0681013	-3.9747	7.04686e-05	0.000482994
1500011B03Rik	100.072	0.566397	0.142522	3.97411	7.06416e-05	0.000483941
Sdhaf2	1330.18	-0.281114	0.0707476	-3.97347	7.08318e-05	0.000484858
4930402H24Rik	625.961	0.461711	0.1162	3.97343	7.08455e-05	0.000484858
Rragb	90.0528	-0.744994	0.187523	-3.97281	7.10284e-05	0.00048587
Mrm1	160.632	-0.443747	0.111861	-3.96695	7.27997e-05	0.00049774
Magi2	17.4253	1.45598	0.367321	3.96379	7.37693e-05	0.000504025
Rplp1	11643.8	-0.550497	0.138884	-3.96372	7.37917e-05	0.000504025
Snx11	303.394	-0.432589	0.109184	-3.96201	7.43214e-05	0.000507311
Man2b1	748.679	0.283104	0.0714561	3.96193	7.4346e-05	0.000507311
Rps15	11373.2	-0.225187	0.056848	-3.9612	7.45726e-05	0.000508356
Msn	11750.7	0.302295	0.0763136	3.96122	7.45664e-05	0.000508356
Rnd1	602.429	0.39958	0.100886	3.96069	7.47326e-05	0.000509075
Colgalt1	3323.21	0.187098	0.0472394	3.96063	7.47516e-05	0.000509075
Slc16a13	189.013	-0.487404	0.123081	-3.96001	7.49455e-05	0.000510145
Zfp809	244.769	-0.428547	0.10824	-3.95923	7.51906e-05	0.000511562
Slc45a3	270.058	-1.08564	0.274248	-3.95859	7.53935e-05	0.000512292
AI661453	680.922	-0.435099	0.109914	-3.95854	7.54089e-05	0.000512292
Prkci	5696.39	0.356202	0.089981	3.95863	7.53802e-05	0.000512292
Cyb5a	3813.29	-0.3562	0.0899978	-3.95787	7.562e-05	0.000513475
Rbpms	499.435	0.394746	0.0997832	3.95604	7.62024e-05	0.000517176
Brms1	926.234	0.231884	0.0586403	3.95434	7.67453e-05	0.000520605
Traf1	344.796	-0.509763	0.129011	-3.95132	7.77219e-05	0.000526972
Rcc2	4660.25	-0.309714	0.0783856	-3.95116	7.77731e-05	0.000527061
Pqlc1	159.638	-0.485881	0.12301	-3.94995	7.81676e-05	0.000529476
Ier3	2640.18	0.441251	0.111748	3.94862	7.86044e-05	0.000531914
1110001J03Rik	90.9937	-0.771533	0.195393	-3.94863	7.86013e-05	0.000531914
Gpr107	740.335	0.297117	0.0752518	3.9483	7.87073e-05	0.00053235
Wbp2	1772.16	0.491782	0.124566	3.94796	7.88194e-05	0.000532848
Commd5	313.236	-0.347256	0.0879634	-3.94774	7.88923e-05	0.000533081
Ctdspl	852.009	0.218617	0.0554051	3.9458	7.95352e-05	0.000537163
Amot	620.694	0.668499	0.169433	3.94552	7.96281e-05	0.000537528
Tmx3	2798.15	0.334233	0.0847156	3.94536	7.96807e-05	0.000537622
Rassf3	878.591	0.37353	0.0946946	3.94457	7.99425e-05	0.000538676
Rfng	87.5635	-0.579543	0.146932	-3.94431	8.00315e-05	0.000538676
Med6	543.245	0.303779	0.0770129	3.94452	7.99606e-05	0.000538676
Snx8	307.315	0.571228	0.14482	3.9444	8.00003e-05	0.000538676
Rassf8	468.812	0.399753	0.101345	3.94446	7.99808e-05	0.000538676
Mus81	279.192	-0.533602	0.135308	-3.94362	8.02595e-05	0.000539949
Elmo1	262.369	0.51769	0.131302	3.94274	8.0556e-05	0.000541681
Plk3	318.745	0.397688	0.10089	3.9418	8.08725e-05	0.000543281
2810004N23Rik	682.36	-0.332256	0.0842892	-3.94186	8.08535e-05	0.000543281
Chrna2	63.791	0.819077	0.207831	3.94108	8.11169e-05	0.000544659
Ranbp10	499.543	0.382381	0.097034	3.94069	8.12479e-05	0.000545274
Bbc3	109.78	0.941629	0.23899	3.94003	8.14701e-05	0.000546501
Nfkbiz	1126.85	0.394877	0.100299	3.937	8.25057e-05	0.00055318
Gm20554	45.0568	-0.806567	0.20491	-3.93619	8.27838e-05	0.000554536
Hipk1	6560.4	0.276698	0.0702961	3.93618	8.27881e-05	0.000554536
Ldah	780.168	-0.261229	0.0663843	-3.93511	8.31602e-05	0.000556759
Muc13	13.6324	-1.8174	0.462119	-3.93275	8.39797e-05	0.000561974
Ltbp2	52.279	-0.882765	0.224495	-3.93223	8.41608e-05	0.000562902
Ago1	687.525	0.45634	0.116054	3.93212	8.41997e-05	0.000562902
Odf2	1110.37	0.256423	0.0652505	3.92982	8.50084e-05	0.000568035
Myo7a	941.179	0.320022	0.0814605	3.92856	8.54577e-05	0.000570762
Psmg4	192.247	-0.463448	0.117987	-3.92798	8.56638e-05	0.000571862
Dtwd2	92.7268	0.579603	0.147648	3.92558	8.6521e-05	0.000577307
Cdk5rap2	1149.8	0.293584	0.0748166	3.92405	8.70723e-05	0.000580705
2410004B18Rik	610.513	0.363088	0.0925363	3.92374	8.71855e-05	0.000581181
Ccl2	185.799	1.79022	0.456275	3.92357	8.72479e-05	0.000581317
Plekhg6	29.9988	-1.51979	0.387542	-3.92161	8.796e-05	0.00058578
Exosc7	480.457	-0.277051	0.0706553	-3.92116	8.81222e-05	0.000586578
Ndufa5	1077.29	-0.280398	0.0715619	-3.91826	8.91905e-05	0.000593404
Tsc22d3	498.66	0.728699	0.186007	3.91759	8.94401e-05	0.000594779
Snhg9	30.3126	-1.24706	0.318381	-3.91688	8.97034e-05	0.000596244
Spg11	328.519	0.328466	0.0838789	3.91596	9.00459e-05	0.000598233
Slc12a4	1346.54	0.409023	0.104632	3.90915	9.26229e-05	0.000615059
2410006H16Rik	834.837	-0.468925	0.119988	-3.9081	9.30248e-05	0.000617431
Actn1	6226.92	0.284842	0.0728997	3.90732	9.3327e-05	0.000619127
Jarid2	320.309	0.482653	0.123529	3.90721	9.33696e-05	0.000619127
Ano6	10147.3	-0.177682	0.0454855	-3.90634	9.37043e-05	0.000621049
Vps13a	5320.39	0.241914	0.0619543	3.90471	9.43366e-05	0.000624647
Slc5a6	405.286	-0.506346	0.129676	-3.90471	9.43374e-05	0.000624647
Vps16	871.337	0.244018	0.0624956	3.90457	9.4395e-05	0.00062473
D8Ertd82e	353.059	-0.470067	0.120409	-3.90392	9.46482e-05	0.000626107
Xylt2	240.972	0.467703	0.119861	3.90205	9.53834e-05	0.000630669
Mdp1	232.451	-0.367283	0.094179	-3.89983	9.62586e-05	0.000636152
Prkg1	24.1534	-1.72144	0.441465	-3.89939	9.64358e-05	0.000637019
Mastl	1393.73	0.316308	0.0811286	3.89884	9.66539e-05	0.000638156
Ccne2	1064.5	0.42785	0.109768	3.89775	9.70903e-05	0.000640731
Hnrnpul1	7820.79	0.203898	0.0523143	3.89755	9.71705e-05	0.000640955
Zfp932	202.393	-0.584078	0.149868	-3.89728	9.7279e-05	0.000641365
Psmc1	3263.31	0.18038	0.046292	3.89657	9.75649e-05	0.000642945
Mcm3ap	1312.72	0.217108	0.0557512	3.89424	9.85087e-05	0.000648417
Rps29	3541.84	-0.386295	0.0991938	-3.89434	9.84664e-05	0.000648417
Map2k1	2367.85	0.2296	0.0589599	3.89417	9.85358e-05	0.000648417
Parm1	1677.63	0.281339	0.0722651	3.89315	9.89492e-05	0.000650828
Supt6	3998.59	0.234616	0.0603152	3.88982	0.000100317	0.000659514
Dpf1	28.8794	-1.18895	0.30568	-3.88952	0.000100444	0.000660034
G6pc3	345.401	-0.489834	0.125953	-3.88902	0.00010065	0.000661076
Nmnat1	93.1627	0.663576	0.170674	3.88797	0.000101084	0.00066361
8030462N17Rik	954.222	0.253676	0.0652628	3.88699	0.000101495	0.000665991
Slc39a6	1409.02	0.295584	0.0760527	3.88657	0.000101672	0.000666839
Chrac1	461.532	-0.350738	0.0902608	-3.88583	0.00010198	0.000668541
Zc3h12c	293.792	0.526728	0.135561	3.88554	0.000102102	0.000669025
Helb	598.626	0.314087	0.0808475	3.88493	0.000102359	0.000670073
Rnase4	41.0792	-1.15604	0.297569	-3.88495	0.000102353	0.000670073
Bora	474.057	-0.308233	0.0793451	-3.88471	0.000102452	0.000670367
Cdk8	1768.79	0.326043	0.0839457	3.88397	0.000102764	0.00067209
Fzd5	2265.68	0.233697	0.0601757	3.88358	0.000102932	0.000672868
P4ha2	593.519	0.342744	0.0882589	3.88339	0.00010301	0.000673062
Eme1	817.565	0.295223	0.0760396	3.88249	0.000103391	0.000675232
Tmem5	727.664	-0.361815	0.0932388	-3.88052	0.000104233	0.00068041
Gchfr	235.509	-0.47259	0.121793	-3.88028	0.000104335	0.000680755
Zfand5	1775.85	0.277076	0.0714133	3.87989	0.000104502	0.000681525
Ccdc9	584.12	0.313579	0.080854	3.87833	0.000105174	0.000685586
1110008P14Rik	315.613	-0.459155	0.118418	-3.87741	0.000105575	0.000687879
Ccdc107	367.002	-0.4025	0.103827	-3.87663	0.000105915	0.000689767
Bcl10	1609.02	0.296648	0.0765293	3.87627	0.000106072	0.000690466
Sbno1	6067.27	0.303556	0.078317	3.87599	0.000106192	0.000690919
Tmx2	633.007	-0.36398	0.0939706	-3.87334	0.000107354	0.000698153
Zdhhc20	916.707	0.404242	0.104455	3.87003	0.000108823	0.000707372
Adamts7	35.0282	2.15835	0.55815	3.86696	0.000110199	0.000715985
3110057O12Rik	48.4197	0.781614	0.202133	3.86684	0.000110256	0.000716019
B230208H11Rik	45.499	-0.835712	0.216161	-3.86615	0.000110567	0.000717699
Prc1	5808.37	0.212618	0.0549988	3.86587	0.000110694	0.000718189
Trpc1	122.662	0.536236	0.138773	3.86413	0.000111485	0.000722984
Polr3f	944.212	0.441598	0.114302	3.86342	0.000111812	0.000724763
Pias4	542.046	0.459605	0.119006	3.86204	0.000112443	0.000727299
Fam58b	207.058	-0.451861	0.116991	-3.86237	0.000112292	0.000727299
Ssbp2	54.4578	-0.913789	0.236591	-3.86231	0.00011232	0.000727299
Kif20a	5281.06	0.211534	0.0547704	3.8622	0.00011237	0.000727299
Lage3	163.431	-0.488937	0.126602	-3.86199	0.000112466	0.000727299
Wwc2	1775.75	0.269252	0.0697249	3.86164	0.000112629	0.000728012
Ern1	827.236	0.369801	0.0957864	3.86068	0.000113071	0.000730532
Bcorl1	169.342	0.663843	0.172072	3.85794	0.000114345	0.000738421
Pclo	27.5719	-1.31307	0.340384	-3.85763	0.000114492	0.000739025
Vps28	1315.38	-0.267227	0.0692787	-3.85728	0.000114654	0.000739724
Dcun1d2	480.646	-0.320962	0.0832662	-3.85464	0.000115898	0.000747403
Rundc1	316.269	-0.487982	0.126677	-3.85218	0.000117069	0.000754603
Fam13b	813.826	0.380076	0.0986683	3.85206	0.000117128	0.000754629
Zfp398	135.363	-0.485032	0.125928	-3.85167	0.000117316	0.000755491
B3gnt2	1202.14	0.309951	0.080541	3.84836	0.000118914	0.000765423
Fam210b	147.053	0.710675	0.18469	3.84793	0.000119119	0.000766392
Ccdc88b	52.5248	-1.01625	0.264241	-3.84592	0.000120101	0.000772347
Zbtb7a	1060.82	0.373164	0.0970418	3.8454	0.000120358	0.00077364
Trim25	912.638	0.388736	0.101117	3.84443	0.000120833	0.000776338
Ifngr1	4274.23	0.274392	0.0713765	3.84428	0.000120905	0.000776441
Arnt	1400.38	0.327829	0.0852932	3.84355	0.000121265	0.00077839
Lsm7	437.603	-0.525188	0.136756	-3.84032	0.000122874	0.00078835
Tfdp1	2509.79	-0.250974	0.0653831	-3.83851	0.000123782	0.000793809
Tmem63b	2495.44	0.409468	0.10669	3.83793	0.000124075	0.00079532
Slc38a6	101.002	0.577544	0.150497	3.83759	0.000124246	0.000796051
Ctbs	253.225	0.395372	0.10303	3.83744	0.000124323	0.000796171
Ero1lb	436.552	0.637642	0.166233	3.83582	0.000125146	0.00080107
Batf2	8.40207	-2.13151	0.555725	-3.83555	0.000125281	0.000801568
Ctsh	1430.14	-0.358282	0.0934298	-3.83477	0.000125679	0.000803745
Dpm3	149.989	-0.787524	0.205381	-3.83445	0.000125844	0.000804425
Snhg7	291.084	-0.384642	0.100439	-3.82962	0.00012834	0.000820004
Il5ra	8116.47	-0.86038	0.22478	-3.82766	0.000129368	0.000826187
Aktip	660.251	-0.319267	0.0834373	-3.82643	0.000130017	0.000829951
Fam43a	294.004	-0.70794	0.185023	-3.82623	0.000130121	0.000830234
Ndufa3	874.593	-0.216725	0.0566539	-3.82543	0.000130546	0.000832562
Ccm2	1151.62	0.290409	0.0759328	3.82456	0.000131006	0.000835113
Crk	5327.87	0.172032	0.0449961	3.82327	0.000131695	0.000838733
Tff1	22.0985	-2.27485	0.594999	-3.82328	0.000131689	0.000838733
Aamdc	67.9027	-0.772982	0.202247	-3.82198	0.000132386	0.000842744
Tmem98	1218.65	-0.344345	0.0901861	-3.81816	0.00013445	0.000855489
Ost4	736.008	-0.408506	0.107035	-3.81655	0.000135329	0.00086069
Cib1	1158.27	-0.418278	0.109601	-3.81636	0.000135436	0.000860971
Ptpn23	301.764	0.473204	0.124004	3.81603	0.000135615	0.000861715
Ascc2	877.747	0.258409	0.0677204	3.81582	0.000135733	0.000862067
Map3k13	87.689	0.697133	0.182727	3.81517	0.000136088	0.000863929
Adgrl2	275.78	-0.869568	0.228102	-3.81218	0.000137746	0.000874056
St5	326.91	0.361987	0.0949625	3.81189	0.000137906	0.000874668
Polr3g	1228.11	0.316988	0.0831628	3.81165	0.000138041	0.000875121
Cbr3	36.7233	-1.02315	0.268549	-3.80993	0.000139007	0.000880844
Loxl4	2907.07	0.459152	0.120553	3.8087	0.000139701	0.000884837
Rps6kl1	43.8781	1.16244	0.305296	3.80759	0.000140329	0.000888408
Ghr	1688.53	0.615901	0.161831	3.80582	0.000141334	0.000894362
Ugt1a5	8.27747	-2.08029	0.54664	-3.80559	0.000141466	0.000894791
Myo9b	2187.9	0.311434	0.0818414	3.80534	0.000141612	0.000895303
Snrpd1	2047.77	-0.330838	0.0869454	-3.80513	0.000141732	0.000895651
Col15a1	60.1764	0.884962	0.232588	3.80484	0.000141895	0.000896277
Nfatc2	50.1658	-1.30025	0.34175	-3.80469	0.000141983	0.000896419
Dpf2	2129.28	0.170158	0.0447272	3.80436	0.000142173	0.000897214
Tff2	25.7098	-2.43223	0.639892	-3.801	0.000144116	0.000908983
Ndufaf4	1099.34	-0.40036	0.105333	-3.8009	0.000144169	0.000908983
Fam63b	856.288	0.518698	0.136481	3.80051	0.000144398	0.000910008
Zfp282	795.524	0.336857	0.0886406	3.80026	0.000144546	0.000910527
Atpaf2	780.513	-0.288712	0.0760103	-3.79832	0.00014568	0.000917255
Fam111a	4436.11	-0.323396	0.0851842	-3.79643	0.000146795	0.000923852
Rer1	3293.32	-0.2422	0.0638102	-3.79563	0.000147269	0.00092642
Cdyl	426.409	0.356887	0.0940386	3.79511	0.000147577	0.000927931
Blvrb	213.785	-0.860274	0.226694	-3.79487	0.00014772	0.000928408
Rab27a	39.1462	-1.04009	0.274233	-3.79272	0.000149003	0.000936052
Lamb1	4328.86	0.311647	0.0821807	3.79222	0.000149307	0.000937535
Snord22	532.76	-0.464523	0.122504	-3.79191	0.000149491	0.000938264
Gpr153	15.9952	2.12417	0.56049	3.78984	0.000150744	0.000945697
Ubxn7	1048.12	0.293754	0.0775274	3.78904	0.00015123	0.000948321
Arid2	2583.78	0.265155	0.0699877	3.78859	0.000151502	0.000949597
Gigyf1	262.487	0.643161	0.169883	3.7859	0.000153154	0.000959514
Commd6	210.545	-0.554329	0.146448	-3.78517	0.000153602	0.000961452
Mrpl11	1167.81	-0.25441	0.0672113	-3.78523	0.000153568	0.000961452
Nphp1	299.114	-0.351642	0.0929291	-3.78398	0.000154339	0.00096563
Acox2	29.1286	-1.05581	0.279149	-3.78225	0.00015542	0.000971952
Nsd1	8068.03	0.264799	0.0700159	3.78198	0.000155586	0.000972553
Depdc7	697.355	-0.323248	0.0854997	-3.78069	0.000156393	0.000977159
2810417H13Rik	2192.32	-0.383173	0.101381	-3.77951	0.000157134	0.000981346
Seh1l	2137.27	0.255347	0.0675924	3.77775	0.000158253	0.000987887
Phkb	334.08	-0.377517	0.09994	-3.77743	0.000158454	0.000988694
Tlr5	8.52637	2.42711	0.642618	3.7769	0.000158792	0.000990362
Pola2	2464.94	-0.150628	0.0398869	-3.77637	0.000159129	0.000992017
Gab2	1241.36	0.367148	0.0972549	3.77511	0.000159937	0.000996599
Fam193a	1008.31	0.234186	0.0620389	3.77483	0.000160118	0.000997282
Nfkb1	1857.64	0.258562	0.0685016	3.77453	0.000160309	0.000998021
Akirin1	1704.33	0.253846	0.0672603	3.77409	0.000160596	0.000999358
Rlim	7038.27	0.218481	0.0579194	3.77215	0.000161846	0.00100669
Mettl23	229.332	-0.418853	0.111047	-3.77186	0.000162035	0.00100741
Fxr1	5920.15	0.254834	0.0675673	3.77156	0.000162233	0.00100819
Tes	6520.37	0.285929	0.0758523	3.76955	0.000163542	0.00101587
Slc43a3	1788.04	-0.253253	0.0671895	-3.76923	0.000163752	0.00101672
Sqle	7122.65	-0.201338	0.0534284	-3.76838	0.000164312	0.00101974
Suclg2	1634.73	-0.242875	0.0644629	-3.76768	0.000164772	0.00102214
Acot9	1363.06	0.256818	0.0681687	3.76739	0.000164964	0.00102287
Actl6a	3856.18	0.244871	0.0650121	3.76654	0.000165526	0.00102589
Dnajc13	2634.7	0.290096	0.0770305	3.76598	0.000165895	0.00102772
Mogs	2054.24	0.42088	0.111784	3.76514	0.000166459	0.00103075
Zbtb10	10.267	2.21567	0.588759	3.7633	0.000167688	0.0010379
Klhl12	635.909	-0.26424	0.0702248	-3.76278	0.000168037	0.0010396
1700020L24Rik	20.3517	-1.47215	0.391495	-3.76034	0.000169684	0.00104931
Scnn1a	60.065	-0.846175	0.225071	-3.75959	0.00017019	0.00105197
Tomm20	2913.52	-0.307442	0.0818421	-3.75652	0.000172292	0.00106449
Aldob	46.5022	-1.93242	0.514544	-3.75559	0.000172933	0.00106798
Lss	3041.11	-0.331951	0.0883968	-3.75524	0.000173176	0.00106852
Thg1l	243.289	-0.44907	0.119583	-3.7553	0.000173134	0.00106852
Acvr2b	34.9118	1.11393	0.29667	3.75478	0.000173496	0.00107002
Igfbp5	8.96063	-3.20403	0.853414	-3.75437	0.00017378	0.00107129
Ube2m	4177.03	-0.266586	0.0710231	-3.75351	0.000174373	0.0010741
Smarca1	152.136	-1.61481	0.430228	-3.75338	0.000174467	0.0010741
Apool	292.801	0.365659	0.0974201	3.75343	0.000174434	0.0010741
Efcab14	1122.8	0.281528	0.07501	3.75321	0.000174587	0.00107436
9830132P13Rik	17.1169	-1.5517	0.413508	-3.75254	0.000175055	0.00107676
Yae1d1	536.164	-0.311468	0.0830294	-3.7513	0.000175918	0.00108159
Apob	16228	0.635993	0.16956	3.75084	0.000176241	0.0010831
Wdr77	3154.11	-0.278333	0.0742317	-3.74952	0.000177176	0.00108836
Sf3b6	880.81	-0.375506	0.100202	-3.7475	0.000178609	0.00109667
Cgnl1	6191.69	-0.319215	0.0851963	-3.74682	0.000179089	0.00109913
Sorbs2	2482.86	0.584755	0.156077	3.74659	0.000179257	0.00109968
Mtx3	506.092	-0.277094	0.0739893	-3.74506	0.000180352	0.0011059
St6galnac6	246.596	-0.488722	0.130509	-3.74473	0.000180589	0.00110687
Slbp	1707.53	0.373208	0.0996867	3.74381	0.000181254	0.00111045
Atxn10	3559.34	0.242616	0.0648122	3.74336	0.000181575	0.00111144
Ap5s1	98.5249	-0.632108	0.168856	-3.74347	0.000181497	0.00111144
Glrx5	348.529	-0.38363	0.102487	-3.74322	0.000181679	0.00111158
Rgs20	83.2854	-0.777511	0.20776	-3.74236	0.000182302	0.00111441
Atox1	905.872	-0.373474	0.0997938	-3.74246	0.00018223	0.00111441
Camkk1	69.2082	0.730101	0.195138	3.74147	0.000182949	0.00111787
Lancl2	844.085	-0.32041	0.0856592	-3.74052	0.000183639	0.00112159
Fgfbp1	314.106	0.7896	0.211106	3.74029	0.000183806	0.00112212
Rcan3	1058.01	0.549674	0.14698	3.73979	0.000184172	0.00112386
Cnot1	5448.18	0.349198	0.0934514	3.73668	0.000186463	0.00113733
Cluap1	224.727	-0.439515	0.117644	-3.73598	0.000186984	0.00114001
Nupl1	1672.65	0.229944	0.0615733	3.73447	0.000188112	0.00114638
D630003M21Rik	168.706	0.819999	0.219615	3.73381	0.000188604	0.00114888
Pgm1	1238.98	0.341963	0.0916375	3.73169	0.000190196	0.00115807
Adgrg1	1828.53	0.418417	0.11213	3.73155	0.000190308	0.00115823
Tgm2	2794.52	0.526427	0.141082	3.73136	0.00019045	0.00115859
Timmdc1	413.361	-0.274973	0.0737023	-3.73086	0.00019083	0.00116039
2310045N01Rik	317.402	-0.376768	0.101023	-3.72953	0.000191835	0.001166
Galnt3	3310.32	0.284021	0.0761635	3.72909	0.00019217	0.00116749
Xiap	1720.73	0.281907	0.0755989	3.72899	0.00019225	0.00116749
Zfp324	377.512	-0.272188	0.0730403	-3.72655	0.000194121	0.00117834
Cept1	1828.43	-0.241987	0.0649423	-3.72618	0.000194404	0.00117954
Abhd8	122.111	-0.680513	0.182689	-3.72498	0.000195331	0.00118465
Zscan12	399.126	-0.359485	0.096541	-3.72365	0.000196363	0.00119038
Slc29a1	3403.16	-0.666843	0.179091	-3.72348	0.000196492	0.00119054
Map2k7	792.717	0.279483	0.0750614	3.7234	0.000196562	0.00119054
Intu	230.822	0.450406	0.121032	3.72138	0.000198133	0.00119954
Plekhm1	510.181	0.410176	0.110229	3.72115	0.00019832	0.00119991
Zfp202	98.9503	-0.532878	0.143205	-3.72109	0.000198369	0.00119991
Gm561	42.7582	-0.827732	0.222474	-3.72057	0.000198771	0.00120182
Cep70	239.037	0.365715	0.0983183	3.7197	0.000199457	0.00120545
Irgm2	19.5393	1.29946	0.349435	3.71873	0.000200228	0.00120958
Txndc5	4334.94	-0.181192	0.0487607	-3.71594	0.000202452	0.00122248
R3hdm4	616.126	-0.313397	0.0843775	-3.71423	0.000203826	0.00122917
Minos1	476.113	-0.467342	0.125818	-3.71442	0.000203672	0.00122917
Cldn4	149.329	2.42935	0.654051	3.7143	0.000203764	0.00122917
Tspan1	38.5276	-1.48075	0.398716	-3.7138	0.000204174	0.00123073
Dad1	1613.64	-0.208098	0.0560413	-3.7133	0.000204578	0.00123263
Clcn2	116.878	-0.695309	0.18733	-3.71168	0.000205888	0.00123999
Sox9	104.626	-0.682674	0.183934	-3.71151	0.000206025	0.00124027
Tbca	1364.34	-0.247657	0.0667571	-3.70983	0.000207402	0.00124802
Sec23a	2052.95	0.250109	0.0674382	3.70871	0.000208314	0.00125296
Tysnd1	232.513	-0.43957	0.118537	-3.70828	0.000208668	0.00125454
Mbnl1	9020.27	-0.297176	0.0801987	-3.70549	0.00021098	0.00126789
Tnip1	1346.66	0.342862	0.0925352	3.7052	0.000211222	0.0012688
BC052040	172.572	0.443689	0.119758	3.70486	0.000211504	0.00126994
Foxo3	251.916	0.445024	0.120149	3.70393	0.000212281	0.0012736
Stat2	273.32	0.468598	0.126514	3.70391	0.000212298	0.0012736
Sowahb	62.9196	1.14058	0.308002	3.70317	0.000212926	0.00127682
Nudt5	1200.76	0.410991	0.110988	3.70303	0.000213038	0.00127694
Ammecr1l	734.401	0.310481	0.08386	3.70238	0.00021359	0.00127969
Golt1a	49.9811	-0.871546	0.235409	-3.70226	0.000213684	0.0012797
Pde6a	20.6638	-1.27095	0.343381	-3.7013	0.0002145	0.00128403
Cdk14	478.694	0.507599	0.137155	3.70092	0.000214819	0.00128539
Xylb	209.119	-0.464515	0.12552	-3.70074	0.000214969	0.00128573
Mta1	260.946	-0.461609	0.124768	-3.69973	0.000215825	0.0012903
Lsm12	1475.87	-0.320847	0.086749	-3.69856	0.000216822	0.00129569
Tob2	845.131	0.286893	0.0775755	3.69825	0.000217093	0.00129676
Smg1	7236.18	0.253611	0.0685798	3.69804	0.00021727	0.00129725
Ube2e1	281.105	0.437396	0.118296	3.69747	0.000217762	0.00129963
Spon1	126.711	0.669276	0.18106	3.69643	0.000218655	0.0013044
Ppcdc	187.457	-0.370654	0.100279	-3.69623	0.000218824	0.00130485
Sec23ip	1935.7	0.207237	0.0560816	3.69528	0.000219644	0.00130917
Tspan31	2180.98	-0.16655	0.0450901	-3.69371	0.000221007	0.00131673
Dcp1a	826.96	0.211847	0.0573637	3.69305	0.000221576	0.00131955
Ttyh3	174.812	0.733084	0.198511	3.69292	0.000221697	0.0013197
Apcdd1	439.566	-0.494523	0.133949	-3.69186	0.000222617	0.00132461
Mocos	262.563	-0.576692	0.156224	-3.69144	0.000222991	0.00132626
Nlk	966.363	0.231952	0.0628414	3.69107	0.00022331	0.00132759
Osbpl1a	322.871	-0.354953	0.0961763	-3.69065	0.000223684	0.00132925
Med22	861.523	-0.459412	0.124502	-3.68998	0.000224271	0.00133216
Rfc3	848.934	0.275174	0.0745793	3.68969	0.000224527	0.00133311
Ndufb4	518.244	-0.307393	0.0833803	-3.68663	0.00022724	0.00134864
Fkbp14	166.674	-0.712738	0.193417	-3.68498	0.000228719	0.00135684
1700049G17Rik	163.861	-0.458181	0.124375	-3.68385	0.000229733	0.00136227
Kitl	3141.45	-0.310964	0.0844407	-3.68264	0.000230835	0.00136822
Fam210a	1325.59	-0.333317	0.0906148	-3.6784	0.000234702	0.00139054
Smap1	565.011	0.273944	0.0745547	3.6744	0.000238405	0.00141188
Ccdc23	159.078	-0.478358	0.130209	-3.67378	0.00023899	0.00141474
Med10	757.887	-0.222607	0.060601	-3.67332	0.000239416	0.00141665
Efnb1	398.309	-0.544526	0.148252	-3.67297	0.000239748	0.00141802
Tbc1d10a	361.525	0.436446	0.118866	3.67174	0.000240904	0.00142425
Hmha1	1798.09	-0.444734	0.121135	-3.67138	0.000241244	0.00142564
Kif3a	954.711	0.279608	0.0761693	3.67088	0.000241719	0.00142784
Dync1i2	2762.93	0.206307	0.0562133	3.67007	0.000242484	0.00143175
Nr2c1	440.809	0.300802	0.0819697	3.66968	0.000242856	0.00143334
Wbp11	2407.24	0.233454	0.0636193	3.66955	0.000242976	0.00143343
Adamts15	51.1008	-1.08021	0.294525	-3.66763	0.000244807	0.00144362
AW112010	56.5675	0.836236	0.228022	3.66735	0.000245079	0.00144461
Ncbp2	491.986	-0.335454	0.0914926	-3.66646	0.000245928	0.00144838
Mllt3	688.919	-0.287846	0.0785072	-3.6665	0.000245894	0.00144838
Zmym2	1515.08	0.316948	0.0864715	3.66534	0.000247008	0.001454
Dock7	3266.07	0.241735	0.0659533	3.66525	0.000247093	0.001454
Sptlc2	2236.57	0.198085	0.0540495	3.66488	0.000247459	0.00145554
Mrpl44	689.061	0.280763	0.0766193	3.66439	0.000247929	0.00145769
Pilrb2	117.808	-0.886391	0.241966	-3.66329	0.000248994	0.00146333
Nf1	2189.82	0.324117	0.0884796	3.66318	0.000249104	0.00146336
D5Ertd579e	1932.48	0.205561	0.056118	3.66302	0.000249259	0.00146364
Klhl17	193.793	-0.505294	0.13799	-3.66182	0.000250426	0.00146987
Zfp429	234.191	0.383975	0.104867	3.66155	0.000250697	0.00147084
Hsd17b7	3807.69	0.407357	0.111278	3.66072	0.000251509	0.00147498
Tarbp2	768.199	0.375922	0.102697	3.66048	0.000251746	0.00147575
Ing5	1321.84	0.231681	0.0633008	3.66	0.000252213	0.00147661
Ccnj	234.806	0.375569	0.102613	3.66003	0.000252182	0.00147661
Rad54l2	962.63	0.243637	0.0665669	3.66003	0.00025219	0.00147661
Pip5k1c	1250.03	0.36524	0.0998087	3.65941	0.0002528	0.00147844
Gnptg	426.931	-0.446075	0.121896	-3.65949	0.000252722	0.00147844
Ftx	390.89	-0.362077	0.0989455	-3.65936	0.000252846	0.00147844
Il34	281.939	0.391726	0.107109	3.65727	0.000254918	0.00148992
Pex2	1402.08	-0.278727	0.0762169	-3.65703	0.000255157	0.00149069
Trub2	550.041	-0.406739	0.111248	-3.65615	0.000256029	0.00149516
Lpin2	1972.32	0.355892	0.0973546	3.65563	0.000256556	0.0014976
Ndufa1	342.43	-0.375335	0.102694	-3.65488	0.000257303	0.00150133
Cdk4	6490.52	-0.210482	0.0576295	-3.65233	0.000259872	0.00151513
Il17re	40.8269	-1.19985	0.328516	-3.65232	0.000259886	0.00151513
Zfp622	1083.5	0.245301	0.0672019	3.65021	0.000262023	0.00152694
Rpl3	15059.6	-0.166363	0.0455904	-3.64907	0.000263188	0.00153309
Fez2	3575.48	0.307419	0.0842754	3.64779	0.000264508	0.00154013
Cant1	1541.76	-0.494735	0.135655	-3.64701	0.000265315	0.00154418
Ifi35	215.513	0.404061	0.110802	3.64671	0.000265623	0.00154518
Trmt112	720.615	-0.341374	0.0936165	-3.64651	0.000265822	0.00154518
Cyfip1	6663.01	0.168291	0.0461501	3.64661	0.000265719	0.00154518
Fam214b	577.638	0.741051	0.203283	3.64542	0.000266954	0.00155111
Fkbp10	630.322	-1.20616	0.331004	-3.64394	0.000268492	0.00155939
Map1lc3a	85.6934	0.80041	0.219848	3.64074	0.000271858	0.00157828
Lrp6	3744.34	0.259298	0.0712506	3.63924	0.000273439	0.00158679
Cep78	697.652	-0.341849	0.0939808	-3.63744	0.000275365	0.0015973
Pxk	1267.69	0.339718	0.0934579	3.63499	0.000277996	0.00161189
Lats1	5439.71	0.295584	0.0813215	3.63476	0.000278236	0.0016126
Col8a1	88.317	1.23674	0.340382	3.6334	0.000279713	0.00162021
Stk32a	37.7762	1.08734	0.299267	3.63333	0.000279782	0.00162021
9330188P03Rik	61.4886	0.726004	0.19989	3.63203	0.000281205	0.00162772
Gtf2h3	431.17	-0.303826	0.0836542	-3.63193	0.000281314	0.00162772
Nfkbie	338.401	-0.707754	0.194961	-3.63023	0.000283164	0.00163774
Prune2	280.259	1.62396	0.44737	3.63001	0.000283407	0.00163846
Zranb1	716.171	0.25314	0.0697509	3.6292	0.000284299	0.00164293
Nmt2	2314.24	0.353493	0.097416	3.62869	0.000284858	0.00164547
Erbb3	494.378	-0.523308	0.144255	-3.62767	0.000285992	0.00165065
Alg14	520.663	-0.292841	0.0807231	-3.62773	0.000285927	0.00165065
Cenpk	274.709	-0.347955	0.0959276	-3.62727	0.000286438	0.00165213
Ubl5	848.648	-0.217872	0.0600658	-3.62722	0.000286487	0.00165213
Ebna1bp2	3742.65	-0.243762	0.0672172	-3.62648	0.000287309	0.00165618
Ret	176.209	-0.824094	0.227288	-3.62577	0.000288105	0.00166008
Txnl4a	2865.99	-0.190207	0.0524661	-3.62534	0.000288582	0.00166214
Tcf24	108.283	1.17946	0.325415	3.62448	0.000289545	0.00166699
Dhrs9	575.925	0.486151	0.134136	3.62432	0.000289724	0.00166733
Tmcc3	852.195	0.4333	0.119572	3.62376	0.00029035	0.00167024
Prkca	2780.14	-0.274994	0.075895	-3.62334	0.000290818	0.00167223
Rpl9	10076.3	-0.240236	0.0663443	-3.62105	0.000293408	0.00168642
Ccnk	465.514	0.347298	0.0959714	3.61876	0.000296016	0.00170071
Bmp2	41.3917	1.75631	0.485611	3.6167	0.000298378	0.00171357
Parp1	3497.1	-0.255482	0.0706899	-3.61413	0.000301361	0.00172999
Ube2l3	1955.77	-0.214443	0.0593391	-3.61385	0.00030168	0.0017311
Wrn	536.516	0.275388	0.0762173	3.61319	0.000302452	0.00173481
Ctdspl2	1301.4	0.304342	0.0842547	3.61216	0.000303653	0.00174098
Bud31	1274.42	-0.312861	0.0866326	-3.61136	0.0003046	0.00174568
Ptcd2	650.101	-0.260249	0.0721039	-3.60936	0.000306948	0.00175841
Dcdc2b	135.552	-0.480992	0.133291	-3.6086	0.000307856	0.00176289
R3hcc1	220.69	-0.386644	0.10716	-3.6081	0.000308449	0.00176555
Fam133b	1213.6	0.361358	0.100171	3.60741	0.000309274	0.00176955
Col6a3	16.246	-1.74201	0.482929	-3.60717	0.000309556	0.00176969
Alg10b	3453.37	-0.189223	0.0524574	-3.60717	0.000309554	0.00176969
Vps4b	2891.72	0.25552	0.0708456	3.60671	0.000310106	0.00177193
Rps24	11071.5	-0.213845	0.0592922	-3.60663	0.000310202	0.00177193
Vbp1	1326.41	0.358843	0.0995478	3.60473	0.000312477	0.00178418
Tnip3	194.692	-0.695305	0.192986	-3.60288	0.00031471	0.00179619
Krt80	465.205	0.338125	0.0938522	3.60274	0.000314884	0.00179645
Emc6	817.351	-0.321961	0.0893825	-3.60206	0.000315708	0.0018004
Taf4b	1533.36	-0.202883	0.0563277	-3.60184	0.000315973	0.00180118
Slc5a3	792.03	-0.377286	0.104761	-3.6014	0.000316512	0.0018035
Synj1	381.921	0.369049	0.102546	3.59885	0.000319631	0.00182053
Pole	3891.02	0.118771	0.0330112	3.5979	0.000320795	0.00182622
Asl	867.498	0.275286	0.0765146	3.59782	0.000320893	0.00182622
Cyp4v3	37.5267	0.953979	0.265185	3.59741	0.000321403	0.00182762
Peak1	1561.97	0.365674	0.101646	3.59751	0.000321275	0.00182762
BC029722	136.482	-0.587395	0.163418	-3.59443	0.000325096	0.00184786
F13a1	59.7424	1.00076	0.27845	3.59405	0.000325584	0.00184987
Glul	9751.23	0.241549	0.0672102	3.59393	0.000325723	0.00184991
Nes	225.401	2.57537	0.717056	3.59158	0.000328673	0.00186589
Gstt3	151.428	-0.734515	0.204545	-3.59097	0.000329455	0.00186957
Mms19	1435.73	0.203423	0.0566742	3.58934	0.000331521	0.00188052
Fbf1	1190.33	-0.367488	0.102398	-3.58883	0.000332163	0.00188262
Procr	783.201	0.267078	0.074418	3.58889	0.000332086	0.00188262
Leprotl1	725.461	0.25596	0.0713394	3.58793	0.000333319	0.0018884
Rai14	5415.96	-0.247502	0.068985	-3.58776	0.000333532	0.00188883
Papd4	1024.56	0.305467	0.0851554	3.58717	0.000334292	0.00189236
Chmp4c	965.124	0.294977	0.0822538	3.58617	0.000335565	0.00189879
Smad6	54.952	-0.795505	0.221939	-3.58434	0.000337935	0.00191142
1110059E24Rik	889.983	-0.303085	0.0845661	-3.584	0.000338369	0.0019131
Thsd7a	257.608	0.877088	0.244734	3.58384	0.000338582	0.00191352
AI413582	469.818	-0.514408	0.14357	-3.58297	0.000339707	0.00191909
Ifit2	128.639	0.688516	0.19219	3.58248	0.000340347	0.00192193
Cbx7	1105.59	-0.364997	0.10192	-3.58123	0.000341985	0.00193039
Zbtb9	622.592	0.420202	0.117349	3.5808	0.000342541	0.00193274
Tnni2	76.2392	-0.773814	0.216117	-3.58053	0.000342898	0.00193397
Doc2g	25.7024	-1.0274	0.286959	-3.58032	0.000343176	0.00193475
Fos	196.294	-0.586496	0.163817	-3.58019	0.00034335	0.00193494
Brca1	2702.27	0.165148	0.0461298	3.58007	0.0003435	0.001935
Acadl	1256.86	0.236334	0.0660166	3.57992	0.000343695	0.00193531
Klhl1	114.901	-1.3584	0.379561	-3.57886	0.000345102	0.00194244
Rasgrf2	382.704	-0.666193	0.186182	-3.57818	0.000345994	0.00194667
Zfp281	1974.15	0.23288	0.0650853	3.57807	0.000346145	0.00194673
Alms1	1137.97	-0.291051	0.0813789	-3.57649	0.000348237	0.0019577
Cish	40.6374	0.855734	0.239279	3.57629	0.000348498	0.00195838
Top1mt	224.556	-0.533068	0.149222	-3.57232	0.000353833	0.00198755
Mapre1	3336.31	0.214962	0.06018	3.57199	0.000354272	0.00198921
Adarb1	93.9178	-0.683183	0.191282	-3.5716	0.000354807	0.00199141
Map4k5	1174.23	0.213158	0.0597094	3.56992	0.000357088	0.00200308
Wrb	768.314	-0.282446	0.0791198	-3.56986	0.000357176	0.00200308
Ube2w	793.744	0.310368	0.0869552	3.56929	0.000357956	0.00200583
Stk19	297.316	-0.572804	0.160479	-3.56934	0.000357876	0.00200583
Sox4	2001.61	0.428686	0.120116	3.56893	0.000358442	0.00200774
1810022K09Rik	1901.17	-0.410714	0.115084	-3.56882	0.000358598	0.0020078
2410089E03Rik	1925.12	0.351335	0.0984759	3.56773	0.000360091	0.00201534
Maob	37.6536	-1.08924	0.305559	-3.56475	0.000364201	0.00203753
Eps8l2	2196.76	0.501398	0.140681	3.56407	0.000365149	0.002042
Shpk	15.0607	-1.3298	0.373183	-3.56339	0.000366095	0.00204647
Mmab	177.376	-0.430708	0.120935	-3.56147	0.000368781	0.00206065
Rpl23	11825.1	-0.200543	0.056316	-3.56104	0.000369392	0.00206324
Sfxn1	3180.81	-0.256237	0.0719731	-3.56017	0.000370608	0.00206919
Mbd3	604.609	-0.334083	0.093848	-3.55983	0.000371088	0.00207104
Evi5	2906.03	0.195439	0.0549158	3.55888	0.000372441	0.00207775
Sumf1	814.821	0.272638	0.0766402	3.55738	0.00037457	0.00208879
Tut1	1365.61	0.187918	0.0528278	3.55718	0.000374852	0.00208952
Lzts3	97.8361	0.547856	0.154066	3.55599	0.000376564	0.00209821
Stra13	471.241	-0.358156	0.100741	-3.55523	0.000377648	0.00210256
2700054A10Rik	212.23	-0.648448	0.182392	-3.55525	0.000377614	0.00210256
Snhg1	2595.82	-0.304768	0.085777	-3.55303	0.000380822	0.00211938
Acd	207.687	-0.408986	0.115115	-3.55286	0.000381063	0.00211987
Rad9a	930.727	-0.302363	0.0851237	-3.55205	0.000382246	0.0021256
Egln2	757.473	-0.394927	0.111227	-3.55064	0.000384292	0.00213588
Sema3b	516.488	-0.584262	0.164555	-3.55057	0.000384404	0.00213588
Abcc1	2558.99	0.153911	0.0433514	3.55032	0.000384764	0.00213703
Nusap1	1747.72	0.355991	0.100296	3.54942	0.000386086	0.00214094
Tmem127	967.732	0.239185	0.0673849	3.54954	0.000385903	0.00214094
Mfsd2a	1147.39	-0.306364	0.0863129	-3.54946	0.000386029	0.00214094
Srsf9	849.892	-0.276683	0.0779511	-3.54944	0.000386049	0.00214094
Dnajc5	2553.67	0.302538	0.0852481	3.54891	0.000386831	0.00214421
Dtx2	315.645	0.353679	0.0996885	3.54784	0.000388398	0.00215204
Pafah1b2	3828.81	0.146749	0.0413748	3.54681	0.000389931	0.00215967
Mrpl13	1763.98	-0.296997	0.0837867	-3.54468	0.000393095	0.00217599
Dll1	221.945	-1.33091	0.375474	-3.54461	0.000393193	0.00217599
Agpat3	1387.81	0.33182	0.0936753	3.54224	0.000396744	0.00219477
Nenf	378.256	-0.464192	0.131052	-3.54205	0.000397027	0.00219546
Creb3l3	16.0588	-1.53174	0.432527	-3.54138	0.000398034	0.00219927
Cltc	17532.9	0.235076	0.0663791	3.54142	0.000397986	0.00219927
Tmem165	2170.32	0.304849	0.0860986	3.5407	0.000399073	0.00220413
Tpsab1	13.7561	-2.05271	0.579825	-3.54023	0.000399778	0.00220714
Pigk	947.916	-0.191566	0.0541248	-3.53935	0.00040112	0.00221367
Atp6v0a1	2234.03	-0.272275	0.076935	-3.53903	0.000401604	0.00221546
Eva1c	204.137	-0.537556	0.151899	-3.5389	0.000401799	0.00221565
Mtr	857.631	0.251167	0.0710162	3.53676	0.000405064	0.00223188
Triap1	191.433	-0.452421	0.127917	-3.53684	0.000404939	0.00223188
Hacd3	1160.81	-0.210947	0.0596772	-3.5348	0.000408084	0.00224763
Abcc3	2472.95	-0.419327	0.118637	-3.53455	0.000408474	0.00224861
S1pr1	15.4376	-1.74344	0.493267	-3.53447	0.000408587	0.00224861
Utp14b	2555.12	0.289863	0.0820199	3.53406	0.000409227	0.00225124
Otub2	147.801	0.726329	0.205581	3.53305	0.000410797	0.00225897
Tcaf1	401.854	0.502892	0.142389	3.5318	0.000412735	0.00226873
Fkbp11	853.509	-0.340779	0.096543	-3.52982	0.000415846	0.00228312
Adgrf5	5523.97	0.679108	0.192387	3.5299	0.000415715	0.00228312
Slc2a5	101.512	-0.952783	0.269911	-3.52998	0.000415588	0.00228312
Ranbp1	4691.31	-0.29125	0.0825285	-3.52909	0.000416998	0.00228823
Cramp1l	1140.83	0.391084	0.11082	3.52902	0.000417108	0.00228823
Slirp	256.352	-0.364288	0.10323	-3.52891	0.000417279	0.00228826
Pigh	161.812	-0.403567	0.114406	-3.5275	0.000419499	0.00229927
Rps3	23562.9	-0.15869	0.0449876	-3.52743	0.000419618	0.00229927
Rcan1	345.255	0.352828	0.100092	3.52503	0.000423434	0.00231926
Lyrm5	175	-0.400669	0.113675	-3.52469	0.000423982	0.00232134
Mtmr3	1564.16	0.229353	0.0650736	3.52451	0.000424266	0.00232198
Mamld1	87.695	0.686999	0.194967	3.52367	0.000425608	0.00232841
Arhgap30	13.6271	2.15271	0.611085	3.52277	0.000427058	0.00233541
Gmip	335.566	0.329193	0.0934775	3.52163	0.000428895	0.00234454
P4ha1	1513.29	0.255441	0.0725822	3.51933	0.000432642	0.00236408
Rbmxl1	445.036	-0.26716	0.0759534	-3.51742	0.000435757	0.00238017
Dapk2	86.9434	0.592402	0.168429	3.51722	0.000436095	0.00238107
Glis2	625.64	0.311733	0.0886495	3.51647	0.00043732	0.00238682
Qsox1	1926.5	-0.359697	0.102332	-3.51498	0.000439783	0.00239932
Iars	6381.25	0.193617	0.0551084	3.51339	0.000442424	0.00241278
Gm11974	472.38	-0.450988	0.128375	-3.51305	0.000442987	0.0024149
Fxyd3	9.95804	-2.46933	0.703046	-3.51234	0.000444185	0.00242047
Kank3	261.391	-0.419615	0.119489	-3.51174	0.000445178	0.00242493
Tcirg1	1422.58	0.349858	0.099632	3.5115	0.000445581	0.00242617
Ints10	1046.6	0.202958	0.0578059	3.51103	0.000446377	0.0024286
Snrk	538.083	-0.243621	0.0693866	-3.51106	0.000446317	0.0024286
Usp12	1984.2	0.435028	0.123909	3.51086	0.000446654	0.00242915
Ecsit	364.581	-0.345341	0.0983989	-3.5096	0.000448782	0.00243977
Ppil3	622.478	-0.278452	0.0793618	-3.50864	0.000450408	0.00244765
Spcs1	1090.44	-0.195345	0.0556789	-3.50841	0.000450788	0.00244875
Pum1	2191.99	0.178267	0.0508428	3.50624	0.000454488	0.00246788
Rrm2b	441.291	0.325292	0.0927911	3.50564	0.000455514	0.00247199
Hmbs	501.168	-0.334298	0.0953615	-3.50559	0.000455601	0.00247199
Fyn	452.298	0.495092	0.141251	3.50504	0.000456538	0.00247437
Ywhah	3998.57	0.202505	0.0577757	3.50502	0.000456576	0.00247437
Lsm8	1182.29	-0.35019	0.0999082	-3.50511	0.000456412	0.00247437
Nov	10.8319	-2.16906	0.61919	-3.50307	0.000459934	0.0024916
Tmem51	633.905	-0.326591	0.0932438	-3.50255	0.000460833	0.00249549
Zfp523	106.797	-0.658314	0.188022	-3.50126	0.000463062	0.00250658
BC037034	308.981	0.444052	0.126866	3.50018	0.000464951	0.00251582
Txndc11	775.403	0.278807	0.079659	3.5	0.000465257	0.00251649
Fbxo17	182.984	-0.509441	0.145617	-3.49851	0.000467874	0.00252966
Trafd1	249.8	0.399867	0.11432	3.49778	0.00046914	0.00253489
Adgre5	2576.88	-0.297184	0.0849643	-3.49775	0.000469207	0.00253489
Ifih1	237.554	0.410317	0.117317	3.4975	0.000469634	0.00253621
Stag2	3731.28	0.221914	0.0634543	3.49722	0.00047014	0.00253795
Zkscan8	585.24	-0.313511	0.0896494	-3.49708	0.000470383	0.00253827
Pde3b	705.052	0.690154	0.19736	3.49693	0.000470652	0.00253874
Timm8a1	152.174	-0.585051	0.16738	-3.49536	0.000473426	0.00255271
Serhl	130.015	-0.470787	0.134759	-3.49356	0.000476627	0.00256896
Gm1045	137.906	0.753438	0.215708	3.49286	0.000477883	0.00257473
Ankmy2	308.619	0.339644	0.0972486	3.49253	0.000478473	0.00257591
Maml2	398.297	0.37443	0.107207	3.49258	0.000478386	0.00257591
Hpcal4	53.2171	-1.31457	0.376441	-3.49209	0.000479263	0.00257916
Map4k1	29.7526	-1.07368	0.307545	-3.49113	0.00048099	0.00258745
Rsrc1	619.733	-0.31885	0.0913448	-3.49063	0.00048189	0.00259128
Sema4c	157.507	0.553641	0.158645	3.48981	0.00048337	0.00259823
Prrc1	315.09	0.438003	0.125538	3.48901	0.000484821	0.00260502
5730455P16Rik	329.165	-0.334819	0.0960784	-3.48485	0.000492412	0.00264478
Nbeal1	3820.91	0.269785	0.0774201	3.48469	0.0004927	0.0026453
Lad1	5309.42	-0.305604	0.0877117	-3.48419	0.000493635	0.0026493
Tm9sf2	2519.82	0.193066	0.0554183	3.4838	0.000494347	0.00265209
Gmfb	2470.14	-0.287742	0.0826124	-3.48304	0.00049576	0.00265864
Twist1	159.888	-0.442202	0.126968	-3.48277	0.000496253	0.00266025
Dctn5	1130.81	-0.301363	0.0865417	-3.48229	0.000497149	0.00266403
Ercc1	505.177	-0.400594	0.115059	-3.48163	0.000498371	0.00266954
Esr1	16.6789	-1.32864	0.381718	-3.48068	0.000500136	0.00267796
Scd2	30787.5	-0.382278	0.109835	-3.48046	0.000500547	0.00267809
Napepld	145.631	0.55572	0.159664	3.48056	0.000500365	0.00267809
Ndufv2	2322.67	-0.443782	0.127512	-3.48032	0.000500806	0.00267844
C030006K11Rik	80.0354	-0.568371	0.163393	-3.47855	0.000504128	0.00269517
Gmfg	77.9848	-0.832495	0.239341	-3.47828	0.000504642	0.00269688
Ficd	129.438	0.604701	0.173865	3.478	0.000505179	0.0026987
Spin1	1731.46	0.205106	0.0589865	3.47716	0.000506748	0.00270604
Gstm1	324.733	-0.373925	0.107599	-3.47516	0.000510542	0.00272525
Mdn1	6738.19	0.338789	0.097523	3.47394	0.000512872	0.00273586
Nup62	2638.83	0.206744	0.0595133	3.47392	0.000512923	0.00273586
Unc13c	30.8043	1.0357	0.298148	3.47377	0.000513194	0.00273625
Paip2b	1377.07	-0.216004	0.0622058	-3.4724	0.000515825	0.00274921
Ndst1	3363.32	0.406274	0.11704	3.47124	0.000518052	0.00276002
Rhag	16.9285	-1.31332	0.378457	-3.47018	0.000520104	0.00276989
Ftl1	28648	-0.433002	0.124804	-3.46946	0.000521506	0.00277629
Pygb	1992.12	-0.277584	0.080013	-3.46923	0.000521947	0.00277757
Prpf18	848.625	0.256594	0.0739676	3.469	0.000522399	0.00277847
Camk1d	527.318	0.38232	0.110212	3.46894	0.000522518	0.00277847
Snhg12	494.093	-0.334868	0.09656	-3.46798	0.000524396	0.00278739
Bccip	783.16	-0.376942	0.108787	-3.46497	0.0005303	0.00281769
Tmx4	348.45	0.301751	0.0871071	3.46414	0.000531933	0.00282528
Mrpl53	663.748	-0.398072	0.114925	-3.46374	0.000532711	0.00282833
Rab17	88.015	-0.78364	0.226265	-3.46337	0.000533462	0.00283123
Ly6c1	236.54	-0.902964	0.260736	-3.46313	0.000533923	0.00283259
Fpgt	820.775	-0.265264	0.0765998	-3.46298	0.000534226	0.00283312
Slc22a15	173.321	0.593879	0.17151	3.46265	0.000534879	0.00283549
Has3	181.792	-0.491385	0.141975	-3.46107	0.000538042	0.00285117
Tug1	2282.3	0.223969	0.064722	3.46048	0.000539222	0.00285633
Bcl6	294.995	-0.405931	0.117318	-3.4601	0.000539978	0.00285924
Itfg3	802.328	-0.426206	0.123234	-3.4585	0.000543187	0.00287514
Cuedc2	794.344	-0.273823	0.0791777	-3.45834	0.000543513	0.00287576
Calu	15074	0.210182	0.0608337	3.45502	0.000550254	0.00291032
Pank4	496.18	0.294849	0.0853548	3.45439	0.000551541	0.00291601
Prelid1	6064.61	-0.148339	0.0429475	-3.45395	0.000552436	0.00291963
Kpna6	3553.55	0.20076	0.0581347	3.45336	0.000553656	0.00292496
Ppt2	440.552	0.412201	0.119399	3.4523	0.000555832	0.00293533
Ppp3r1	1599.61	0.252797	0.073246	3.45134	0.00055781	0.00294466
Pramef8	601.421	0.277065	0.0803203	3.4495	0.000561631	0.0029637
Pomp	1373.94	-0.260822	0.0756172	-3.44924	0.000562158	0.00296535
Ptges3	5397.41	-0.181488	0.0526235	-3.4488	0.000563077	0.00296907
Prrg1	204.948	-0.420661	0.121979	-3.44863	0.000563435	0.00296982
Dhx38	1380.89	0.215716	0.0625683	3.44769	0.000565411	0.00297911
Rhbdf2	720.149	0.33417	0.0969726	3.44602	0.000568906	0.00299638
Psmd11	2354.27	0.226196	0.0656638	3.44475	0.000571579	0.00300932
P2ry14	5.4763	4.04373	1.17403	3.4443	0.000572534	0.0030132
Vegfc	133.114	0.815623	0.236859	3.4435	0.000574237	0.00302101
Brd3	766.521	0.354233	0.102968	3.44024	0.000581202	0.0030565
Mob3b	394.636	-0.286878	0.083397	-3.43991	0.000581918	0.0030591
Abcd4	227.461	-0.515101	0.14979	-3.43881	0.000584282	0.00307036
Efemp1	1256.09	-0.710164	0.20655	-3.43822	0.000585551	0.0030747
Dhrs11	297.354	0.458086	0.133231	3.43828	0.000585412	0.0030747
Igsf11	1002.65	0.348782	0.101452	3.43792	0.000586203	0.00307695
Dgcr8	1151.71	0.187452	0.0545506	3.4363	0.000589728	0.00309429
Pnpla6	1185.67	0.303259	0.0882548	3.43618	0.000589986	0.00309446
Oprd1	5.41351	-3.10318	0.903215	-3.43571	0.000591013	0.00309868
Sft2d1	336.557	0.435694	0.126967	3.43154	0.000600158	0.00314544
Eif4e3	94.3473	-1.44665	0.421695	-3.43057	0.000602318	0.00315556
Rorc	6.72163	-2.68381	0.78238	-3.43031	0.000602889	0.00315736
BC002163	100.263	-0.501969	0.146338	-3.43019	0.000603155	0.00315756
Ssr3	13791	-0.210365	0.0613302	-3.43003	0.000603511	0.00315823
Upf3b	792.607	-0.284102	0.0828796	-3.42788	0.000608309	0.00318214
Steap3	121.925	-0.936	0.273094	-3.42739	0.000609408	0.00318668
Nup160	1714.56	0.352553	0.10288	3.42683	0.00061068	0.00319112
Gm12603	298.118	-0.447987	0.13073	-3.42681	0.000610717	0.00319112
Pak2	3176.78	0.253436	0.0740394	3.42298	0.000619379	0.00323516
Fam178a	3368.66	0.165886	0.048464	3.42286	0.00061966	0.0032354
Gpatch4	1504.58	-0.284798	0.0832355	-3.42159	0.00062256	0.00324932
Shf	86.3223	-0.741978	0.216912	-3.42064	0.000624737	0.00325836
Arhgef5	11590	0.22921	0.0670082	3.42063	0.000624762	0.00325836
Dip2a	1709.98	0.376706	0.110182	3.41893	0.000628688	0.0032776
Itpripl2	6932.29	0.354447	0.103727	3.41712	0.000632868	0.00329815
Bad	493.054	-0.411584	0.120461	-3.41674	0.000633766	0.00330159
Mpp2	28.5049	-1.7146	0.502016	-3.41543	0.000636814	0.00331553
Prkab1	1575.13	-0.261858	0.0766703	-3.41538	0.00063692	0.00331553
Gm5105	11.4509	1.88545	0.552084	3.41514	0.000637489	0.00331724
Smim20	317.523	-0.388694	0.113849	-3.41412	0.000639873	0.0033284
Aldh1a7	68.652	-0.896689	0.26266	-3.41388	0.000640443	0.00333011
Foxk1	367.377	0.449057	0.131564	3.41323	0.000641968	0.00333679
Zfand1	243.838	-0.347521	0.101856	-3.41188	0.000645176	0.0033522
Dnajb1	1132.66	0.227356	0.0666489	3.41125	0.000646662	0.00335866
Tmem97	1821.33	-0.250606	0.0734878	-3.41017	0.000649218	0.00337068
Aldh2	3384.73	-0.293047	0.0859406	-3.40987	0.000649932	0.00337312
Cers2	5907.15	-0.310424	0.0910641	-3.40885	0.000652371	0.00338451
Ankdd1b	231.632	-0.400558	0.117519	-3.40845	0.000653326	0.00338693
Pfkfb1	74.3002	0.685563	0.201136	3.40845	0.000653321	0.00338693
Pacs1	271.217	0.401354	0.117789	3.4074	0.000655851	0.00339875
Osbpl2	614.99	0.274189	0.080504	3.4059	0.000659462	0.00341618
Ppt1	851.448	-0.221327	0.0649997	-3.40505	0.000661531	0.00342562
Osbp	2524.97	0.199291	0.0585579	3.40331	0.000665748	0.00344617
Uimc1	532.474	-0.239604	0.0704076	-3.4031	0.000666255	0.0034475
Pih1d1	389.719	-0.369026	0.108445	-3.4029	0.000666745	0.00344875
0610040J01Rik	146.697	-0.824309	0.242295	-3.40209	0.000668723	0.00345769
Tmem214	2454.35	0.256402	0.0753834	3.40131	0.000670641	0.00346631
Pik3ap1	72.9411	0.669291	0.196798	3.40091	0.000671631	0.00347013
Cped1	17.9249	-1.54247	0.453592	-3.40058	0.000672434	0.00347299
Magi1	2343.01	-0.293013	0.0861899	-3.39962	0.000674793	0.00348387
Yaf2	904.043	-0.251068	0.0738831	-3.39818	0.000678353	0.00350095
Abcb9	73.3817	-0.948533	0.279148	-3.39795	0.000678923	0.00350258
Rdx	4302.11	0.392114	0.115406	3.39768	0.000679594	0.00350474
Shank3	11.2657	-1.62733	0.479168	-3.39617	0.000683371	0.00352291
Rnf215	188.325	-0.451914	0.133168	-3.39355	0.000689926	0.00355538
Abi1	2252.76	0.199231	0.058735	3.39204	0.000693747	0.00357374
Mon2	2101.95	0.21468	0.0633322	3.38974	0.000699594	0.00360252
Ddx42	2420.69	0.180917	0.0533835	3.38901	0.000701467	0.00361082
Ppp5c	2130.98	-0.234931	0.0693355	-3.38832	0.000703227	0.00361853
Ttc4	1049.65	-0.182516	0.0538768	-3.38765	0.000704934	0.00362597
Mst1r	402.135	-0.597436	0.176412	-3.38659	0.000707678	0.00363874
Tlr3	107.477	0.507718	0.149944	3.38605	0.000709065	0.00364452
Morf4l1-ps1	34.914	0.968648	0.286189	3.38464	0.000712704	0.00366186
Ppp1ca	10641.7	0.145081	0.0428876	3.38281	0.000717486	0.0036837
Msl3	1055.15	-0.224391	0.0663329	-3.38281	0.000717486	0.0036837
Erlin2	1497.94	0.212951	0.0629603	3.3823	0.000718819	0.00368917
Atp5l	751.8	-0.301476	0.0891443	-3.38189	0.000719899	0.00369335
Camk2g	417.588	-0.279885	0.0828028	-3.38014	0.000724501	0.00371421
Spc25	703.44	0.294907	0.0872469	3.38014	0.000724483	0.00371421
Phyh	103.005	-0.524285	0.155141	-3.37941	0.000726406	0.0037226
Dpp4	5.28908	2.80802	0.830946	3.3793	0.000726697	0.00372271
Pgm5	3.98266	3.00074	0.888476	3.3774	0.000731736	0.00374714
Ap1s3	158.818	0.445067	0.131827	3.37615	0.000735087	0.00376291
Mtmr9	825.415	0.195795	0.0580044	3.37552	0.000736758	0.00377007
Stard7	1254.43	-0.341785	0.101275	-3.37483	0.0007386	0.0037781
M6pr	5828.66	0.21489	0.0636816	3.37445	0.000739641	0.00378203
Tgds	272.344	-0.312856	0.0927174	-3.3743	0.000740049	0.00378272
Poc1a	398.548	0.333851	0.0989497	3.37395	0.000740989	0.00378613
Rtf1	973.7	0.231316	0.0685755	3.37316	0.000743119	0.00379561
Cytip	24.336	-1.43095	0.42451	-3.37083	0.000749423	0.00382602
Prmt3	1234.12	-0.237555	0.0704777	-3.37065	0.000749924	0.00382602
Trim3	470.234	0.346781	0.102886	3.37055	0.000750179	0.00382602
Ddhd2	574.35	0.274085	0.0813139	3.37071	0.000749759	0.00382602
Stk35	680.849	0.271528	0.0805724	3.36999	0.000751704	0.00383239
Tmie	11.2672	-1.79054	0.531607	-3.36817	0.000756698	0.00385643
5730409E04Rik	18.7959	-1.88937	0.561104	-3.36724	0.000759232	0.00386792
Cep290	1677.5	0.440292	0.130768	3.36697	0.000759996	0.00387039
Mrpl21	1337.28	-0.193423	0.0574564	-3.36642	0.000761493	0.00387659
Nfxl1	557.712	0.312592	0.0928627	3.36618	0.000762181	0.00387867
Ndufb5	1344.64	-0.234742	0.0697594	-3.36503	0.000765362	0.00389342
2700038G22Rik	236.256	-0.361268	0.107393	-3.364	0.000768215	0.0039065
Filip1l	854.617	0.335134	0.0996555	3.36293	0.000771199	0.00392024
Pigyl	60.4299	-0.643071	0.191241	-3.36261	0.000772083	0.00392329
Mrps26	490.298	-0.417965	0.124301	-3.36251	0.000772372	0.00392332
Pkig	163.497	-0.555723	0.165287	-3.36218	0.00077331	0.00392665
Ipo9	5992.98	0.189612	0.0563991	3.36197	0.000773891	0.00392816
Zcchc4	532.919	-0.262053	0.0780018	-3.35958	0.000780624	0.00396088
Polg	1101.59	0.322523	0.0960194	3.35894	0.000782433	0.0039686
Adora2a	148.05	-0.738471	0.21986	-3.35883	0.000782744	0.00396873
Arrdc2	54.8305	-0.649178	0.193308	-3.35826	0.000784342	0.00397537
Ifi27	58.3102	0.904746	0.269425	3.35806	0.000784911	0.0039768
Mettl8	222.496	-0.440995	0.131404	-3.35604	0.000790681	0.00400389
Bcar1	1624.04	0.386797	0.115256	3.35598	0.000790834	0.00400389
Acbd5	1210.45	0.224351	0.0668733	3.35486	0.000794048	0.00401869
Gm15706	34.8521	-0.87075	0.259665	-3.35336	0.000798381	0.00403914
Etv6	881.852	0.248688	0.0741657	3.35314	0.000799004	0.00404082
Phka1	559.988	0.230538	0.0687701	3.3523	0.000801436	0.00405164
Map2	257.685	-1.29564	0.386614	-3.35126	0.000804449	0.00406539
Prdx1	21059.9	-0.232063	0.0692502	-3.35108	0.000804968	0.00406653
Isg20l2	2406.88	-0.269722	0.0805107	-3.35013	0.000807727	0.00407898
Cd24a	7933.55	-0.377271	0.112668	-3.34851	0.000812474	0.00410063
Dkc1	2324.12	-0.266172	0.0794908	-3.34846	0.000812607	0.00410063
Slc39a10	2471.42	-0.44307	0.132462	-3.34488	0.000823178	0.00415246
Frat2	142.708	0.479854	0.143507	3.34376	0.000826525	0.00416783
Rrp8	1416.75	-0.280356	0.0838537	-3.34339	0.0008276	0.00417173
Vps37c	588.657	0.361465	0.108133	3.34279	0.000829399	0.00417928
Tuba4a	15357	-0.287243	0.0859333	-3.34263	0.000829887	0.00418022
Cenpj	311.096	0.369122	0.110465	3.34153	0.000833169	0.00419522
Calcoco1	387.014	0.544693	0.163036	3.34092	0.000834999	0.00420291
Mfap3l	116.378	0.708882	0.21221	3.34048	0.000836336	0.00420811
Fam3c	2293.44	0.241377	0.0722662	3.34011	0.000837467	0.00421227
Pla2g4a	3595.12	0.300624	0.0900296	3.33917	0.000840298	0.00422497
Ssr4	1434.66	-0.285715	0.0856188	-3.33706	0.000846696	0.0042556
Tpbg	193.61	0.607462	0.182042	3.33694	0.000847072	0.00425595
Parvb	2034.14	0.345087	0.103444	3.33597	0.00085002	0.00426799
Soga1	9.08478	2.58605	0.775208	3.33595	0.000850085	0.00426799
Klf10	2282.15	-0.207926	0.0623443	-3.33513	0.000852587	0.004279
Plekhg2	320.505	0.442427	0.132744	3.33293	0.000859357	0.00431141
Rps25	8618.4	-0.180697	0.054233	-3.33186	0.000862667	0.00432645
Lbr	5793.16	0.184876	0.0554937	3.33147	0.000863894	0.00433104
Sacs	285.4	0.342694	0.102889	3.33071	0.000866238	0.00434006
Mrps34	362.088	-0.456349	0.137013	-3.33069	0.00086632	0.00434006
Dexi	55.2015	-0.670881	0.201477	-3.32982	0.000869023	0.00435203
Gbf1	2538.36	0.249581	0.0749618	3.32944	0.000870212	0.00435641
Fance	253.239	-0.491537	0.14773	-3.32727	0.000877016	0.00438888
9130008F23Rik	436.487	-0.555116	0.166848	-3.32708	0.000877616	0.0043903
Uqcrb	2238.88	-0.234431	0.0704705	-3.32665	0.00087897	0.00439549
Pask	841.78	0.231284	0.0695499	3.32544	0.000882787	0.00441298
Atad2b	478.626	0.331629	0.0997504	3.32459	0.000885487	0.00442488
Zfp827	492.631	0.352365	0.106	3.32419	0.00088676	0.00442964
Naa10	924.756	-0.319987	0.096267	-3.32395	0.000887521	0.00443185
Swi5	1801.37	-0.2136	0.0642754	-3.3232	0.000889922	0.00444223
Zfyve21	151.413	0.463842	0.139584	3.32304	0.000890421	0.00444312
Gtf3c1	3575.21	0.192665	0.0579841	3.32272	0.000891446	0.00444664
Zfp592	739.201	0.232026	0.0698411	3.3222	0.000893102	0.0044533
Zak	1949.5	0.474718	0.142949	3.32089	0.000897301	0.00447262
H2afz	8440.32	-0.274601	0.0826989	-3.3205	0.00089857	0.00447572
Spp1	7602.03	-0.74548	0.224503	-3.32057	0.000898327	0.00447572
Dhfr	1943.77	-0.384422	0.115807	-3.31951	0.000901751	0.00448996
AI837181	721.236	0.324297	0.0976973	3.3194	0.000902105	0.0044901
Bcas3	405.574	0.341934	0.103019	3.31912	0.000903024	0.00449306
Tamm41	810.565	-0.357847	0.107843	-3.3182	0.000905981	0.00450616
Malsu1	311.296	-0.315834	0.0952596	-3.31551	0.000914764	0.00454821
Kansl1	1628.12	0.159256	0.0480649	3.31334	0.000921881	0.00458195
Rgs2	100.454	-0.697298	0.210512	-3.3124	0.000925007	0.00459584
Keap1	609.894	-0.301989	0.0911875	-3.31174	0.000927176	0.00460496
Cetn2	333.531	-0.332885	0.100544	-3.31084	0.000930159	0.00461812
Mark2	1801.26	0.33365	0.100813	3.30959	0.000934329	0.00463716
Rpl23a	18896.6	-0.254398	0.0768806	-3.309	0.000936304	0.00464364
Stau1	641.754	0.285556	0.0862966	3.309	0.000936296	0.00464364
Slc8a1	152.671	-0.820137	0.247864	-3.30882	0.000936905	0.00464496
Hdac11	46.3723	-0.713814	0.21577	-3.30822	0.000938908	0.00465322
Spock3	8.53018	-3.80656	1.15068	-3.30809	0.000939347	0.00465373
Rbm28	2794.94	-0.188386	0.0569489	-3.30798	0.000939726	0.00465395
Kras	2807.37	0.345437	0.104448	3.30727	0.00094211	0.00466408
Sik3	699.633	0.318576	0.0963505	3.30643	0.000944918	0.00467631
Tnfaip1	3907.45	0.183651	0.0555495	3.30609	0.000946089	0.00467877
Usp39	3301.16	-0.199876	0.0604567	-3.3061	0.000946048	0.00467877
Nqo2	1316.71	-0.23603	0.0713951	-3.30597	0.000946481	0.00467903
St3gal4	722.294	-0.383222	0.115928	-3.30569	0.000947436	0.00468208
Nek4	398.12	-0.282175	0.0853803	-3.30492	0.000950042	0.00469329
Cstf3	878.729	0.359886	0.1089	3.30474	0.000950633	0.00469454
Kctd3	1439.14	0.214922	0.0650582	3.30353	0.000954757	0.00471279
Rps28	7995.59	-0.477355	0.144506	-3.30336	0.000955351	0.00471279
Notch1	479.764	-0.437178	0.132343	-3.30336	0.00095534	0.00471279
Mphosph9	1027.15	0.214387	0.064902	3.30325	0.000955721	0.00471294
Rab5b	1419.45	0.365409	0.110631	3.30294	0.000956756	0.00471483
Ctr9	2762.87	0.26941	0.0815692	3.30284	0.000957125	0.00471483
Hsbp1	1161.82	-0.250755	0.0759201	-3.30288	0.000956981	0.00471483
Tram2	37.4672	0.897364	0.271867	3.30074	0.000964302	0.0047485
Trim23	482.875	0.250212	0.0758287	3.2997	0.000967885	0.00476444
Prdm5	289.025	-0.508325	0.154075	-3.2992	0.000969606	0.00477122
Ube2q2	723.399	0.248171	0.0752293	3.29886	0.000970787	0.00477534
Dph1	193.737	-0.320718	0.097252	-3.2978	0.000974446	0.00479163
Agtpbp1	1687.69	-0.21169	0.0642034	-3.29717	0.000976631	0.00480067
Xpr1	1496.41	0.262584	0.0796585	3.29638	0.000979408	0.00481262
Zbtb12	243.948	-0.621804	0.188645	-3.29615	0.000980188	0.00481474
Ppp1r9a	4.91738	-3.27195	0.992796	-3.29569	0.000981796	0.00482093
Pip5k1b	617.974	0.24019	0.0728863	3.29541	0.000982784	0.00482407
1810014B01Rik	63.3561	-0.577842	0.175369	-3.295	0.000984203	0.00482761
Pcbd2	134.114	-0.421786	0.128006	-3.29504	0.000984093	0.00482761
1110008L16Rik	321.565	-0.327293	0.099344	-3.29454	0.000985832	0.00483389
Cpne1	1468.49	0.31126	0.0944849	3.29428	0.00098673	0.00483658
Arrdc3	1891.99	0.317719	0.0964631	3.29369	0.000988818	0.0048451
Cp	348.813	0.764345	0.232098	3.29319	0.00099056	0.00485021
Psma5	3340.01	-0.209942	0.0637485	-3.29328	0.000990245	0.00485021
Slc39a1	3752.59	0.158929	0.0482686	3.2926	0.000992661	0.00485878
Arhgef3	509.593	-0.287089	0.0872513	-3.29036	0.00100058	0.00489582
Surf2	339.927	-0.330085	0.100382	-3.28829	0.00100798	0.00493026
Erc1	2853.22	0.16096	0.0489536	3.28801	0.00100898	0.00493344
Herc4	2260.96	0.165792	0.050434	3.2873	0.00101151	0.00494406
Lypd6b	22.4666	-1.68072	0.511692	-3.28464	0.00102114	0.00498937
Eif3c	13171.3	0.231585	0.0705161	3.28414	0.00102294	0.00499638
Nr1h3	60.801	-1.08951	0.331785	-3.28378	0.00102423	0.00500095
Rnf11	2661.65	0.296457	0.0903054	3.28283	0.00102771	0.00501614
Csad	60.0559	-0.58177	0.177258	-3.28206	0.00103053	0.00502814
Ppap2c	2657.59	-0.306649	0.0934621	-3.281	0.00103439	0.00504521
Josd1	1236.36	-0.196325	0.0598392	-3.28088	0.00103486	0.0050457
Ctc1	562.462	0.242704	0.0739993	3.27981	0.00103878	0.00506303
Impdh2	3424.28	-0.239345	0.0729903	-3.27914	0.00104124	0.00507324
Mypop	64.9131	-0.654454	0.199613	-3.27862	0.00104317	0.00508086
Dgcr6	220.009	-0.459338	0.140143	-3.27764	0.00104678	0.00509207
Bdh1	270.856	0.542471	0.165503	3.27772	0.00104648	0.00509207
Akap8l	497.877	0.470262	0.143478	3.2776	0.00104694	0.00509207
Rasa3	2855.96	0.219553	0.0669831	3.27774	0.00104642	0.00509207
Tst	143.461	-0.656285	0.200302	-3.27647	0.00105114	0.00511071
Rala	2375.98	-0.275341	0.0840558	-3.27569	0.00105404	0.00512299
Nrp2	3256.43	0.143317	0.0437536	3.27555	0.00105457	0.00512378
Tceb1	1248.79	-0.243496	0.0743408	-3.2754	0.00105511	0.00512462
Jph1	149.552	-0.448533	0.13697	-3.27468	0.00105781	0.00513594
Dnm3	140.391	0.681358	0.208088	3.27437	0.00105898	0.00513875
Frmd8	1417.82	0.383962	0.117268	3.27423	0.00105951	0.00513875
Smarcad1	1836.56	0.220073	0.0672124	3.2743	0.00105925	0.00513875
Atp2b1	8353.71	-0.28208	0.0861637	-3.27377	0.00106124	0.00514536
C3ar1	211.977	-0.383114	0.1171	-3.27169	0.00106908	0.00517975
Dusp4	678.974	0.380802	0.116392	3.27173	0.00106893	0.00517975
Plxna3	63.1713	-0.743433	0.227323	-3.27038	0.00107403	0.00520193
Dcaf5	664.722	0.222204	0.0680109	3.26718	0.00108625	0.00525843
Rps4x	9490.82	-0.167008	0.0511177	-3.26712	0.00108646	0.00525843
Nfat5	1363.58	0.35611	0.109019	3.26649	0.0010889	0.00526838
Nt5m	143.202	-0.435561	0.133352	-3.26626	0.0010898	0.0052709
Pinx1	283.291	-0.36442	0.111582	-3.26593	0.00109105	0.00527512
Hist2h2bb	10237.7	-0.230211	0.0705078	-3.26505	0.00109445	0.00528972
Dhx8	1943.81	0.160749	0.0492388	3.26468	0.00109588	0.00529403
Rbbp8nl	69.0807	-0.637559	0.195293	-3.26462	0.00109611	0.00529403
Atxn7l3	1178.45	0.399181	0.122309	3.26371	0.00109965	0.00530742
Pmvk	1004.22	-0.342786	0.105028	-3.26375	0.00109948	0.00530742
Fam134b	1493.6	0.331879	0.101739	3.26207	0.001106	0.00533478
Crtc2	647.038	0.260997	0.0800099	3.26205	0.00110609	0.00533478
Rps23	9688.85	-0.150259	0.0460691	-3.26161	0.00110782	0.00533963
Cldn2	3264.82	-0.57241	0.1755	-3.2616	0.00110786	0.00533963
Yy2	181.099	0.4875	0.149475	3.26142	0.00110856	0.00534114
Grasp	420.352	-0.522485	0.160219	-3.26106	0.00110996	0.00534601
Sh3bp2	347.579	0.409421	0.125561	3.26074	0.00111121	0.00535019
Car6	22.7755	1.54446	0.473687	3.26051	0.00111212	0.00535271
Maf	27.6351	-1.00986	0.309745	-3.26028	0.00111301	0.00535511
Gtf3c5	371.294	-0.352038	0.107987	-3.25999	0.00111415	0.00535873
Igfbp6	15.9967	-1.65894	0.508966	-3.25944	0.00111634	0.00536741
Lmtk3	21.9099	-1.34322	0.412135	-3.25918	0.00111734	0.00537035
Cyth1	387.021	0.354123	0.108658	3.25906	0.0011178	0.00537073
Aprt	3176.22	-0.230486	0.0707287	-3.25874	0.0011191	0.0053751
Igfbp4	2417.61	-0.495299	0.151997	-3.25861	0.00111958	0.00537553
Snx6	2332.4	0.268012	0.0823003	3.25651	0.00112791	0.00541367
Sirt6	212.715	0.385706	0.118455	3.25613	0.00112942	0.00541903
Pomt2	460.645	0.241117	0.0740675	3.25537	0.00113244	0.00543162
Rph3al	144.943	-0.592689	0.182086	-3.25499	0.00113396	0.00543515
Klc4	491.367	-0.423969	0.130249	-3.25508	0.00113362	0.00543515
Crnde	60.993	-0.697129	0.214252	-3.25378	0.00113882	0.00545654
Rpl11	8312.49	-0.199089	0.0611969	-3.25325	0.00114094	0.00546293
Kri1	530.227	0.232614	0.0715012	3.25329	0.00114078	0.00546293
Mpv17	458.256	-0.237185	0.07292	-3.25267	0.00114328	0.00547224
Psmb4	4348.03	0.267325	0.0821895	3.25255	0.00114376	0.00547266
P4ha3	40.0808	-0.998911	0.307164	-3.25205	0.00114577	0.0054804
Slc7a6os	636.176	-0.280886	0.0863803	-3.25174	0.00114702	0.00548445
Mphosph6	443.964	0.333088	0.102518	3.24908	0.0011578	0.00553412
Tlk1	951.687	0.341567	0.105135	3.24884	0.00115877	0.00553683
Slc16a11	22.7153	-1.10356	0.339708	-3.24856	0.0011599	0.00554032
Tada2b	479.509	0.270118	0.0831676	3.24787	0.00116272	0.00555188
Fzr1	877.242	0.266925	0.0821877	3.24775	0.00116323	0.00555239
Zfat	326.427	0.330777	0.10187	3.24704	0.00116612	0.00556426
Rchy1	485.914	-0.3665	0.11293	-3.24539	0.00117291	0.00559474
Cep95	347.514	0.30945	0.0953538	3.24528	0.00117336	0.00559499
Setdb1	2255.38	0.163191	0.0503019	3.24422	0.00117771	0.00561378
Ifi204	243.596	0.659004	0.203267	3.24206	0.00118669	0.00565462
S100a2	18.672	-1.058	0.326364	-3.24177	0.00118789	0.00565793
Tlr4	775.357	0.469162	0.144727	3.2417	0.0011882	0.00565793
Pef1	933.249	0.357816	0.110392	3.24131	0.0011898	0.0056636
Gm4850	6.8479	-3.36834	1.03944	-3.24055	0.00119301	0.00567547
Gga3	485.223	0.261829	0.0807985	3.24051	0.00119315	0.00567547
Rab11b	1230.24	0.304476	0.0939632	3.24038	0.00119373	0.00567547
Plekha2	1402.03	0.286572	0.0884393	3.24033	0.00119393	0.00567547
Plac1	11.2031	-1.85346	0.572502	-3.23747	0.00120595	0.00573064
Snf8	433.85	-0.239041	0.0738462	-3.23701	0.0012079	0.00573793
Sh2b2	10.4571	-1.66221	0.513536	-3.23679	0.00120884	0.00574041
Sec22c	180.544	-0.357659	0.110503	-3.23664	0.00120947	0.00574144
Gba	1430.18	0.185108	0.0572247	3.23475	0.0012175	0.00577759
Gtse1	1658.43	0.250269	0.0773786	3.23435	0.0012192	0.00578367
Zfx	1331.24	0.216714	0.0670262	3.23327	0.00122382	0.00580363
Krt18	80657.4	-0.262717	0.0812614	-3.23298	0.00122506	0.00580552
Lmcd1	51.7822	0.966681	0.298998	3.23307	0.00122467	0.00580552
Ict1	674.063	-0.234546	0.0725591	-3.23248	0.00122721	0.0058137
Ccdc68	631.294	0.315432	0.0976119	3.23149	0.00123147	0.0058319
Pgap1	4928.11	-0.528879	0.163724	-3.2303	0.0012366	0.0058542
Efnb2	662.801	-0.48603	0.150508	-3.22925	0.00124113	0.00587365
Zscan2	145.07	0.39967	0.123781	3.22886	0.00124285	0.00587976
C3	16.9305	-2.20055	0.681736	-3.22786	0.0012472	0.00589832
Atf6	4605.54	0.22753	0.0705041	3.22719	0.00125013	0.00590918
Cln6	30.3689	0.960253	0.297556	3.22714	0.00125035	0.00590918
Trim28	7184.95	-0.194812	0.0603688	-3.22703	0.00125084	0.00590948
Os9	2641.44	0.266072	0.0824712	3.22624	0.00125429	0.00592377
Uqcc2	993.268	-0.358486	0.111123	-3.22603	0.00125518	0.00592598
Utrn	6993.99	0.346323	0.107384	3.2251	0.00125929	0.00594335
Naa60	407.383	-0.26421	0.0819268	-3.22495	0.00125996	0.00594447
Tmem199	591.747	-0.35214	0.109229	-3.22387	0.00126471	0.0059628
Mefv	13.8804	-1.72496	0.535054	-3.22389	0.00126462	0.0059628
Tm7sf3	548.548	-0.318874	0.0989367	-3.22301	0.00126852	0.00597875
Slco1a5	16.4935	2.0013	0.621109	3.22214	0.00127239	0.00599493
H2-Q4	30.8639	1.13447	0.352102	3.22199	0.00127304	0.00599596
Ncstn	2076.82	0.307347	0.0953943	3.22186	0.00127362	0.00599664
Tomm22	4468.87	-0.269823	0.0837589	-3.22142	0.00127555	0.00600292
Nhp2l1	2782.43	-0.229046	0.0711023	-3.22137	0.00127582	0.00600292
Ctla2b	170.706	0.963691	0.299226	3.22061	0.00127917	0.0060161
Cebpzos	92.4827	-0.632234	0.196313	-3.22054	0.00127948	0.0060161
Txn2	1120.3	-0.471783	0.146547	-3.21933	0.00128491	0.00603956
Dcaf7	2550.17	0.169111	0.0525381	3.21882	0.00128718	0.00604819
Maoa	797.288	-0.455381	0.141525	-3.21766	0.00129239	0.0060706
Ctsc	2462.3	-0.262574	0.0816341	-3.21648	0.00129774	0.00609365
Snx27	2378.48	0.202628	0.0630167	3.21547	0.00130231	0.00611303
Jag2	421.335	-0.473565	0.147296	-3.21506	0.00130416	0.00611964
Kpnb1	21903.8	-0.159031	0.0494787	-3.21414	0.00130838	0.00613736
Stx3	727.505	0.418653	0.130273	3.21364	0.00131062	0.00614579
Pnpla8	543.641	0.404383	0.125859	3.21297	0.0013137	0.00615814
Ndufb9	2251.35	-0.203273	0.0632787	-3.21234	0.00131658	0.00616957
Uba1	10762.6	0.123114	0.0383347	3.21156	0.00132015	0.00618422
Auh	215.953	0.36127	0.112505	3.21116	0.00132202	0.00619088
Sardh	17.4272	-1.29477	0.403261	-3.21075	0.00132391	0.00619634
Car5b	146.881	-0.641535	0.199811	-3.21071	0.00132408	0.00619634
Ube2o	694.472	0.278652	0.0868279	3.20924	0.00133087	0.00622602
Arhgef2	3778.53	0.190549	0.0593919	3.20834	0.00133505	0.00624345
Rnf145	727.143	0.314996	0.0982365	3.20651	0.00134358	0.00628122
Clu	36616.1	-0.700132	0.218404	-3.20568	0.00134744	0.00629715
Kiss1r	9.89648	-1.88381	0.587926	-3.20417	0.00135452	0.00632808
Klhl34	18.3579	-1.18493	0.369891	-3.20345	0.0013579	0.00634175
Nudt9	1249.21	-0.219772	0.0686108	-3.20317	0.00135922	0.00634577
Ndufa7	1455.99	-0.385434	0.120358	-3.2024	0.00136286	0.00636063
Metrn	339.153	-0.867172	0.270799	-3.20227	0.00136347	0.00636134
Tmem9	219.263	-0.418391	0.130667	-3.20196	0.00136498	0.00636622
Lrrc1	701.259	0.203467	0.0635789	3.20023	0.00137316	0.00640225
Cenpm	269.927	-0.329519	0.102988	-3.19958	0.0013763	0.0064147
Atp5h	3237.52	-0.197845	0.0618688	-3.19781	0.00138474	0.00644969
Ubl3	2344.78	-0.320927	0.100356	-3.19789	0.00138436	0.00644969
Sri	3271.33	-0.204465	0.0639768	-3.19592	0.00139385	0.00648996
Atraid	174.261	-0.544853	0.170498	-3.19566	0.00139509	0.00649356
BC017643	508.715	0.302566	0.0946841	3.19553	0.00139573	0.00649436
Gmeb2	448.697	0.259458	0.0812512	3.19329	0.00140663	0.00654287
Ankrd35	16.6806	-1.44489	0.452545	-3.19282	0.00140892	0.0065513
Mest	56.6357	-0.896913	0.280929	-3.19267	0.00140964	0.00655246
Pkn3	216.942	0.592583	0.185631	3.19226	0.00141163	0.00655951
Prkar1a	2416.74	0.230264	0.0721692	3.19061	0.0014197	0.00659481
Ttc9c	1905.35	-0.199623	0.0625823	-3.18976	0.00142389	0.00661205
Kdm8	262.751	0.469534	0.147301	3.18759	0.00143464	0.00665972
Phlda3	421.847	-0.484395	0.151984	-3.18714	0.00143688	0.00666788
Nfe2l1	4488.51	0.303351	0.0952076	3.1862	0.00144154	0.00668502
Use1	411.183	-0.321545	0.100916	-3.18626	0.00144126	0.00668502
9130409J20Rik	18.2404	-1.83241	0.575156	-3.18594	0.00144283	0.00668695
Ppm1a	1487.3	0.196543	0.0616947	3.18573	0.00144388	0.00668695
Hmgb2	1169.45	0.421812	0.1324	3.1859	0.00144302	0.00668695
Abhd14a	133.996	-0.434462	0.136374	-3.18582	0.00144344	0.00668695
Try5	7.21859	2.27769	0.715067	3.18529	0.0014461	0.00669497
Mylip	15.6209	1.23447	0.387653	3.18447	0.00145019	0.00671165
Sh3bp1	53.5933	-0.890142	0.279553	-3.18416	0.00145175	0.00671667
Aatf	1495.78	-0.27812	0.0873814	-3.18283	0.00145846	0.00674543
Osbpl11	549.278	0.24617	0.0773656	3.18191	0.00146308	0.00676456
Oard1	591.875	-0.530255	0.166666	-3.18155	0.0014649	0.00677072
Man2b2	607.029	0.29995	0.094291	3.18111	0.00146714	0.0067788
Lppr2	22.1551	-0.930972	0.292799	-3.17956	0.001475	0.00681283
Usp32	1540.19	0.347392	0.10928	3.17891	0.00147831	0.00681765
Gsdmd	2505.96	0.17659	0.0555513	3.17887	0.0014785	0.00681765
Traf2	564.28	-0.24947	0.078477	-3.17889	0.00147838	0.00681765
Iqsec1	1201.98	0.272678	0.085775	3.17899	0.00147791	0.00681765
Adam10	1644.48	0.418175	0.131533	3.17923	0.00147667	0.00681765
Tmem141	32.3037	-1.00717	0.316966	-3.17755	0.00148525	0.00684648
Ccdc34	1059.56	-0.263054	0.0828082	-3.17666	0.0014898	0.00686516
Kcmf1	2741.8	0.222843	0.0701679	3.17586	0.00149394	0.00688198
Zfp110	1430.03	0.17328	0.0545809	3.17473	0.00149977	0.00690651
Rassf1	706.083	0.203788	0.0642033	3.17411	0.00150298	0.006919
Ccnf	2824.35	0.385707	0.121525	3.17388	0.00150418	0.00692222
Kti12	649.857	-0.254361	0.0801656	-3.17294	0.00150902	0.00694218
Baiap2	1521.72	-0.255135	0.080418	-3.1726	0.00151078	0.00694509
2025-03-08	2185.84	0.255802	0.0806298	3.17254	0.00151109	0.00694509
Slc25a38	213.783	-0.395969	0.124812	-3.17253	0.00151115	0.00694509
Casc1	73.4353	0.758961	0.239292	3.1717	0.00151551	0.0069628
Efna1	350.945	-0.513392	0.161945	-3.17016	0.00152356	0.00699745
Bpnt1	3037.82	-0.250622	0.0790603	-3.17	0.00152437	0.00699884
Hspa13	1530.86	0.217503	0.0686195	3.1697	0.00152596	0.00700382
Tmem63a	2686.37	-0.336806	0.10629	-3.16874	0.00153103	0.00702479
Il11ra1	172.512	-0.358638	0.113244	-3.16696	0.00154041	0.00706549
Zdhhc9	341.66	0.431942	0.136421	3.16625	0.00154421	0.00708055
Col6a2	14.4407	-1.81528	0.573345	-3.16612	0.00154489	0.00708136
Polr2c	1145.69	-0.216002	0.0682322	-3.16569	0.00154713	0.00708928
Hspb6	121.859	-0.495089	0.156471	-3.16409	0.00155569	0.00712613
Mospd2	1362.58	0.270045	0.0853547	3.1638	0.00155726	0.00713098
Strn4	1974.27	0.291287	0.0920791	3.16344	0.00155915	0.00713728
S100a3	58.3834	-0.75352	0.238327	-3.16171	0.00156845	0.00717745
Gm8773	5.91187	2.53705	0.80251	3.1614	0.00157014	0.00718281
Elmod2	282.47	0.360549	0.114082	3.16044	0.0015753	0.00720404
Atf7ip2	32.6106	1.19899	0.3794	3.16024	0.00157641	0.00720672
Glrx	106.496	-0.508822	0.161077	-3.15888	0.00158378	0.00723805
Rps21	3416.84	-0.350416	0.110976	-3.15759	0.0015908	0.00726773
Hnmt	13.758	-1.6459	0.521339	-3.15706	0.00159371	0.0072786
Fam179b	1900.46	0.200295	0.0634457	3.15695	0.0015943	0.00727891
Mrpl27	412.549	-0.248153	0.0786188	-3.15641	0.00159726	0.00729003
Smarcb1	738.825	0.314724	0.0997225	3.15599	0.00159952	0.00729552
Nf2	1891.19	-0.180968	0.0573398	-3.15606	0.00159916	0.00729552
AI597479	556.504	-0.229452	0.0727287	-3.1549	0.00160554	0.00732057
Cnot2	2761.27	0.163853	0.0519435	3.15445	0.00160803	0.00732709
Gltp	996.761	-0.25356	0.0803815	-3.15445	0.00160799	0.00732709
Tmem160	300.848	0.369922	0.11729	3.15391	0.00161101	0.00733826
Krcc1	1312.1	-0.431229	0.136757	-3.15326	0.00161458	0.0073521
Alg5	550.472	-0.252435	0.0800723	-3.15259	0.00161829	0.00736659
Itga6	13280.6	-0.188985	0.0599528	-3.15223	0.0016203	0.00737334
Slc25a39	2480.39	-0.296519	0.0940712	-3.15207	0.00162117	0.00737488
Rpl13a	24018.1	-0.21675	0.0687778	-3.15145	0.00162463	0.00738817
Man1a	1132.95	-0.202981	0.064431	-3.15036	0.00163067	0.0074132
Grsf1	2045.93	0.192414	0.0611018	3.14908	0.00163787	0.00744351
Irf2	151.284	0.520624	0.165358	3.14846	0.00164133	0.00745679
Wdr72	24.5212	1.01319	0.321848	3.14805	0.00164362	0.00746474
Ppp1r1b	6.59781	-2.03863	0.647618	-3.14788	0.00164457	0.0074666
Rsbn1l	529.595	0.306648	0.0974198	3.14769	0.00164564	0.007469
Il1r1	345.158	-0.331212	0.105282	-3.14594	0.00165555	0.00751151
Wdr47	412.046	0.313121	0.0995663	3.14485	0.0016617	0.00753698
Sh2d1b1	289.161	-0.645125	0.205173	-3.14429	0.0016649	0.00754654
Fam220a	536.353	-0.27466	0.0873505	-3.14434	0.0016646	0.00754654
Zbtb43	462.761	0.271979	0.086508	3.14398	0.00166669	0.00754971
Khdrbs1	2023.26	0.184849	0.0587929	3.14407	0.00166615	0.00754971
Crlf3	1740.74	0.217847	0.0693005	3.14351	0.00166932	0.00755916
Eefsec	797.094	-0.209421	0.0666372	-3.1427	0.00167398	0.00757776
Cacna1g	11.0183	-2.03855	0.648772	-3.14217	0.00167699	0.00758893
Arl3	363.521	-0.34321	0.109231	-3.14205	0.0016777	0.00758964
Lrrc41	1871.49	0.256973	0.0817886	3.14192	0.00167844	0.00759051
Trpc4ap	1512.23	0.164672	0.0524347	3.14052	0.00168649	0.00762443
LOC102631757	7.96715	-2.93091	0.933486	-3.13975	0.00169094	0.00764206
Hspe1	3774.17	-0.348614	0.111036	-3.13965	0.00169152	0.00764217
Snord47	97.8335	-0.46217	0.14722	-3.13931	0.00169347	0.0076485
Dusp13	10.9539	-1.58443	0.505056	-3.13713	0.00170608	0.00770295
Golga2	1571.25	0.291856	0.0930583	3.13628	0.00171109	0.00772302
Slc35a1	629.235	0.266267	0.0849233	3.13538	0.0017163	0.00774401
Trps1	232.449	0.666027	0.212539	3.13367	0.00172635	0.00778687
Snx14	698.251	0.22408	0.0715517	3.13172	0.00173788	0.00783631
Fbxl20	304.068	0.665304	0.212503	3.1308	0.0017433	0.00785818
Sgms1	1441.53	0.22266	0.0711399	3.12988	0.00174877	0.00788028
Slc44a4	33.8585	-0.920398	0.294086	-3.12969	0.0017499	0.00788279
Lias	811.124	-0.240445	0.0768497	-3.12877	0.00175539	0.00790496
Nol4l	836.478	0.39366	0.125832	3.12845	0.00175733	0.00791112
Icam1	1429.56	0.407809	0.130361	3.1283	0.00175819	0.00791241
Camta1	67.213	-0.567459	0.181423	-3.12783	0.00176102	0.0079226
Sergef	123.848	-0.436418	0.139532	-3.12773	0.0017616	0.00792261
Vps4a	757.259	-0.308896	0.0987873	-3.12688	0.00176674	0.00794315
Pbrm1	3736.97	0.250561	0.080146	3.12631	0.00177015	0.00795333
Mkrn2	1045.29	-0.186957	0.0598003	-3.12636	0.00176984	0.00795333
Cenpt	479.067	0.327037	0.104693	3.12378	0.00178543	0.00801938
Cpt1a	2809.37	-0.382975	0.122672	-3.12193	0.00179667	0.00806475
Fam21	4954.53	0.166186	0.0532319	3.12193	0.0017967	0.00806475
Rfx7	1256.5	0.220876	0.0707616	3.12141	0.00179985	0.00807631
Anxa6	438.534	-1.13903	0.364985	-3.12076	0.00180387	0.00809172
Rad1	383.937	-0.264038	0.084618	-3.12036	0.00180633	0.00810013
Rbm5	1664.92	0.190219	0.0609675	3.12001	0.00180842	0.00810689
Kctd21	162.86	0.407695	0.130787	3.11724	0.00182553	0.00818092
S100b	65.103	-1.55001	0.497298	-3.11686	0.00182788	0.00818883
Hspd1	16860.4	-0.284902	0.0914115	-3.1167	0.00182889	0.00819069
Chac2	309.062	-0.347339	0.111461	-3.11624	0.00183171	0.00820066
Hinfp	326.795	0.243689	0.0782046	3.11604	0.00183296	0.00820362
Cyb5r4	1209.9	0.235218	0.0755914	3.1117	0.00186012	0.00832247
Rpl14	12455.3	-0.229524	0.0737802	-3.11092	0.00186503	0.00834176
Ikzf1	4.66906	-3.72072	1.19607	-3.1108	0.00186581	0.00834254
Chchd5	234.067	-0.389866	0.125368	-3.10979	0.00187223	0.00836855
Ecm1	583.997	0.438507	0.141056	3.10874	0.00187888	0.00839556
Cox20	628.678	-0.283677	0.0912634	-3.10833	0.00188146	0.0084044
Mcpt2	3.48601	-3.80809	1.22558	-3.10716	0.00188896	0.00843242
Cyp51	9604.54	-0.233558	0.0751655	-3.10725	0.00188838	0.00843242
Strbp	2028.91	0.239558	0.0771034	3.10697	0.00189016	0.00843506
Samd4b	1080.23	0.336407	0.108288	3.10658	0.00189263	0.00844336
Hsd17b10	703.771	-0.266413	0.0857664	-3.10626	0.00189472	0.00844999
Zfp191	1194.75	0.235668	0.0758736	3.10606	0.00189599	0.00845291
Klhdc3	651.714	0.485214	0.156247	3.10543	0.00190001	0.00846542
Zzz3	4205.98	-0.164113	0.0528464	-3.10547	0.00189979	0.00846542
Zfp46	446.46	0.289219	0.0931385	3.10526	0.00190113	0.00846768
Tmem236	19.292	1.10257	0.35508	3.10514	0.00190187	0.00846823
2025-09-15	10959.4	-0.203046	0.0654077	-3.10431	0.00190723	0.0084894
Rnf125	42.9452	-1.33959	0.431649	-3.10342	0.00191295	0.0085121
Cdca4	1158.75	0.199225	0.0642148	3.10247	0.00191912	0.0085368
En1	771.179	-1.17649	0.379267	-3.10201	0.00192212	0.00854744
Nop16	1516.21	-0.266319	0.085867	-3.10153	0.00192523	0.00855848
Cep97	117.252	0.529531	0.170751	3.10119	0.00192744	0.00856556
Celf2	1193.64	0.272654	0.0879222	3.10108	0.00192815	0.00856584
Slc1a5	1777.6	-0.358169	0.115501	-3.10099	0.00192874	0.00856584
Ccdc124	734.622	-0.377367	0.121735	-3.09992	0.00193576	0.00859428
BC022687	72.3828	-0.647321	0.208872	-3.09913	0.00194091	0.00861438
Zfp236	1479.23	0.225396	0.0727477	3.09832	0.00194622	0.00863516
Fbxo30	1504.8	0.220242	0.0710962	3.09781	0.00194958	0.00864731
Arfgef2	1228.85	-0.259667	0.0838441	-3.09702	0.00195476	0.0086675
Fam208b	6024.95	0.221391	0.0714977	3.09648	0.00195832	0.00868052
Derl3	76.8562	0.672726	0.217555	3.09221	0.00198673	0.00880365
Ulbp1	15.6187	1.47468	0.477234	3.09005	0.00200121	0.00886175
Zfp36	248.364	0.366622	0.118649	3.08997	0.00200176	0.00886175
Ttk	928.341	0.203162	0.065748	3.09001	0.00200152	0.00886175
Kremen1	489.041	0.385795	0.124864	3.08971	0.0020035	0.00886663
Slc35a3	2063.61	-0.283215	0.0916718	-3.08944	0.00200532	0.00887181
Leprot	1135.57	0.2877	0.0931316	3.08918	0.00200712	0.00887695
Tmem184b	2063.29	0.408114	0.132118	3.08901	0.00200827	0.00887919
Timm21	380.996	-0.321923	0.10428	-3.08712	0.00202107	0.00893296
Ssbp4	327.748	-0.493181	0.159763	-3.08694	0.00202226	0.00893536
Dcaf10	640.561	0.245649	0.0795882	3.0865	0.0020253	0.00894594
Fam134c	922.92	0.341585	0.110677	3.08633	0.00202646	0.00894819
Tmem79	542.074	-0.419203	0.135845	-3.08589	0.00202941	0.00895837
Lrp12	428.363	-0.355988	0.115371	-3.0856	0.00203145	0.00896255
Hccs	858.351	-0.220697	0.0715255	-3.08557	0.00203165	0.00896255
Tmem176a	839.035	-0.271428	0.0880045	-3.08426	0.00204062	0.00899926
Dtnb	695.275	0.296099	0.0960439	3.08296	0.00204952	0.0090329
Yars2	408.579	-0.279884	0.0907866	-3.08288	0.00205008	0.0090329
Rnf40	2242.08	0.260115	0.0843744	3.08286	0.0020502	0.0090329
Strn	2005.31	0.395872	0.128422	3.08257	0.00205219	0.00903877
Tubgcp2	1228.26	-0.162602	0.0527738	-3.08112	0.00206224	0.00908014
Psma3	2892.51	-0.22386	0.072687	-3.07977	0.00207158	0.00911835
1700113A16Rik	53.0212	-0.607071	0.197149	-3.07924	0.00207527	0.00913173
Atp1a2	98.8291	0.720008	0.233888	3.07843	0.00208093	0.00915079
Fam84b	955.977	-0.383063	0.124432	-3.0785	0.00208044	0.00915079
Kdm2a	4725.42	0.115836	0.0376345	3.07792	0.00208453	0.00916081
Rpl27a	9663.38	-0.234985	0.0763432	-3.07801	0.00208391	0.00916081
Smarca2	153.286	-0.528645	0.171776	-3.07752	0.0020873	0.00916719
Letm2	17.4878	-1.06789	0.346993	-3.07754	0.00208714	0.00916719
Cadps	29.5126	-3.2786	1.06548	-3.0771	0.00209022	0.00917709
Tigar	1052.28	-0.198759	0.0646313	-3.07528	0.00210305	0.00923049
Sipa1	688.3	0.270197	0.0878675	3.07505	0.00210465	0.00923461
Blmh	1095.63	0.209684	0.0682317	3.07311	0.00211839	0.00928313
Prr5	598.179	0.389546	0.126757	3.07316	0.00211802	0.00928313
Mthfr	903.495	0.418478	0.136164	3.07334	0.00211675	0.00928313
Pkm	54450.7	-0.13298	0.0432707	-3.0732	0.00211775	0.00928313
Mirc35hg	38.2779	0.773779	0.251813	3.07283	0.00212038	0.00928892
Tmem101	256.095	0.349621	0.113794	3.07241	0.00212338	0.00929908
Timp1	631.442	0.244286	0.079534	3.07147	0.00213009	0.00932553
Adprh	337.859	0.360098	0.117275	3.07054	0.00213673	0.00935165
Vash2	190.058	0.636821	0.207439	3.06991	0.0021412	0.00936825
Ubash3b	636.728	0.2684	0.0874613	3.06879	0.00214929	0.00940069
Cmc1	102.252	-0.487514	0.158875	-3.06854	0.00215106	0.00940545
Slco5a1	118.936	1.15486	0.376377	3.06835	0.00215244	0.00940852
Ccna2	9686.45	0.243432	0.0793474	3.06792	0.00215553	0.00941904
Fam96a	955.095	-0.246475	0.0803756	-3.06654	0.00216555	0.00945983
1700034J05Rik	57.6289	0.623108	0.203209	3.06635	0.00216692	0.00946287
Rbm15	2041.89	0.151243	0.0493258	3.06621	0.00216794	0.00946427
Bhlha15	29.9325	0.830845	0.270977	3.06611	0.00216861	0.00946427
Pigs	1090.77	0.236334	0.0771011	3.06525	0.00217485	0.00948552
Lclat1	399.802	-0.36385	0.118698	-3.06533	0.00217427	0.00948552
Cdkl5	327.18	0.315409	0.102903	3.06512	0.00217581	0.00948672
Ghdc	114.951	-0.424445	0.13848	-3.06502	0.00217654	0.0094869
A630095E13Rik	31.4326	-1.44381	0.471232	-3.0639	0.00218471	0.00951951
Zfp786	40.9511	-0.621729	0.202985	-3.06293	0.00219184	0.0095476
Fhl3	973.206	-0.354172	0.115673	-3.06185	0.00219974	0.00957898
Usp33	2806.98	0.179427	0.0586043	3.06167	0.00220107	0.00958176
Ccdc85c	33.3573	-0.969617	0.31678	-3.06085	0.0022071	0.009605
Ccdc148	39.5867	-0.839054	0.274145	-3.06063	0.00220874	0.00960821
Polr3e	1169.81	-0.173341	0.0566371	-3.06056	0.00220922	0.00960821
B3gntl1	144.015	-0.366733	0.119837	-3.06027	0.00221136	0.00961448
Wnt7b	1859.12	-0.402147	0.131446	-3.0594	0.00221781	0.00963648
Acer3	1575.76	-0.322956	0.105561	-3.05941	0.00221772	0.00963648
Nt5dc3	1022.38	-0.181719	0.0594126	-3.05859	0.0022238	0.00965948
Nme7	634.3	-0.217386	0.0710879	-3.05799	0.00222831	0.00967602
Adgrb2	12.9473	-1.4143	0.462937	-3.05506	0.00225017	0.00976574
Strap	7471.65	-0.248769	0.0814292	-3.05503	0.00225038	0.00976574
Guca1a	18.1122	-1.3366	0.437599	-3.05439	0.00225518	0.0097835
Tmem138	698.146	-0.219928	0.0720105	-3.05411	0.00225728	0.00978957
Lamtor1	1288.51	-0.24226	0.0793431	-3.05333	0.00226318	0.00981209
Rab26os	397.076	-0.465847	0.15261	-3.05254	0.00226915	0.00983179
Vps39	400.223	0.24246	0.0794283	3.05257	0.00226891	0.00983179
Tatdn3	103.371	-0.52291	0.171339	-3.0519	0.00227396	0.00984957
Coq5	762.189	-0.276771	0.0907054	-3.05132	0.00227835	0.00986551
Cox15	1480.69	0.238847	0.0782828	3.05107	0.00228026	0.00987066
Raf1	2994.72	-0.107695	0.0353041	-3.05048	0.00228473	0.00988693
Cth	859.252	0.65335	0.214232	3.04973	0.00229045	0.00990858
Eef1d	7943.39	-0.227378	0.0745639	-3.04944	0.00229272	0.00991172
Mettl10	416.605	-0.290917	0.0953997	-3.04945	0.0022926	0.00991172
Snx25	377.377	0.388273	0.127329	3.04936	0.00229332	0.00991172
Pi4k2b	3791.74	0.333931	0.10956	3.04793	0.00230423	0.00995575
Brat1	333.384	0.333668	0.109478	3.0478	0.0023052	0.00995684
Sp4	228.219	0.349393	0.114653	3.04738	0.00230845	0.00996777
Nptn	2460.43	0.176429	0.0579109	3.04656	0.00231478	0.00999202
Nt5dc1	487.22	0.284387	0.0933682	3.04587	0.0023201	0.0100119
Cx3cl1	645.415	-0.255379	0.0838472	-3.04577	0.00232089	0.0100121
Mcts1	336.888	-0.297627	0.0977414	-3.04504	0.00232647	0.0100331
Nrm	257.786	-0.548609	0.180185	-3.04469	0.00232919	0.0100417
Tesk2	242.531	0.308208	0.101238	3.0444	0.00233148	0.0100484
Tgfb3	75.1156	0.847295	0.278333	3.04418	0.00233315	0.0100525
Tspyl2	455.737	0.250674	0.0823664	3.04341	0.00233916	0.0100753
Crls1	721.122	-0.355959	0.116983	-3.04282	0.00234373	0.0100918
Stx6	659.55	-0.231111	0.0759611	-3.0425	0.00234626	0.0100995
Eno1b	665.588	0.314291	0.103363	3.04067	0.00236054	0.0101579
Gmnn	1036.58	0.220047	0.0723751	3.04037	0.00236287	0.0101648
Rab14	1624.13	0.255039	0.0839073	3.03953	0.00236948	0.01019
Arfip2	1202.7	-0.20792	0.068431	-3.03839	0.00237845	0.0102254
Efcab3	13.2585	-1.7697	0.582703	-3.03706	0.002389	0.0102676
Sorbs1	1313.78	0.497946	0.163996	3.03633	0.0023948	0.0102893
Hspb11	103.123	-0.453451	0.149353	-3.0361	0.00239657	0.0102937
Col4a5	151.365	0.670265	0.220837	3.03511	0.00240448	0.0103245
Rrad	171.908	-0.528934	0.174336	-3.034	0.00241335	0.0103594
Epb4.1l5	878.613	0.198658	0.065488	3.0335	0.00241738	0.0103735
Lfng	246.962	0.483338	0.15945	3.03128	0.00243522	0.0104468
Csnk1d	2512.95	0.173219	0.0571603	3.03042	0.00244217	0.0104734
Rps6kc1	1055.67	0.188083	0.0620906	3.02917	0.00245223	0.0105132
Epb4.1l4b	1418.73	-0.326216	0.107701	-3.02891	0.00245435	0.0105191
Itgb4	1174.63	-0.553079	0.182638	-3.02827	0.00245958	0.0105382
Slc19a1	343.482	-0.360012	0.11889	-3.02811	0.00246091	0.0105407
Zfp825	295.807	-0.359735	0.118813	-3.02775	0.00246379	0.0105497
Slc25a5	3893.02	-0.176548	0.0583155	-3.02746	0.00246619	0.0105568
Khnyn	544.53	0.30077	0.099367	3.02686	0.00247112	0.0105746
Apobr	314.503	0.765327	0.252866	3.02661	0.00247312	0.0105799
Dpep2	8.46217	1.8991	0.62751	3.02641	0.00247476	0.0105836
Inpp4b	2322.86	0.432885	0.143046	3.02619	0.0024766	0.0105882
Ugt1a6b	20.1031	-1.22529	0.404962	-3.02569	0.00248065	0.010599
D930015E06Rik	1214.47	0.227951	0.0753368	3.02576	0.00248012	0.010599
Osmr	118.858	0.55134	0.182234	3.02545	0.00248261	0.0106041
Polr2d	608.727	-0.248736	0.0822558	-3.02393	0.00249511	0.0106542
Fam92a	769.169	-0.294802	0.0975198	-3.02299	0.00250287	0.0106841
Zwilch	516.364	-0.230904	0.0764156	-3.02168	0.00251372	0.0107271
Rock2	7806.9	0.188997	0.0625746	3.02035	0.00252483	0.0107712
Chd1	5622.9	0.474832	0.157236	3.01988	0.00252877	0.0107835
Ccbl1	36.9061	-0.699452	0.231621	-3.01982	0.00252929	0.0107835
Tango6	388.896	0.230767	0.0764375	3.01902	0.00253591	0.0108084
C330027C09Rik	2440.27	0.240025	0.0795403	3.01765	0.00254742	0.0108517
AU019823	406.139	0.262461	0.086976	3.01763	0.00254764	0.0108517
Tmem223	284.854	-0.352893	0.116952	-3.01741	0.00254943	0.010856
Ypel1	22.8402	1.01258	0.335595	3.01728	0.0025505	0.0108573
Fahd1	99.6416	-0.414208	0.137303	-3.01676	0.00255496	0.0108729
Tmem242	693.964	-0.468541	0.155432	-3.01445	0.00257447	0.0109492
Rps6	10318.2	-0.216391	0.0717832	-3.0145	0.002574	0.0109492
Nfyb	769.422	-0.231388	0.0767736	-3.01389	0.00257918	0.0109659
St3gal1	933.444	-0.208729	0.0692824	-3.01273	0.00258907	0.0110045
Psenen	313.599	-0.307261	0.102006	-3.01219	0.00259372	0.0110209
Chmp2b	1347.97	-0.281082	0.0933771	-3.01018	0.00261091	0.0110906
Chd6	813.954	0.241298	0.0801753	3.00963	0.0026157	0.0111075
Ddx58	443.29	0.382747	0.127191	3.00923	0.00261914	0.0111187
Arhgdib	21.6514	1.56529	0.520457	3.00753	0.00263376	0.0111773
Gemin7	512.957	-0.289986	0.0964308	-3.0072	0.0026367	0.0111864
Rnu12	774.398	0.547763	0.182193	3.0065	0.00264273	0.0112086
Rps27a	9001.43	-0.193764	0.0644639	-3.00577	0.00264909	0.0112321
Col27a1	548.674	-0.346915	0.115421	-3.00565	0.00265015	0.0112331
Cdhr5	211.873	-0.931864	0.310065	-3.00539	0.00265242	0.0112393
B3galnt2	1107.98	-0.214817	0.0715022	-3.00435	0.00266152	0.0112744
2025-03-07	1634.58	0.227159	0.0756366	3.0033	0.00267073	0.01131
9430020K01Rik	1694.36	0.198757	0.0662003	3.00236	0.00267893	0.0113412
Chic2	1162.88	-0.424494	0.141397	-3.00214	0.00268088	0.011346
Mex3b	334.76	0.369028	0.122928	3.00198	0.00268234	0.0113487
Rfk	2477.49	-0.244949	0.0816033	-3.00171	0.00268472	0.0113553
Dnajb2	443.866	-0.297572	0.0991563	-3.00104	0.00269057	0.0113766
Ltbr	2321.65	-0.279565	0.0931722	-3.00052	0.0026952	0.0113927
Mthfd1	2847.05	-0.187122	0.062368	-3.00029	0.0026972	0.0113977
Atpif1	2336.44	-0.241599	0.0805336	-2.99998	0.00269998	0.0114025
Hyal5	9.58852	-3.5226	1.17421	-2.99998	0.00269998	0.0114025
Snx15	430.416	-0.377427	0.125834	-2.9994	0.00270511	0.0114172
Dclre1a	816.334	-0.24417	0.081406	-2.99941	0.00270505	0.0114172
Smim8	114.208	-0.500077	0.16674	-2.99914	0.00270744	0.0114235
Tmem106b	3527.71	0.226421	0.07552	2.99816	0.00271619	0.011457
Rela	1437.86	0.226953	0.0757128	2.99755	0.00272161	0.0114729
Sntb2	545.411	0.25814	0.086116	2.99758	0.00272131	0.0114729
Enpp1	2200.32	-0.233568	0.0779673	-2.99571	0.00273805	0.0115351
E130308A19Rik	168.777	0.371614	0.124048	2.99573	0.00273792	0.0115351
Tom1	118.75	-0.425225	0.141953	-2.99554	0.00273958	0.0115381
Snord49a	64.9724	-0.516639	0.172486	-2.99525	0.00274224	0.0115457
Nicn1	170.714	-0.378893	0.126548	-2.99408	0.00275274	0.0115864
Ints6	1067.63	0.178075	0.0594937	2.99318	0.00276087	0.0116101
Ndufc2	1121.55	-0.206731	0.0690641	-2.99331	0.00275965	0.0116101
Gnb5	154.832	0.378185	0.126349	2.99318	0.00276088	0.0116101
Add1	5608.05	0.167435	0.0559539	2.99238	0.00276813	0.0116371
Tmem130	17.053	2.11629	0.707451	2.99143	0.00277677	0.0116698
Bvht	4.79327	-3.58411	1.19834	-2.99089	0.00278163	0.0116867
Bckdha	345.908	0.444304	0.148621	2.9895	0.00279432	0.0117365
Ube4a	973.795	-0.207146	0.0693226	-2.98814	0.00280679	0.0117853
Ltn1	2162.56	0.184895	0.0618792	2.988	0.00280807	0.0117871
Itgb7	159.467	-1.02644	0.343773	-2.98581	0.00282825	0.0118682
Alpi	364.262	-0.688331	0.230573	-2.98531	0.00283292	0.011877
Aarsd1	768.087	-0.308022	0.103173	-2.98547	0.00283139	0.011877
Tgm4	278.876	-0.270168	0.090497	-2.98539	0.00283221	0.011877
Echdc1	365.813	-0.300428	0.100649	-2.98489	0.0028368	0.0118897
Tcp11l2	23.7124	-0.937761	0.314249	-2.98413	0.00284384	0.0119156
Foxj2	397.541	0.343002	0.11495	2.98391	0.00284591	0.0119206
Uchl1	42.0678	1.11253	0.372879	2.98362	0.00284864	0.0119284
Tcaf2	35.7898	0.838162	0.281054	2.98221	0.00286175	0.0119797
Tfcp2	238.663	-0.313167	0.10503	-2.98169	0.00286662	0.0119965
Dcaf11	641.019	-0.228639	0.0766886	-2.9814	0.00286937	0.0120044
Btbd2	129.446	-0.756074	0.25361	-2.98125	0.00287075	0.0120044
Dgka	377.766	-0.581091	0.194918	-2.98121	0.00287112	0.0120044
G6pdx	2891.84	-0.308792	0.103588	-2.98097	0.0028734	0.0120104
P2rx6	4.66743	-2.40112	0.80555	-2.98072	0.00287572	0.0120164
Abcg2	1417.7	-0.258264	0.0866741	-2.97971	0.0028852	0.0120524
Haus8	594.97	0.222039	0.0745208	2.97956	0.00288663	0.0120548
Map3k11	1160.53	0.378699	0.127107	2.97936	0.00288849	0.0120589
Pilrb1	154.715	-0.606534	0.203628	-2.97864	0.00289535	0.0120839
Mbd2	2106.6	-0.206187	0.0692272	-2.97841	0.00289747	0.0120891
Phc1	699.124	0.227358	0.0763455	2.97801	0.00290127	0.0121013
Uba7	32.1768	0.99115	0.332867	2.97761	0.00290502	0.0121133
Bcas1os2	7.77796	-1.45388	0.4885	-2.97622	0.0029183	0.012165
Zmym5	460.592	0.268158	0.0901066	2.976	0.00292033	0.0121698
Vcam1	1054.98	0.601934	0.202353	2.97467	0.00293302	0.012219
Mtbp	1617.94	0.263249	0.0885072	2.97432	0.00293634	0.0122292
Sfxn5	366.361	0.427871	0.143931	2.97275	0.00295149	0.0122886
Impa2	243.901	-0.310388	0.104426	-2.97232	0.00295555	0.0123018
Grhl1	251.78	0.418871	0.140959	2.97159	0.00296266	0.0123276
Zfp185	58.6777	1.14289	0.384707	2.9708	0.0029703	0.0123557
Aaed1	716.114	0.325238	0.109487	2.97057	0.00297249	0.0123611
Il10rb	472.839	0.383848	0.12924	2.97004	0.00297758	0.0123786
8430429K09Rik	61.7997	-0.553005	0.186262	-2.96897	0.002988	0.0124182
Agbl3	113.831	-0.460439	0.15513	-2.96809	0.00299654	0.0124499
Sdhc	1737.79	-0.191772	0.0646245	-2.96748	0.00300248	0.0124671
Styx	343.027	0.33053	0.111382	2.96754	0.00300193	0.0124671
Slco4a1	159.38	-0.524727	0.176845	-2.96716	0.00300563	0.0124765
Selp	531.357	1.50945	0.508861	2.96634	0.00301369	0.0125062
Ptpdc1	179.975	-0.569562	0.192108	-2.96481	0.00302874	0.0125649
Hlcs	305.014	-0.31056	0.104762	-2.96443	0.00303241	0.0125763
Mob3a	1033.19	0.233729	0.078873	2.96336	0.003043	0.0126127
Oasl2	6.224	2.53722	0.85619	2.96338	0.00304278	0.0126127
Lnp	1002.14	0.268107	0.090491	2.9628	0.00304853	0.0126318
Hbegf	3548.34	0.258108	0.0871194	2.9627	0.00304958	0.0126324
Dnm3os	12.4459	1.61216	0.544357	2.96158	0.00306068	0.0126746
Plcg1	646.441	0.259242	0.0875421	2.96134	0.00306299	0.0126804
Mplkip	404.594	0.322809	0.109013	2.96121	0.00306434	0.0126822
Tenm1	10.5826	-1.58397	0.535115	-2.96006	0.00307579	0.0127257
Hist2h2ab	173.318	0.422649	0.142829	2.95914	0.00308503	0.0127602
Gss	908.215	-0.304306	0.102875	-2.95802	0.00309621	0.0128026
Fhod3	195.275	0.68369	0.231251	2.95649	0.00311167	0.0128612
Slc8b1	221.428	0.485727	0.164295	2.95643	0.00311225	0.0128612
Ggta1	1009.34	-0.216387	0.0731957	-2.95629	0.00311367	0.0128633
Eps15	2056.5	0.194128	0.0657032	2.95463	0.00313048	0.0129289
Klra18	138.55	-0.486269	0.164589	-2.95444	0.00313236	0.0129328
Kdelc2	325.041	-0.279331	0.0945603	-2.954	0.00313683	0.0129474
Rab10os	45.7406	-0.606842	0.205444	-2.95381	0.00313877	0.0129515
Gm7168	10.5816	2.03647	0.689523	2.95345	0.00314247	0.0129629
Fam172a	397.112	-0.267044	0.0904486	-2.95244	0.00315269	0.0130012
Swsap1	71.4472	-0.459596	0.15572	-2.95142	0.00316314	0.0130404
Gyg	850.23	0.278857	0.0944939	2.95106	0.00316681	0.0130517
F2rl2	12.0124	-1.31289	0.445265	-2.94857	0.00319249	0.0131536
Spint2	863.882	-0.386623	0.13115	-2.94795	0.0031989	0.0131761
Hivep1	847.549	0.267696	0.0908212	2.94751	0.00320346	0.0131909
Erbb2	937.163	0.284702	0.096595	2.94737	0.00320485	0.0131927
Pcdh18	51.8553	-2.06128	0.699387	-2.94727	0.00320592	0.0131932
Gpr132	40.1437	-0.660766	0.224235	-2.94676	0.00321118	0.0132109
Pigf	361.285	-0.470083	0.159541	-2.94647	0.00321426	0.0132197
AA414768	47.549	0.93665	0.317902	2.94635	0.00321547	0.0132208
Zfp672	338.493	-0.286861	0.0973996	-2.9452	0.00322748	0.0132662
Vps25	667.514	-0.221255	0.0751355	-2.94475	0.0032322	0.0132817
Cdh9	9.77407	-2.0387	0.69237	-2.94452	0.00323455	0.0132874
Rhno1	622.598	-0.291536	0.0990201	-2.94421	0.00323777	0.0132966
Baalc	38.5851	1.13007	0.383861	2.94394	0.00324058	0.0133003
Shcbp1	990.359	0.308135	0.104667	2.94397	0.00324033	0.0133003
Cyba	316.784	0.369508	0.125518	2.94385	0.00324157	0.0133004
Adm2	135.41	1.00852	0.342671	2.94313	0.00324913	0.0133275
Bdp1	3680.52	0.212844	0.0723267	2.94281	0.00325248	0.0133373
Hes1	1012.76	-0.237185	0.0806129	-2.94227	0.00325812	0.0133565
Als2	1467.96	0.172888	0.0587657	2.94199	0.00326107	0.0133646
Bub1	2476.54	0.316881	0.10773	2.94145	0.00326676	0.013384
2700029M09Rik	381.495	-0.253068	0.0861102	-2.93888	0.00329399	0.0134876
Cbl	577.114	0.410497	0.139676	2.93893	0.00329346	0.0134876
Fmo9	5.91231	-2.1695	0.738627	-2.9372	0.00331187	0.0135568
Akr1c18	7.15564	1.9182	0.653205	2.93659	0.00331838	0.0135794
Dcun1d5	1095.87	-0.326234	0.111106	-2.93625	0.00332205	0.0135904
2500002B13Rik	45.8693	-0.724792	0.246852	-2.93614	0.00332325	0.0135913
Naa20	867.866	0.306936	0.104569	2.93525	0.00333283	0.0136264
Ctage5	3446.06	0.162549	0.0553883	2.93473	0.00333843	0.0136453
Esco2	1036.48	0.20669	0.0705051	2.93157	0.00337258	0.0137808
Dlx3	99.0696	0.802842	0.273947	2.93065	0.00338256	0.0138175
Preb	1259.59	-0.246209	0.0840238	-2.93023	0.00338715	0.0138322
Slc29a2	159.885	0.615645	0.210146	2.92961	0.0033939	0.0138557
Xpnpep1	3827.87	0.217111	0.0741196	2.9292	0.00339833	0.0138697
Cdc34	1755.81	0.241708	0.0825208	2.92905	0.00339994	0.0138722
Fchsd2	272.228	-0.298231	0.101827	-2.9288	0.0034027	0.0138793
Fbxw4	112.456	-0.513383	0.175322	-2.92823	0.00340903	0.013901
Ddr2	115.644	0.93663	0.319882	2.92805	0.00341099	0.0139049
Bmx	6.84615	-1.9252	0.657572	-2.92774	0.00341434	0.0139145
Eif4g2	26834.3	0.131069	0.0447766	2.92717	0.00342061	0.013936
Gfer	717.356	-0.532651	0.182037	-2.92607	0.00343279	0.0139774
Ilf3	1460.2	0.159657	0.0545636	2.92608	0.0034326	0.0139774
Prrc2c	7839.64	0.32963	0.112697	2.92493	0.00344531	0.0140242
Ngfrap1	993.157	-0.263518	0.0901382	-2.92349	0.00346128	0.0140851
Ddx39	3800.63	0.228385	0.0781735	2.92152	0.00348332	0.0141706
Vopp1	1267.55	0.255381	0.087421	2.92128	0.00348599	0.0141773
Tef	880.098	0.357092	0.122304	2.9197	0.0035037	0.0142452
Vti1b	1063.05	-0.208118	0.0713181	-2.91817	0.00352096	0.0143069
Bmp5	66.1049	-1.26637	0.433953	-2.91821	0.00352045	0.0143069
Optn	2038.66	0.208582	0.0714793	2.91807	0.00352202	0.014307
Sirt1	916.276	-0.206689	0.070835	-2.91789	0.00352405	0.0143111
Hspb1	394.731	0.40464	0.138689	2.91762	0.00352717	0.0143196
Mrpl3	1032.06	-0.233455	0.0800252	-2.91727	0.00353116	0.0143315
Lrrfip2	1111.86	0.178794	0.0613046	2.91648	0.00354001	0.0143633
Rpl24	5437.82	-0.221272	0.0758764	-2.91622	0.00354304	0.0143714
Emg1	2395.76	-0.224746	0.077082	-2.91567	0.00354923	0.0143923
Trappc9	465.768	-0.385854	0.132351	-2.91539	0.00355241	0.0144009
Sdhaf3	106.795	-0.425179	0.145876	-2.91466	0.00356074	0.0144263
Blm	991.069	0.235166	0.0806836	2.91468	0.00356058	0.0144263
Npm1	36874.7	-0.255681	0.0877485	-2.91379	0.00357065	0.0144622
Slc44a2	755.008	-0.350619	0.120368	-2.91288	0.00358108	0.0145002
Rhog	586.914	0.358833	0.123208	2.91241	0.00358656	0.0145181
Pik3r1	1110.87	0.229042	0.0786468	2.91229	0.00358791	0.0145193
Ctsa	1100.44	0.217817	0.074796	2.91215	0.00358955	0.0145217
Ptprm	230.401	-0.458837	0.157583	-2.91172	0.00359446	0.0145289
Brpf1	1824.8	0.188589	0.0647676	2.91177	0.00359382	0.0145289
Ireb2	705.129	0.514104	0.176555	2.91187	0.00359275	0.0145289
Sh3bp5l	530.253	0.298777	0.102629	2.91123	0.00360003	0.0145472
Ugt1a2	7.15665	-1.52963	0.525441	-2.91113	0.00360128	0.014548
Mocs2	757.731	-0.279205	0.0959274	-2.91058	0.00360756	0.0145691
Cmbl	272.542	-0.465037	0.159826	-2.90964	0.0036185	0.014609
Parg	1238.82	0.164086	0.0564561	2.90644	0.00365567	0.0147518
Med13l	1331.24	-0.199405	0.0686107	-2.90632	0.00365707	0.0147518
Fam32a	1210.04	-0.169377	0.0582777	-2.90638	0.00365639	0.0147518
Zfp37	139.468	0.621613	0.213919	2.90583	0.00366283	0.0147665
Khk	59.1296	-0.68209	0.234731	-2.90584	0.00366271	0.0147665
Slc39a8	267.633	-0.404794	0.13931	-2.90571	0.00366419	0.0147676
BC089597	8.27715	1.65294	0.56888	2.9056	0.00366546	0.0147684
Dpm2	287.597	-0.271173	0.0933541	-2.90477	0.00367518	0.0148033
Gbp2	51.0325	1.17529	0.404648	2.90447	0.00367875	0.0148134
Gm5113	92.6028	0.444617	0.153098	2.90414	0.00368267	0.0148249
Mcts2	178.24	-0.403286	0.138892	-2.9036	0.00368902	0.0148461
Cpsf4	934.267	-0.218766	0.0753611	-2.9029	0.00369722	0.0148705
Prrg2	91.2398	-0.542084	0.186736	-2.90295	0.00369672	0.0148705
Gars	11733.3	0.203254	0.0700235	2.90265	0.00370019	0.0148781
Larp1b	1268.38	0.25756	0.0887355	2.90256	0.00370126	0.0148781
Aes	4434.36	-0.37095	0.127814	-2.90226	0.00370481	0.014888
Usp42	658.05	0.243553	0.0839654	2.90064	0.00372406	0.0149611
Il23a	15.2466	1.3229	0.456364	2.89879	0.00374601	0.0150449
Fkbp5	2168.16	-0.528381	0.182315	-2.89818	0.00375338	0.0150701
Trdmt1	202.264	-0.408288	0.140912	-2.89747	0.00376189	0.0150999
Mapkapk3	419.97	-0.295478	0.102007	-2.89663	0.00377195	0.0151359
Snrnp48	893.315	-0.270383	0.0933563	-2.89625	0.00377651	0.0151498
Kmt2e	1032.31	0.309366	0.106846	2.89543	0.00378639	0.015185
2010001A14Rik	8.58848	-1.47312	0.508866	-2.8949	0.00379279	0.0152063
Pkhd1l1	1195.34	0.837209	0.289269	2.89422	0.00380103	0.0152349
Rnpc3	1319.98	-0.290186	0.10027	-2.89404	0.00380323	0.0152393
Ubr2	3917.62	0.35846	0.123873	2.89377	0.00380641	0.0152477
Tcf20	9539.76	-0.120821	0.0417617	-2.8931	0.00381457	0.0152759
Tbc1d2	599.268	-0.318807	0.110214	-2.89261	0.0038205	0.0152952
Prkaa1	4181.28	0.1885	0.0651705	2.89242	0.00382286	0.0153003
Rpl27	4299.94	-0.211155	0.0730186	-2.89179	0.00383051	0.0153265
Uqcr11	1479.8	-0.362624	0.125414	-2.89142	0.00383507	0.0153403
Ctnnbip1	186.401	-0.306885	0.106148	-2.89109	0.00383907	0.0153519
Ttc7	787.109	-0.305935	0.105878	-2.88952	0.00385835	0.0154245
Plcd3	480.651	-0.287153	0.0993976	-2.88893	0.00386551	0.0154442
Fth1	7148.3	-0.299669	0.103728	-2.88898	0.00386497	0.0154442
Susd6	608.198	0.265376	0.0918654	2.88875	0.00386775	0.0154487
Wdr19	257.086	0.40969	0.141872	2.88775	0.00388002	0.0154933
C2cd4c	12.6343	-1.9997	0.692523	-2.88755	0.0038825	0.0154987
Pstpip1	72.0653	0.86106	0.298228	2.88725	0.00388626	0.0155092
Sult1d1	20.7873	-0.971148	0.336434	-2.88659	0.00389436	0.0155371
B4gat1	571.998	-0.251865	0.0872593	-2.8864	0.00389672	0.015542
Hddc3	25.9518	-0.808701	0.28019	-2.88625	0.00389857	0.0155449
Ldha	23313	-0.136872	0.0474245	-2.88611	0.00390038	0.0155477
Cpsf6	4092.57	0.147666	0.051177	2.8854	0.00390917	0.0155737
Pgd	4082.24	-0.153848	0.0533192	-2.88542	0.00390891	0.0155737
Zfp639	1001.46	-0.254409	0.0882116	-2.88408	0.00392561	0.0156347
Apol9b	15.1857	-1.58409	0.549458	-2.883	0.00393904	0.0156817
Suv39h1	1610.25	0.158785	0.0550773	2.88295	0.00393967	0.0156817
Slc35b1	1932.09	-0.236	0.0818962	-2.88169	0.00395547	0.0157401
Slc25a19	361.963	-0.262185	0.091002	-2.88109	0.00396299	0.0157655
Gatad2b	452.307	0.349107	0.121197	2.88049	0.0039706	0.0157912
Lrp10	1414.44	0.339413	0.117841	2.88027	0.00397338	0.0157977
Paqr5	375.646	-0.477496	0.165801	-2.87994	0.00397746	0.0158094
Arfip1	2841.44	0.232276	0.0806719	2.87927	0.00398603	0.0158389
Gnal	53.336	-0.557665	0.19369	-2.87916	0.00398741	0.0158399
Rpl12	14734.5	-0.21994	0.0763969	-2.87891	0.00399057	0.0158479
Akna	54.6398	0.734637	0.255218	2.87847	0.00399605	0.0158651
Cd38	15.25	-1.18361	0.411242	-2.87814	0.00400029	0.0158774
Arl4c	2507.07	0.129005	0.0448318	2.87753	0.00400804	0.0159036
Rnf24	488.841	0.225152	0.0782505	2.87733	0.0040106	0.0159092
Abracl	888.333	-0.218673	0.0760686	-2.87469	0.00404427	0.0160381
Cox5a	896.694	-0.196232	0.0682852	-2.87371	0.00405683	0.0160833
Nans	2224.31	0.181597	0.0632666	2.87034	0.00410029	0.0162476
Ptov1	631.926	0.407784	0.142069	2.87032	0.00410059	0.0162476
Rab32	103.633	-0.758921	0.264438	-2.86994	0.00410543	0.0162574
Slfn2	51.5321	0.808188	0.281611	2.86987	0.00410639	0.0162574
Tmem120a	706.237	0.245022	0.0853779	2.86985	0.0041066	0.0162574
Mgat4a	1544.39	0.195497	0.0681393	2.86907	0.00411675	0.0162929
Cspg4	35.5408	-1.3086	0.45616	-2.86873	0.0041212	0.0163059
Pwwp2a	414.902	0.302199	0.105364	2.86814	0.00412891	0.0163317
Zfp664	1684.77	-0.251847	0.0878158	-2.8679	0.00413209	0.0163396
Esyt2	4779.5	0.190445	0.0664235	2.86713	0.00414214	0.0163747
Ttc32	118.494	-0.39292	0.13706	-2.86676	0.00414693	0.0163889
Lman2	3590.3	-0.221472	0.0772575	-2.86667	0.00414821	0.0163893
Znrd1	487.825	-0.471031	0.164358	-2.86588	0.00415855	0.0164255
Myd88	190.01	-0.347552	0.121294	-2.86537	0.00416524	0.0164472
Mgat1	1057.07	0.27825	0.0971382	2.86448	0.00417697	0.0164889
Echs1	1688.28	-0.170714	0.0596001	-2.86433	0.00417896	0.016492
Hs6st2	1019.31	0.394726	0.137831	2.86383	0.0041855	0.0165131
Phldb3	110.836	0.672924	0.235054	2.86284	0.00419856	0.0165599
Hydin	7.09509	-1.96245	0.685619	-2.86231	0.00420572	0.0165834
Rab8a	1268.41	-0.150613	0.0526232	-2.8621	0.00420841	0.0165893
Ilkap	1029.67	-0.163169	0.0570354	-2.86083	0.00422527	0.016651
Dffb	181.409	0.32191	0.11256	2.8599	0.00423768	0.0166952
Fam206a	385.041	-0.261167	0.0913593	-2.85868	0.00425412	0.0167552
Mboat7	861.108	-0.215678	0.0754525	-2.85846	0.00425705	0.016762
2610301B20Rik	190.381	-0.377318	0.132036	-2.85769	0.00426732	0.0167944
Asun	2806.78	-0.18644	0.0652422	-2.85767	0.00426771	0.0167944
Macc1	41.4557	-1.05206	0.36817	-2.85753	0.00426947	0.0167966
Stat3	1848.18	0.230257	0.0805889	2.85718	0.00427427	0.0168107
Cse1l	4546.97	0.242869	0.085012	2.85688	0.0042783	0.0168133
2210011C24Rik	43.1312	0.824086	0.288442	2.85702	0.00427635	0.0168133
Thsd4	1714.13	-0.195842	0.0685516	-2.85686	0.00427857	0.0168133
Reep6	91.2974	-0.56455	0.197685	-2.8558	0.0042928	0.0168644
Arnt2	24.4592	-1.17275	0.410673	-2.85569	0.0042944	0.0168659
Ttc41	68.1429	0.676493	0.236934	2.8552	0.00430096	0.0168869
Tmem238	276.762	-0.406123	0.142244	-2.85511	0.00430221	0.016887
Sphk2	570.001	0.440897	0.154452	2.85459	0.00430927	0.0169099
Zhx1	335.678	0.928773	0.325442	2.85388	0.00431891	0.0169429
Plxnb2	11930.4	-0.22935	0.0803695	-2.85369	0.0043214	0.0169441
Srp19	1128.6	-0.223329	0.0782602	-2.85368	0.00432164	0.0169441
Lrrc16a	2981.08	0.338251	0.118537	2.85354	0.00432347	0.0169464
Krt10	47.1773	-0.605677	0.212314	-2.85275	0.00433433	0.0169842
Papl	3.92144	3.61374	1.26781	2.85038	0.00436673	0.0171063
Cnot6l	839.848	0.300411	0.105419	2.8497	0.00437604	0.0171343
Paqr3	139.588	0.404905	0.142088	2.84968	0.00437635	0.0171343
Uvrag	812.806	0.266375	0.0935029	2.84884	0.00438787	0.0171746
Edrf1	998.05	0.193626	0.0679742	2.84853	0.0043922	0.0171866
Ska3	726.96	0.203626	0.071537	2.84644	0.00442112	0.0172949
Tmem248	2767.36	0.138794	0.0487652	2.84617	0.00442488	0.0173048
Grpel1	2348.08	0.184657	0.0648864	2.84585	0.00442927	0.017317
Akap12	41.3302	1.57137	0.552246	2.84542	0.00443535	0.0173359
Eid1	452.506	-0.300527	0.105655	-2.84443	0.00444907	0.0173797
Tecpr1	749.002	-0.415313	0.146007	-2.84447	0.00444854	0.0173797
C230037L18Rik	12.5724	-1.29468	0.455247	-2.8439	0.0044565	0.0174038
2025-03-06	2344.84	0.214486	0.0754268	2.84363	0.00446032	0.0174118
Slmo2	1520.83	-0.266665	0.0937781	-2.84358	0.00446105	0.0174118
Casp3	3543.24	0.131247	0.0461634	2.84309	0.00446778	0.0174332
Prox2	37.0886	-0.68304	0.24037	-2.84162	0.00448855	0.0175093
Cog1	1165.74	0.267493	0.0941536	2.84102	0.0044969	0.0175369
Dpcr1	555.699	-1.51546	0.533631	-2.83991	0.0045127	0.0175935
Smad4	2894.95	0.162843	0.0573485	2.83953	0.00451795	0.0176091
Smarcc2	2484.31	0.209884	0.0739223	2.83926	0.00452183	0.0176154
Ybx3	12237.8	-0.243608	0.0858004	-2.83924	0.00452212	0.0176154
Rnf169	428.162	0.217283	0.0765562	2.83821	0.00453667	0.0176671
Dok7	37.7792	-1.04169	0.367064	-2.83789	0.00454133	0.0176779
Stard5	136.293	0.469121	0.165309	2.83784	0.00454199	0.0176779
Ugt2b35	12.3864	1.62928	0.574331	2.83683	0.00455644	0.0177292
Dpcd	308.699	-0.250613	0.0883526	-2.83651	0.004561	0.0177419
2025-09-08	3511.18	0.176567	0.0622666	2.83566	0.00457306	0.0177839
Slc35c2	423.771	-0.331609	0.116949	-2.8355	0.00457543	0.017788
Sort1	91.4313	0.540219	0.190549	2.83506	0.00458168	0.0178073
Rad21	10124.7	0.161426	0.0569768	2.83319	0.00460859	0.0179069
Arhgap23	431.597	0.271273	0.095759	2.83288	0.00461313	0.0179195
Fam19a5	311.803	-0.336302	0.11877	-2.83153	0.00463252	0.0179849
Zfp687	1259.01	0.209846	0.0741105	2.83153	0.00463256	0.0179849
Hyal1	52.0951	-0.63752	0.225188	-2.83106	0.00463942	0.0180065
Zdhhc3	1332.47	-0.17791	0.0628627	-2.83014	0.0046528	0.0180534
Ube2l6	41.6354	0.694648	0.245636	2.82795	0.00468464	0.0181658
Insr	509.551	0.430454	0.152213	2.82798	0.00468432	0.0181658
Uqcrc1	2365.48	0.199985	0.0707191	2.82788	0.00468572	0.0181658
Foxa1	317.13	0.324811	0.114878	2.82745	0.00469206	0.0181853
Ercc5	263.067	-0.275313	0.0973888	-2.82694	0.00469949	0.0182085
Gcnt3	3274.44	-0.445345	0.15754	-2.82686	0.00470066	0.0182085
Irx2	583.623	-0.200726	0.071011	-2.8267	0.0047031	0.0182128
Dlst	3276.47	-0.124624	0.0441085	-2.82539	0.00472224	0.0182799
Chid1	452.595	-0.218206	0.0772318	-2.82534	0.00472305	0.0182799
Tmem144	167.717	0.424977	0.150493	2.8239	0.00474435	0.0183572
E2f2	725.554	0.235028	0.0832368	2.82361	0.00474862	0.0183686
Fchsd1	184.702	0.356123	0.126146	2.8231	0.00475616	0.0183926
Pus3	367.061	-0.267927	0.0949271	-2.82245	0.00476581	0.0184248
Susd3	11.449	1.40139	0.496634	2.82178	0.00477573	0.018458
Natd1	277.738	0.426279	0.151082	2.82151	0.00477984	0.0184687
Trp53bp1	849.808	0.259069	0.0918711	2.81992	0.00480354	0.0185551
Cul1	6545.53	0.18214	0.0645996	2.81952	0.00480957	0.0185732
Zfp251	458.002	-0.308457	0.109415	-2.81914	0.00481523	0.0185795
Cyp4f13	73.1836	0.630156	0.223518	2.81926	0.00481341	0.0185795
Tmem168	1751.3	0.176073	0.0624562	2.81915	0.0048151	0.0185795
Nedd9	2422.19	0.1466	0.052015	2.81841	0.0048262	0.0186167
Adam9	4296.93	-0.281803	0.0999975	-2.8181	0.00483091	0.0186297
A930005H10Rik	76.4282	-0.548861	0.194812	-2.81739	0.00484156	0.0186655
Akap10	805.112	0.18931	0.0672006	2.81709	0.00484606	0.0186777
Mir8091	39.0847	0.640014	0.227207	2.81688	0.00484934	0.0186799
Gadd45a	205.24	0.629068	0.223316	2.81694	0.0048484	0.0186799
Thap7	243.271	-0.340035	0.120718	-2.81678	0.00485076	0.0186802
Cdc23	1189.47	0.18638	0.0661954	2.81561	0.00486849	0.0187433
Unc45a	972.784	0.279278	0.0992177	2.8148	0.00488076	0.0187853
Nup188	1829.84	0.183127	0.0650797	2.81389	0.00489453	0.0188331
2610044O15Rik8	171.776	-0.353256	0.125567	-2.81328	0.00490388	0.0188638
Lyrm7	21.2212	-0.854164	0.303693	-2.81259	0.00491441	0.0188951
Usmg5	1394.7	-0.216633	0.0770231	-2.81257	0.00491475	0.0188951
Akap17b	124.842	0.431332	0.153369	2.81238	0.00491759	0.0189008
Ndufa10	3360.77	-0.188161	0.0669196	-2.81174	0.00492739	0.0189332
Isca1	476.717	-0.227334	0.0808962	-2.8102	0.00495114	0.0190192
Prrx2	68.2758	-0.685354	0.243959	-2.8093	0.00496501	0.0190672
Ccbe1	538.808	0.902962	0.321444	2.80908	0.00496832	0.0190746
Ankrd13c	1938	0.156291	0.0556436	2.80879	0.00497283	0.0190866
Egfr	3394.64	0.343306	0.122236	2.80856	0.00497637	0.0190949
Enah	1564.05	0.540956	0.192633	2.80822	0.00498161	0.0191098
Pum2	4116.56	0.161867	0.0576492	2.80779	0.00498825	0.0191299
Snap23	733.935	0.259163	0.0923054	2.80766	0.00499022	0.0191322
Hus1	978.442	0.187427	0.0667689	2.8071	0.00499902	0.0191606
Nudt8	171.278	-0.310268	0.110533	-2.80701	0.00500039	0.0191606
Golga1	986.008	0.202422	0.0721299	2.80635	0.00501059	0.0191943
Pabpc4	3197.07	-0.248885	0.0887374	-2.80473	0.00503582	0.0192856
B4galt6	1939.53	-0.345886	0.123338	-2.80437	0.00504145	0.0193019
Dtl	1553.68	0.220874	0.0787955	2.80313	0.00506096	0.0193712
Mapk1ip1	66.4047	-0.486378	0.17352	-2.80301	0.00506281	0.0193729
Uba52	7546.22	-0.156739	0.0559298	-2.80242	0.00507201	0.0194028
Ube2g1	1446.62	0.223271	0.0796896	2.80176	0.00508243	0.0194373
Mrpl17	1311.22	-0.246235	0.0879065	-2.80111	0.00509278	0.0194715
Gm19705	36.2867	-0.834872	0.298065	-2.80097	0.00509486	0.0194741
Dnajb14	549.195	-0.25772	0.0920201	-2.8007	0.00509927	0.0194855
Grpel2	882.418	-0.289269	0.103318	-2.79978	0.00511374	0.0195355
Xpnpep3	693.838	0.163486	0.058415	2.79871	0.00513078	0.0195951
2810001G20Rik	36.3488	-0.877576	0.313801	-2.7966	0.00516428	0.0197176
Dynap	32.6212	-1.2288	0.439636	-2.79504	0.0051893	0.0198077
Camk2b	417.368	-0.6279	0.224691	-2.79451	0.00519785	0.0198349
Kctd1	75.1207	-0.554771	0.19857	-2.79383	0.00520878	0.0198711
Bcas2	1520.26	-0.145762	0.0521855	-2.79315	0.00521971	0.0199073
Dusp18	1018.9	-0.22946	0.0821613	-2.7928	0.00522534	0.0199153
Snap25	16.4284	1.15293	0.41283	2.79276	0.00522605	0.0199153
Proser1	105.864	0.609293	0.218169	2.79276	0.0052261	0.0199153
Bloc1s5	351.75	-0.26847	0.0961628	-2.79183	0.00524109	0.0199669
Insig1	4837.42	-0.278545	0.0998072	-2.79083	0.00525738	0.0200235
Prr13	3008.38	-0.262515	0.0941195	-2.78917	0.00528428	0.0201203
Naa35	1151.87	0.177605	0.063684	2.78885	0.00528954	0.0201348
Kpna2	7811.11	0.181965	0.0652668	2.78801	0.00530322	0.0201727
Slc26a2	3497.15	-0.379247	0.13603	-2.78798	0.00530385	0.0201727
Gem	209.357	-0.441783	0.158456	-2.78806	0.00530253	0.0201727
F730043M19Rik	154.532	0.416721	0.149566	2.7862	0.00533303	0.0202781
Ppia	15288.5	-0.14593	0.052388	-2.78556	0.0053436	0.0203127
Zfp560	180.228	0.36318	0.130417	2.78475	0.00535682	0.0203574
Rasa1	1989.86	0.204364	0.0734031	2.78413	0.0053671	0.0203908
Foxd2os	47.1119	-0.703419	0.25269	-2.78372	0.00537398	0.0204114
Epas1	57.3829	-0.931354	0.334783	-2.78196	0.00540312	0.0205165
Tmem106c	255.037	-0.574413	0.206489	-2.7818	0.00540576	0.0205208
Git1	1026.22	0.279152	0.100369	2.78125	0.00541494	0.0205501
Gemin4	1161.04	-0.179467	0.0645337	-2.78098	0.00541959	0.0205564
Calm2	20135.3	0.354205	0.127365	2.78103	0.00541875	0.0205564
Ptrh2	626.478	-0.217132	0.0781195	-2.77948	0.00544463	0.0206458
Phf19	355.356	0.30654	0.110297	2.77923	0.00544879	0.0206559
Dnajc1	705.911	0.230348	0.0829277	2.7777	0.00547452	0.0207477
Sesn3	158.256	0.440833	0.158712	2.77757	0.00547678	0.0207507
Aldh1a1	355.493	0.342065	0.123217	2.77612	0.00550117	0.0208374
Ocel1	33.4194	-0.72814	0.262301	-2.77597	0.00550371	0.0208413
Qrich1	3237.57	0.139959	0.0504216	2.77577	0.00550718	0.0208487
Myh9	51791.9	0.198613	0.0715645	2.77531	0.00551497	0.0208668
Fam213b	14.6266	-1.08471	0.390835	-2.77538	0.00551376	0.0208668
Gnai2	4654.29	0.21893	0.078909	2.77446	0.00552934	0.0209155
Myh14	86.4488	-0.770542	0.277909	-2.77264	0.00556044	0.0210274
Mapk13	133.201	-0.972084	0.350628	-2.77241	0.00556436	0.0210364
Ttc39a	493.937	-0.380071	0.137107	-2.77207	0.00557011	0.0210524
Entpd8	41.3852	-0.784092	0.2829	-2.77162	0.0055778	0.0210757
Trim27	1750.36	-0.207175	0.074757	-2.77131	0.00558311	0.0210843
Lrrc27	66.2827	-0.569325	0.205434	-2.77133	0.00558276	0.0210843
Fam187b	33.8575	-0.710284	0.256338	-2.77089	0.00559037	0.0211002
Brd7	737.459	0.251524	0.0907714	2.77097	0.00558904	0.0211002
Rtkn2	97.7738	-0.497761	0.179697	-2.77	0.00560569	0.0211523
Cenpi	804.493	0.199217	0.0719244	2.76981	0.00560884	0.0211584
Nfe2l3	189.814	-0.442553	0.159807	-2.7693	0.00561773	0.0211861
Gm8883	20.0403	1.04247	0.376554	2.76844	0.00563258	0.0212339
Bri3bp	837.846	-0.349256	0.126159	-2.76839	0.00563346	0.0212339
Anks1	870.551	0.321007	0.115969	2.76805	0.0056393	0.0212502
Upp1	426.884	-0.50818	0.183662	-2.76693	0.0056587	0.0212963
Arrb2	635.409	-0.219632	0.0793715	-2.76714	0.00565497	0.0212963
Nxn	890.739	-0.233509	0.0843907	-2.767	0.00565744	0.0212963
Lsr	3092.43	0.265109	0.0958041	2.7672	0.00565394	0.0212963
Gas2	319.35	0.417711	0.150967	2.7669	0.00565922	0.0212963
Cln5	583.248	0.188231	0.068112	2.76355	0.00571761	0.0215101
Tmem70	492.721	-0.232046	0.0839868	-2.76289	0.00572922	0.0215421
Ankrd17	6357.29	0.191876	0.0694468	2.76292	0.00572868	0.0215421
Csrnp2	358.905	0.315785	0.114313	2.76246	0.00573681	0.0215648
Trappc8	2555.69	0.217643	0.078829	2.76095	0.0057633	0.0216477
Rps8	14156.4	-0.1976	0.0715684	-2.761	0.00576253	0.0216477
Kcnk3	6.97071	-1.93816	0.701992	-2.76094	0.00576355	0.0216477
Hsp90aa1	17226.3	0.256225	0.0928351	2.76001	0.00578002	0.0217037
Tom1l2	914.888	0.374881	0.135889	2.75874	0.00580251	0.0217822
Uck1	400.137	-0.403057	0.146141	-2.75801	0.00581545	0.0218249
Gmppb	352.36	0.275435	0.0998755	2.75779	0.00581942	0.0218339
Mettl1	365.569	-0.237644	0.0861914	-2.75716	0.00583052	0.0218696
Snhg18	15.6843	-1.56746	0.568556	-2.75692	0.0058349	0.0218801
Irf6	881.404	0.353823	0.128437	2.75484	0.00587211	0.0220137
Pde6c	20.5379	0.888497	0.322535	2.75473	0.00587399	0.0220147
Fbln2	17322.6	-0.286606	0.104053	-2.75441	0.00587974	0.0220304
Cir1	79.8434	0.456662	0.165865	2.75321	0.00590136	0.0221054
Rabl6	1333.06	-0.184711	0.067108	-2.75245	0.0059152	0.0221512
Fam216a	717.575	-0.234643	0.0852798	-2.75145	0.00593315	0.0222124
Ydjc	102.695	-0.566895	0.206047	-2.7513	0.00593601	0.0222171
Dlg5	972.19	0.18242	0.0663183	2.75068	0.00594722	0.0222471
Dnajc15	312.053	-0.291816	0.106087	-2.75073	0.00594625	0.0222471
Cyhr1	1236.17	-0.18605	0.0676698	-2.74937	0.00597095	0.0223298
Igfbp7	3200.47	0.207807	0.0756319	2.74761	0.00600321	0.0224444
Mapt	44.5634	-0.636737	0.231788	-2.74706	0.00601319	0.0224756
4833427F10Rik	8.838	1.83083	0.666524	2.74683	0.00601742	0.0224832
Rpl28	6840.37	-0.238982	0.0870045	-2.74677	0.00601845	0.0224832
Fem1c	668.309	0.275454	0.100334	2.74536	0.00604446	0.0225743
St6galnac3	5.97507	-2.37775	0.866225	-2.74496	0.00605182	0.0225956
Tmed9	1713.17	0.190578	0.0694307	2.74487	0.00605357	0.0225961
Wdr61	762.028	-0.214004	0.0779783	-2.74441	0.00606205	0.0226216
Dolpp1	433.957	0.278152	0.101359	2.74424	0.00606513	0.022627
Sbk1	132.257	-0.623327	0.227232	-2.74313	0.0060856	0.0226973
Cdkn1c	6.28534	-1.88663	0.687959	-2.74236	0.00609993	0.0227446
Abcc4	2475.24	0.219662	0.0801103	2.74199	0.00610686	0.022761
Yif1b	246.69	0.336481	0.122716	2.74195	0.00610761	0.022761
Plk4	2153.15	0.199292	0.0726935	2.74153	0.00611529	0.0227774
Tbc1d25	290.133	0.258069	0.0941315	2.74158	0.00611441	0.0227774
Tlr1	29.2561	-0.955269	0.348485	-2.7412	0.00612144	0.022788
Zfp579	63.3568	-0.598591	0.218363	-2.74127	0.00612025	0.022788
Trappc4	568.093	-0.182403	0.0665667	-2.74016	0.00614096	0.0228545
Tcp11l1	370.636	-0.332371	0.121362	-2.73869	0.00616849	0.0229447
Edc3	208.599	0.473578	0.172921	2.73869	0.00616849	0.0229447
Tnfrsf26	23.401	0.935255	0.341532	2.73841	0.00617368	0.0229578
Rgs10	43.9375	0.782677	0.285865	2.73793	0.00618282	0.0229856
Gm11201	52.7737	-0.504107	0.184223	-2.73639	0.00621167	0.0230743
Gm11110	52.0904	-0.688116	0.251458	-2.73651	0.00620952	0.0230743
Phip	4010.32	0.181466	0.0663145	2.73644	0.00621076	0.0230743
Nudt2	407.825	-0.226991	0.0829573	-2.73624	0.00621465	0.0230792
Uap1	2765.48	-0.202842	0.0741385	-2.73598	0.00621948	0.0230857
Fktn	508.927	0.227668	0.0832131	2.73597	0.00621974	0.0230857
Scarna13	737.754	-0.197955	0.0723663	-2.73545	0.00622945	0.0231155
Hmox1	673.637	0.397722	0.145408	2.7352	0.00623418	0.0231269
B4galt7	328.727	0.34208	0.125106	2.73432	0.00625093	0.0231828
Tlk2	1803.53	0.148037	0.0541463	2.73402	0.00625654	0.0231974
2025-03-09	44.1272	-0.574268	0.210117	-2.73309	0.0062744	0.0232574
Med28	1044.18	0.178712	0.0653937	2.73287	0.00627859	0.0232667
Pard3	1073.25	0.213356	0.0780771	2.73263	0.00628314	0.0232773
Frmd4a	855.133	0.359472	0.131578	2.73201	0.00629496	0.0233149
Cntrl	1188.21	0.200128	0.0732999	2.73026	0.0063285	0.0234329
Mrpl9	2241.68	-0.206465	0.0756327	-2.72984	0.00633648	0.0234561
C920006O11Rik	19.5411	-0.803653	0.294431	-2.72951	0.00634277	0.0234732
Taok2	1494.97	0.179523	0.0657739	2.7294	0.00634503	0.0234752
Syt16	79.6032	-0.649804	0.238208	-2.72789	0.0063741	0.0235765
2610001J05Rik	508.458	-0.267616	0.0981714	-2.72601	0.00641052	0.0237049
1600002K03Rik	89.9314	-0.43333	0.158983	-2.72564	0.00641776	0.0237253
Celf1	4534.17	0.149593	0.0549005	2.72481	0.00643379	0.0237782
Rps6ka6	470.822	-0.50161	0.184237	-2.72264	0.00647634	0.0239291
Usp30	471.491	-0.193971	0.0712808	-2.72122	0.00650409	0.0240241
Kdelr1	1444.97	-0.195559	0.0718663	-2.72115	0.00650553	0.0240241
Anapc10	282.418	-0.268544	0.0988314	-2.7172	0.00658374	0.0243065
Slc41a2	15.682	1.41602	0.521156	2.71707	0.00658617	0.024309
Man2a1	1907.43	0.263074	0.0968379	2.71664	0.00659482	0.0243344
Tusc2	602.478	0.192653	0.0709354	2.7159	0.00660962	0.0243825
Coq10a	79.9722	-0.435983	0.160548	-2.7156	0.00661563	0.0243982
Ppp3ca	2284.09	-0.185721	0.0684607	-2.71281	0.00667161	0.0245981
Rab26	216.966	-0.507435	0.187124	-2.71177	0.00669255	0.0246688
Fbxl16	9.58444	-1.69917	0.627082	-2.70965	0.00673539	0.0248201
Prss35	64.9791	0.917294	0.338564	2.70937	0.00674119	0.0248348
Zfp930	480.769	-0.34284	0.126579	-2.70851	0.00675861	0.0248924
Szrd1	3786.19	-0.247665	0.0914428	-2.70841	0.00676061	0.0248931
Snora17	96.4039	-0.420178	0.155167	-2.70791	0.00677078	0.024924
Ogfrl1	207.75	-0.570355	0.210638	-2.70774	0.00677424	0.02493
Gcat	1803.07	-0.290906	0.107439	-2.70764	0.00677628	0.0249309
Dhx36	3447.82	0.219422	0.0810448	2.70742	0.00678093	0.0249414
Flot2	1806.5	0.206825	0.0764	2.70714	0.00678663	0.0249558
Rabif	1175.74	-0.183371	0.0677571	-2.7063	0.0068038	0.0250123
Dtx4	1336.83	-0.291085	0.107611	-2.70498	0.00683092	0.0251053
Ces2g	3.4858	-3.62724	1.34115	-2.70458	0.00683907	0.0251286
Nbas	1609.62	0.136399	0.0504613	2.70304	0.0068709	0.0252389
Arhgap29	813.178	-0.425327	0.157366	-2.70279	0.00687602	0.0252509
Ttc17	544.851	0.211186	0.0781425	2.70258	0.00688039	0.0252603
Mef2a	2662.89	0.278347	0.103001	2.70238	0.00688447	0.0252686
Svip	165.923	-0.562837	0.208392	-2.70086	0.006916	0.0253776
Grb14	96.9692	-0.454779	0.168438	-2.69997	0.00693452	0.0254388
Pak1ip1	2510.32	0.171977	0.0637182	2.69902	0.00695444	0.0255051
Nckap1	4713.48	0.157768	0.0584852	2.69757	0.0069847	0.0256093
Acbd4	196.979	-0.376471	0.139582	-2.69714	0.0069938	0.0256359
Prdm15	403.462	0.210315	0.0779818	2.69698	0.00699723	0.0256417
Abcc5	2291.85	0.233107	0.0864424	2.69667	0.00700368	0.0256586
Mrto4	1790.58	-0.21217	0.0786976	-2.69602	0.00701739	0.025702
Cdc42bpa	4521.21	0.188883	0.0701062	2.69424	0.00705499	0.0258329
Rwdd1	1397.06	-0.243109	0.0902912	-2.69249	0.00709197	0.0259543
Tmbim4	739.782	0.215736	0.0801265	2.69244	0.00709306	0.0259543
B3galt6	179.541	-0.374365	0.139044	-2.69241	0.00709378	0.0259543
Zfp764	136.353	-0.367275	0.136427	-2.69209	0.00710048	0.025972
Hspa14	1601.67	0.281479	0.104593	2.69119	0.00711983	0.0260359
Cnih1	2307.53	-0.20151	0.0748868	-2.69086	0.0071269	0.0260548
Fignl1	1965.48	-0.148189	0.0550742	-2.69072	0.00712988	0.0260589
Tmem41b	1861.16	-0.193709	0.071998	-2.69048	0.00713491	0.0260704
Mex3c	4967.73	0.222933	0.0828727	2.69007	0.00714375	0.0260958
Tppp3	33.8607	-1.04473	0.388458	-2.68944	0.00715725	0.0261382
Lmbrd1	617.053	0.187908	0.0698719	2.68933	0.00715965	0.0261401
Farsa	923.63	0.233453	0.0868164	2.68905	0.00716562	0.026155
Igsf1	11.1435	-2.12509	0.790505	-2.68826	0.00718244	0.0262095
Chpf	426.313	0.474651	0.176612	2.68753	0.0071983	0.0262437
U2af1	2228.83	-0.314581	0.117052	-2.68754	0.00719803	0.0262437
Rce1	670.075	0.201359	0.074925	2.68748	0.00719939	0.0262437
Camk1	518.79	0.295652	0.11001	2.68749	0.00719919	0.0262437
Suds3	2365.95	-0.153599	0.0571578	-2.68728	0.0072037	0.0262525
Prdx3	2316.08	-0.179538	0.0668878	-2.68417	0.00727108	0.0264911
Lrr1	119.429	-0.370119	0.13793	-2.68339	0.00728804	0.0265459
Siglec15	19.9782	-0.99921	0.372397	-2.68319	0.00729244	0.0265549
Cpt1c	40.266	0.799958	0.298177	2.68283	0.00730032	0.0265766
Lman1l	25.2659	0.98806	0.368304	2.68273	0.00730244	0.0265773
Rsl24d1	1056.52	-0.230816	0.0860698	-2.68173	0.00732428	0.0266498
Atp6v1a	2982.24	0.206575	0.0770365	2.68152	0.0073289	0.0266596
Naa38	154.535	-0.357406	0.133293	-2.68136	0.00733238	0.0266597
Arid1a	957.518	0.339224	0.126513	2.68134	0.00733276	0.0266597
Ghitm	3172.07	0.172588	0.0644467	2.678	0.00740639	0.0269203
Snord45b	68.146	-0.509967	0.190441	-2.67782	0.00741031	0.0269275
Armc10	1242.23	-0.216646	0.080928	-2.67703	0.0074279	0.0269843
9130015A21Rik	9.52344	1.73781	0.649523	2.67552	0.00746142	0.027099
Prkrip1	540.842	-0.249306	0.0932902	-2.67237	0.00753177	0.0273473
Mkrn1	791.246	0.273853	0.10251	2.67147	0.00755194	0.0274134
Zcrb1	909.059	-0.272595	0.10207	-2.67066	0.00757013	0.0274722
Rpa1	4483.09	0.172227	0.0645175	2.66946	0.00759731	0.027559
Fiz1	683.277	0.220652	0.0826588	2.66943	0.00759802	0.027559
Pck1	4.35635	-2.62357	0.982917	-2.66917	0.00760399	0.0275734
Arhgap22	939.574	-0.316919	0.118786	-2.66798	0.00763098	0.027664
4930556N13Rik	7.28245	-1.54916	0.580711	-2.66769	0.00763747	0.0276803
Tax1bp1	6203.25	0.20127	0.0754537	2.66746	0.00764272	0.0276897
Tirap	816.125	0.183864	0.0689299	2.6674	0.00764404	0.0276897
Card6	358.341	0.274399	0.102918	2.6662	0.00767133	0.0277813
Cacnb3	982.473	-0.264922	0.0993715	-2.66597	0.00767658	0.027793
Otud7b	2718.28	0.250215	0.0938634	2.66574	0.0076819	0.027805
Fdps	9707.63	-0.186554	0.0699861	-2.66559	0.0076853	0.02781
Zbed3	222.604	0.307736	0.115483	2.66478	0.00770379	0.0278697
2210013O21Rik	135.552	-0.383754	0.144049	-2.66405	0.00772071	0.0279236
Dusp5	1584.17	0.297083	0.111526	2.66381	0.00772623	0.0279362
Fam65b	69.5181	1.0884	0.408654	2.66337	0.00773624	0.0279651
Ccdc91	784.954	-0.245492	0.0921891	-2.66292	0.00774663	0.0279954
Tmem68	840.892	0.27796	0.104401	2.66243	0.00775777	0.0280283
2210018M11Rik	1324.75	0.220903	0.0829845	2.66199	0.00776813	0.0280585
Ier5	1106.11	0.249135	0.0936056	2.66154	0.00777834	0.0280802
Smyd2	2133.96	-0.14681	0.0551615	-2.66146	0.00778023	0.0280802
Dyrk1a	1287.41	0.156238	0.0587017	2.66156	0.00777794	0.0280802
Prr11	1370.68	0.192837	0.0724895	2.6602	0.00780938	0.028178
4930430F08Rik	332.888	0.215678	0.0811194	2.65877	0.00784264	0.0282907
Morc4	1319.82	-0.320946	0.12074	-2.65817	0.0078567	0.028334
9330133O14Rik	45.8657	-0.591027	0.222418	-2.65728	0.00787743	0.0284014
Elk1	270.152	0.298284	0.112265	2.65695	0.00788507	0.0284216
Acvr2a	853.038	0.248562	0.0935844	2.65602	0.0079069	0.0284928
Rmdn2	265.256	0.380215	0.143238	2.65443	0.0079443	0.0286201
Zfp455	23.151	0.869545	0.327679	2.65365	0.00796256	0.0286785
Eva1b	181.727	0.703959	0.265342	2.65302	0.0079775	0.0287248
Ypel3	70.8192	0.828576	0.312393	2.65235	0.00799326	0.0287741
Pllp	699.502	-0.384446	0.144975	-2.65181	0.00800615	0.028813
Pik3c2b	279.621	-0.372863	0.140634	-2.6513	0.00801818	0.0288488
Ppp2r2d	1267.14	0.176818	0.0666953	2.65113	0.00802225	0.0288559
Fastkd2	1436.95	-0.235543	0.0888599	-2.65072	0.00803211	0.0288839
Irgm1	519.103	0.201578	0.0760637	2.65011	0.00804645	0.028928
Dhx33	1692.32	0.207607	0.0783586	2.64945	0.00806218	0.028977
Gstm5	439.822	-0.359746	0.135809	-2.64891	0.00807516	0.0290161
Aptx	250.928	0.259053	0.0978391	2.64775	0.00810303	0.0291087
Sp8	5.04081	2.37922	0.898757	2.64723	0.0081153	0.0291377
Stxbp3	1481.26	0.174054	0.065749	2.64725	0.00811493	0.0291377
Hgh1	461.477	-0.290157	0.109626	-2.6468	0.00812567	0.0291673
Fdft1	2673.07	-0.174293	0.0658547	-2.64663	0.00812977	0.0291745
A830010M20Rik	239.645	0.336695	0.12724	2.64615	0.00814146	0.0292089
Phb2	7748.29	-0.160027	0.0604863	-2.64567	0.00815293	0.0292424
Hmgxb3	1524.71	-0.165167	0.0624395	-2.64523	0.00816354	0.0292729
Spata2	264.423	0.327034	0.123679	2.64421	0.00818807	0.0293533
Tube1	160.875	0.319915	0.121048	2.64288	0.00822035	0.0294538
Cit	458.352	0.290931	0.11008	2.6429	0.00821998	0.0294538
Kcnn3	278.496	0.694444	0.262883	2.64164	0.00825047	0.029554
Heg1	45.1153	0.958851	0.363176	2.64018	0.00828622	0.0296744
Zfyve1	288.696	0.316532	0.119905	2.63985	0.00829418	0.0296912
Afm	12.3253	-1.37775	0.521913	-2.63981	0.00829518	0.0296912
Golph3l	1796.57	-0.204912	0.0776486	-2.63897	0.00831588	0.0297576
Lin9	1571.56	0.198088	0.0750691	2.63874	0.00832148	0.0297699
Tbc1d32	328.154	0.314899	0.119374	2.63792	0.00834169	0.0298345
Htr1d	20.5975	1.13416	0.430016	2.63749	0.0083523	0.0298647
Tmem190	42.0085	-0.654591	0.248318	-2.6361	0.00838642	0.029979
Hps5	575.803	0.200267	0.0759941	2.63529	0.00840643	0.0300428
Ociad1	2935.18	-0.126523	0.0480167	-2.63497	0.0084144	0.0300561
Cav1	5341.21	-0.422248	0.160251	-2.63493	0.00841553	0.0300561
6030419C18Rik	3.54688	-3.64274	1.38251	-2.63488	0.00841665	0.0300561
Dhrs13	451.877	0.219932	0.0834728	2.63477	0.00841937	0.030058
Dapk3	728.046	0.220087	0.0835495	2.6342	0.00843347	0.0301006
Cdc25c	590.676	-0.189983	0.0721361	-2.63368	0.00844662	0.0301335
Bnip3	264.353	0.500286	0.189958	2.63366	0.00844705	0.0301335
Maea	2686.54	0.154556	0.0586894	2.63345	0.00845212	0.0301438
Cuta	1178.38	-0.268838	0.102118	-2.63261	0.0084732	0.0302113
Ccz1	2177.91	-0.16289	0.0618914	-2.63187	0.00849159	0.030269
Immp2l	39.9567	-0.576507	0.219066	-2.63166	0.00849696	0.0302731
Gm10069	54.3969	-0.536092	0.203709	-2.63165	0.00849711	0.0302731
Pikfyve	1968.55	0.186488	0.0708762	2.63118	0.00850887	0.0303072
Bcl9l	138.289	-0.409635	0.155721	-2.63057	0.0085243	0.0303544
Mtg2	224.361	-0.276455	0.1051	-2.63041	0.00852815	0.0303603
5430428K19Rik	5.10337	2.00046	0.760597	2.63011	0.00853561	0.0303791
Gins3	168.534	-0.327151	0.124409	-2.62964	0.00854758	0.0304138
Nsmce1	699.077	-0.165553	0.0629698	-2.62909	0.00856138	0.0304551
Zfp36l2	1577.89	-0.29674	0.112901	-2.62832	0.00858088	0.0305166
Cnksr2	150.856	-0.619501	0.235792	-2.62731	0.00860621	0.0305989
Mbp	1663.46	0.249162	0.0948451	2.62704	0.008613	0.0306151
Smim4	71.4509	-0.47766	0.181845	-2.62674	0.00862068	0.0306346
Arhgef25	18.4236	-1.50139	0.571714	-2.62613	0.00863619	0.0306819
Gmds	412.126	-0.217999	0.0830204	-2.62584	0.00864346	0.0306998
Atp6v1f	1019.7	-0.241205	0.0918665	-2.6256	0.00864953	0.0307135
Kcnn4	2689.69	-0.298729	0.113806	-2.62491	0.00866731	0.0307687
0610011F06Rik	370.245	-0.373264	0.142221	-2.62454	0.00867656	0.0307937
Krt33a	5.85131	-2.36804	0.902333	-2.62436	0.00868122	0.0308023
Rrm1	8512.85	0.153576	0.0585719	2.62201	0.00874132	0.0310076
Elp5	1433.14	-0.126609	0.0483076	-2.6209	0.0087697	0.0311003
Yrdc	1094.35	-0.188092	0.0717932	-2.61991	0.00879537	0.0311834
Trpa1	1042.47	0.429448	0.163996	2.61866	0.00882768	0.0312899
9930012K11Rik	172.265	0.335168	0.127998	2.61854	0.00883062	0.0312923
Snord42b	53.6475	-0.670654	0.25614	-2.61831	0.00883663	0.0313056
Crebl2	96.6971	0.727029	0.277717	2.61788	0.0088479	0.0313321
Mthfsd	393.271	0.240642	0.0919236	2.61785	0.00884863	0.0313321
Spire1	3633.2	-0.335544	0.128189	-2.61757	0.00885574	0.0313493
Fah	502.296	0.250468	0.0957082	2.617	0.00887061	0.0313939
Fam185a	373.922	-0.29412	0.112444	-2.61571	0.00890434	0.0315052
Vcpkmt	233.809	-0.368412	0.14087	-2.61527	0.00891567	0.0315372
Mgat3	2697.07	-0.225961	0.0864526	-2.6137	0.00895677	0.0316745
Ckap4	1994.1	0.145925	0.0558342	2.61354	0.00896096	0.0316813
Cebpd	14.7494	1.18114	0.451966	2.61334	0.00896609	0.0316913
Adamts6	165.609	0.463275	0.177284	2.61318	0.00897043	0.0316986
Clec2d	172.082	0.430001	0.164578	2.61275	0.00898158	0.0317299
Uxs1	721.668	0.167274	0.0640263	2.61259	0.00898601	0.0317374
Zfp958	288.093	-0.26881	0.102911	-2.61205	0.00900011	0.0317791
Twf2	545.484	0.28707	0.109906	2.61195	0.00900274	0.0317803
Aunip	447.775	0.221852	0.0849443	2.61173	0.00900844	0.0317923
Itgb3bp	130.946	-0.410424	0.157234	-2.61027	0.00904713	0.0319208
Trabd	1306.19	-0.287867	0.110309	-2.60964	0.00906367	0.0319547
Lpp	4536.85	-0.224042	0.0858489	-2.60972	0.00906165	0.0319547
Slc25a45	107.863	0.41883	0.160489	2.60971	0.0090618	0.0319547
Capn15	299.097	0.422801	0.162074	2.60869	0.00908894	0.0320356
2025-09-11	7705.05	0.113451	0.0434916	2.60857	0.00909212	0.0320387
Phf7	67.0283	-0.436809	0.167475	-2.60821	0.00910181	0.0320647
Hdac1	1509.71	0.362871	0.139159	2.6076	0.00911796	0.0321134
Pex12	209.302	-0.307713	0.118047	-2.6067	0.00914187	0.0321894
Asxl1	938.625	0.237152	0.0909954	2.6062	0.00915529	0.0322285
Gm6548	295.123	-0.299221	0.114819	-2.60604	0.00915967	0.0322357
Mterf3	369.539	-0.230085	0.0883133	-2.60533	0.00917859	0.0322941
Nxf1	4261.91	0.133052	0.051079	2.60482	0.00919233	0.0323342
Kpna4	7680.87	-0.200915	0.0771441	-2.60442	0.00920308	0.0323556
Gpn3	947.184	-0.186318	0.071539	-2.60442	0.00920287	0.0323556
Scnm1	645.355	0.185464	0.0712154	2.60427	0.009207	0.0323612
Cblc	105.99	-0.515475	0.197951	-2.60406	0.00921279	0.0323733
Tnfrsf10b	1182.88	0.200314	0.0769331	2.60374	0.00922117	0.0323881
Nfkb2	3172.46	0.230721	0.0886119	2.60372	0.00922169	0.0323881
Dcakd	611.885	0.311609	0.119712	2.60298	0.00924177	0.0324484
2210019I11Rik	69.3258	-0.525079	0.201728	-2.60291	0.00924354	0.0324484
Med13	4465.71	0.144069	0.0553608	2.60236	0.00925841	0.0324924
Dlg1	2721.53	0.162688	0.0625349	2.60155	0.00928036	0.0325612
Lyrm7os	5.91285	-2.04975	0.787991	-2.60123	0.00928896	0.0325774
Faf2	2029.36	0.138916	0.0534063	2.60112	0.00929204	0.0325774
Mmgt1	1856.57	-0.185068	0.071148	-2.60117	0.00929063	0.0325774
Radil	9.39654	1.82672	0.702632	2.59982	0.00932721	0.0326842
Glcci1	268.349	0.351118	0.135051	2.59989	0.00932548	0.0326842
Adprhl2	324.304	-0.314302	0.120901	-2.59966	0.00933166	0.0326915
Mrps12	491.864	-0.321018	0.123523	-2.59885	0.00935356	0.0327516
Hpgd	67.8431	0.660752	0.254244	2.59889	0.00935246	0.0327516
Cdpf1	285.602	-0.326341	0.125578	-2.59871	0.00935738	0.0327568
Shmt1	1253.99	-0.225273	0.0866911	-2.59857	0.00936124	0.032762
Sgk3	534.262	1.01271	0.389776	2.59818	0.00937201	0.0327914
Pik3ca	3388.65	0.155822	0.0599876	2.59756	0.00938879	0.0328335
Nfatc3	1955.78	0.145107	0.0558623	2.59759	0.00938806	0.0328335
Calr3	44.6879	-0.576895	0.222128	-2.59713	0.00940067	0.0328667
Zfp59	251.796	-0.253259	0.0975213	-2.59696	0.00940521	0.0328743
Nutf2	49.4801	-0.510017	0.196398	-2.59686	0.00940798	0.0328757
Slc12a9	149.733	0.42311	0.163005	2.59568	0.00944034	0.0329805
Slc39a14	1920.65	0.157369	0.0606446	2.59494	0.0094607	0.0330433
Synpo	88.1219	0.660428	0.254572	2.59427	0.00947908	0.0330991
Apoa1bp	1371.64	-0.217901	0.0840266	-2.59323	0.00950784	0.0331911
Pias3	292.376	-0.314702	0.121359	-2.59315	0.00951021	0.0331911
Tsn	3422.8	-0.145941	0.0563154	-2.59149	0.00955622	0.0333433
Cdipt	2662.21	-0.224971	0.0868247	-2.59109	0.00956722	0.0333732
Sh3glb2	1380.28	-0.229864	0.0887206	-2.59088	0.00957314	0.0333855
Lcp1	7.46865	-1.62086	0.625629	-2.59078	0.00957597	0.0333869
Spag9	5432.78	0.13322	0.0514681	2.5884	0.00964216	0.0336093
Tnfaip8l1	444.879	-0.281153	0.108635	-2.58806	0.00965171	0.0336341
Chsy3	13.3167	0.949615	0.366967	2.58774	0.00966086	0.0336575
Osgin2	256.777	0.259942	0.100457	2.58759	0.00966486	0.033663
Fbxl19	598.507	0.35579	0.137522	2.58714	0.0096775	0.0336985
Wdpcp	57.1948	-0.494422	0.191119	-2.58699	0.00968196	0.0337056
Scn9a	12.5138	2.65098	1.02485	2.5867	0.00969002	0.0337232
Ptpra	1119.13	0.206872	0.0799774	2.58663	0.00969189	0.0337232
Abhd17b	1129.99	0.183983	0.0711462	2.58599	0.00970999	0.0337777
Slc25a22	297.158	0.311702	0.120563	2.58539	0.00972694	0.0338282
Tbc1d12	718.732	0.169042	0.0654136	2.5842	0.00976047	0.0339277
Ppfia3	13.6313	-1.16915	0.452422	-2.58421	0.00976016	0.0339277
Ikbip	439.903	-0.29066	0.112523	-2.58312	0.00979101	0.0340254
Hcls1	4.79103	2.20216	0.852788	2.58231	0.00981419	0.0340974
Ccdc132	2701.98	0.219714	0.0850912	2.5821	0.00982002	0.0341091
0610010K14Rik	411.8	-0.200761	0.0777829	-2.58104	0.00985031	0.0342057
Zfp35	432.218	-0.24344	0.0943401	-2.58045	0.00986718	0.0342471
Fblim1	1067.57	0.320203	0.124086	2.58049	0.0098661	0.0342471
Banf1	2805.06	-0.191821	0.0743569	-2.57973	0.00988771	0.0343097
2310010J17Rik	14.0012	-0.999178	0.387381	-2.57932	0.00989962	0.0343425
Tpp2	5398.64	0.171901	0.0666605	2.57876	0.00991557	0.0343892
Rnf10	1365.61	-0.174627	0.0677215	-2.57861	0.00992	0.034396
Zfand2b	300.275	-0.296598	0.115064	-2.57767	0.00994677	0.0344801
Cfi	6.78487	-1.58412	0.614595	-2.57751	0.0099516	0.0344883
Bloc1s1	450.535	-0.353638	0.137243	-2.57672	0.00997414	0.0345577
Gls	5214.63	-0.204329	0.0793013	-2.57662	0.00997715	0.0345595
Yap1	1090.15	0.192994	0.074911	2.5763	0.00998627	0.0345824
Gm14305	70.3887	-0.478275	0.185695	-2.57559	0.0100069	0.0346452
Atp5f1	6960.86	-0.129395	0.050266	-2.57421	0.0100468	0.0347747
Madd	593.123	0.332417	0.129143	2.57403	0.0100522	0.0347764
Clcn6	229.765	0.294341	0.114351	2.57402	0.0100523	0.0347764
Zufsp	273.58	0.267366	0.103909	2.57307	0.0100801	0.0348636
Ctdsp2	1046.66	0.225258	0.0875502	2.5729	0.010085	0.0348722
Lcmt1	636.114	-0.188516	0.073274	-2.57276	0.0100891	0.0348777
Grtp1	91.0474	-0.464827	0.180703	-2.57232	0.0101019	0.034913
Aldh1a3	133.117	0.39354	0.153042	2.57145	0.0101275	0.0349927
Rps6kb2	394.304	0.279427	0.108692	2.57081	0.0101462	0.0350488
Pdf	334.196	-0.224876	0.0874855	-2.57044	0.0101571	0.0350775
1110008F13Rik	254.67	-0.300222	0.116812	-2.57013	0.010166	0.0350994
Calm3	6926.82	0.151982	0.0591386	2.56993	0.010172	0.0351116
Gak	4049.95	0.132392	0.0515242	2.56951	0.0101842	0.0351447
Ibtk	1915.19	0.186453	0.072575	2.56911	0.0101961	0.0351773
Fam198b	12.6343	2.11659	0.824212	2.56801	0.0102283	0.0352794
Snx18	1157.38	-0.162738	0.0633749	-2.56786	0.0102327	0.0352859
Gfod1	431.83	0.31899	0.124272	2.56687	0.010262	0.0353783
Ppap2a	401.165	0.223089	0.0869213	2.56656	0.0102713	0.0354013
Mtif3	456.991	-0.191522	0.0746298	-2.5663	0.010279	0.0354192
Eed	1371.35	-0.153044	0.059653	-2.56557	0.0103007	0.0354851
4930523C07Rik	782.219	0.175665	0.0684805	2.56518	0.0103123	0.0355162
Usp47	6445.57	0.151015	0.05888	2.56479	0.0103239	0.0355473
Kdm5b	1448.23	0.238362	0.0930042	2.56292	0.0103796	0.0357303
Plekhm3	329.905	0.306064	0.119434	2.56262	0.0103884	0.0357455
Gpn1	893.714	-0.182042	0.0710382	-2.5626	0.0103892	0.0357455
Ccl27a	49.4197	-0.659473	0.257359	-2.56247	0.0103931	0.0357501
Phgdh	10700.5	0.246315	0.0961359	2.56215	0.0104026	0.0357739
Pdpr	186.45	0.309729	0.120895	2.56198	0.0104078	0.0357828
Hpcal1	1074.18	-0.170942	0.0667417	-2.56126	0.0104295	0.0358395
Nfatc2ip	111.088	0.477182	0.186303	2.56132	0.0104274	0.0358395
Fbrs	145.439	0.358769	0.140134	2.56018	0.0104617	0.0359413
Exoc5	2336.69	0.22944	0.089628	2.55991	0.0104699	0.0359528
Itga4	42.6401	1.0584	0.413455	2.5599	0.0104702	0.0359528
Mrps33	488.976	-0.25747	0.100586	-2.55969	0.0104766	0.035962
Ric8	1828.1	0.220909	0.0863047	2.55964	0.0104781	0.035962
Vezf1	2088.13	0.165777	0.06477	2.55947	0.0104832	0.0359705
Kat7	3001.6	0.131456	0.0513673	2.55913	0.0104933	0.0359964
Bahcc1	421.907	-0.398689	0.155847	-2.55821	0.0105212	0.0360832
C230091D08Rik	764.9	-0.227017	0.0887593	-2.55767	0.0105376	0.0361305
Nup50	3433.16	0.181377	0.070956	2.55619	0.0105827	0.0362759
Zfp408	266.171	0.278068	0.108806	2.55562	0.0105999	0.036326
Cracr2a	3.98305	-2.72222	1.06524	-2.55549	0.0106037	0.0363301
Chtop	3768.81	-0.109607	0.0429078	-2.55449	0.0106344	0.0364263
Mboat1	4006	-0.134416	0.0526518	-2.55292	0.0106824	0.0365817
Srrd	117.06	-0.389876	0.152754	-2.55231	0.0107012	0.0366371
Spcs3	2527.74	0.165304	0.064782	2.5517	0.01072	0.0366923
Unk	263.498	0.320681	0.125765	2.54985	0.0107771	0.0368784
Sh3yl1	72.8784	-0.47582	0.186659	-2.54914	0.0107988	0.0369436
Tmbim1	3961.61	-0.335593	0.131696	-2.54824	0.0108268	0.0370304
Morc2a	2709.19	0.115167	0.0451974	2.54809	0.0108313	0.0370366
Lgals8	893.729	-0.207929	0.0816129	-2.54775	0.010842	0.0370458
Nudt18	17.7368	1.1112	0.436136	2.54783	0.0108395	0.0370458
Rps19	8865.98	-0.177389	0.0696221	-2.54789	0.0108378	0.0370458
Pfdn6	1500.3	-0.392597	0.154102	-2.54765	0.0108453	0.0370478
Slc15a4	606.229	0.219506	0.0861655	2.54749	0.0108502	0.0370554
Podnl1	43.3807	0.838799	0.329348	2.54685	0.0108701	0.0371143
Snhg20	106.176	-0.463261	0.181919	-2.54653	0.0108801	0.0371393
Cep295	902.956	-0.232339	0.0912436	-2.54636	0.0108852	0.0371476
Thumpd3	1195.51	-0.157844	0.0619915	-2.54622	0.0108896	0.0371532
Crkl	1089.72	0.143482	0.0563535	2.54611	0.0108931	0.037156
Rab3d	253.549	-0.579213	0.227513	-2.54584	0.0109014	0.0371753
Aftph	2947	0.129331	0.0508174	2.54502	0.010927	0.0372535
Slc52a2	471.488	-0.296891	0.116673	-2.54463	0.0109393	0.0372778
Ccdc174	566.569	0.236646	0.0929983	2.54462	0.0109395	0.0372778
Agps	4851.66	0.22715	0.0892917	2.54391	0.0109621	0.0373454
Fhod1	296.361	-0.334167	0.131451	-2.54214	0.0110178	0.0375259
Slc46a3	27.0701	0.714079	0.280934	2.5418	0.0110283	0.0375525
Ctu1	187.143	-0.342056	0.1346	-2.54127	0.011045	0.0376002
AA986860	1087.62	-0.197749	0.077824	-2.54097	0.0110545	0.0376132
Rbms2	1315.78	0.150683	0.059307	2.54072	0.0110624	0.0376132
Exoc7	1272.56	0.17731	0.0697838	2.54085	0.0110584	0.0376132
Dapk1	100.327	0.577548	0.227311	2.54078	0.0110606	0.0376132
Smim19	59.4977	-0.513696	0.202167	-2.54095	0.0110551	0.0376132
Eif5	8761.12	-0.169329	0.0666691	-2.53985	0.0110902	0.0376984
Ccdc82	550.945	0.237575	0.0936081	2.53797	0.0111497	0.0378916
Pfkl	2045.71	0.245898	0.0968969	2.53773	0.0111574	0.0379084
Suv420h1	1806.76	0.157281	0.0619837	2.53745	0.0111663	0.03792
Utp3	1569.11	-0.169871	0.0669449	-2.53748	0.0111654	0.03792
Zfp263	509.707	-0.198422	0.0782186	-2.53677	0.0111881	0.0379848
1700007L15Rik	22.7779	-0.731802	0.28854	-2.53622	0.0112055	0.0380344
Atp11b	1066.05	0.232743	0.0917733	2.53607	0.0112105	0.0380422
Ptdss1	1808.9	0.189398	0.0746917	2.53573	0.0112214	0.0380699
Csf2ra	19.2312	0.800565	0.315741	2.53551	0.0112284	0.038084
Plod3	1523.25	0.235496	0.0928824	2.53543	0.0112311	0.038084
Has1	81.2802	0.636323	0.2511	2.53414	0.0112724	0.0382147
Rpl35	4905.09	-0.288941	0.114085	-2.53268	0.0113194	0.0383647
Ccdc150	7.5312	1.44154	0.5693	2.53212	0.0113375	0.0384167
Dusp22	252.16	0.597849	0.236128	2.53188	0.0113452	0.0384333
Sufu	451.93	0.262358	0.103631	2.53167	0.0113522	0.0384383
Sec1	48.9797	-0.541714	0.213968	-2.53175	0.0113495	0.0384383
Dlk2	69.9615	-0.755704	0.29855	-2.53125	0.0113657	0.0384745
Pdlim5	4080.91	0.136774	0.0540501	2.5305	0.0113901	0.0385477
Clmp	163.872	0.411508	0.162627	2.53038	0.0113939	0.0385511
Surf1	499.974	-0.344025	0.135976	-2.53005	0.0114047	0.0385782
Bloc1s4	134.989	0.443935	0.175555	2.52875	0.0114469	0.0387115
Pgm3	263.917	0.305639	0.120873	2.52859	0.0114521	0.0387196
Rpl17	12717.9	-0.186867	0.0739208	-2.52793	0.0114736	0.0387828
Spata6	1015.97	0.251911	0.0996627	2.52763	0.0114834	0.0388066
Gas2l3	2668.98	-0.16292	0.064469	-2.5271	0.0115008	0.0388557
Iqcc	241.53	-0.262197	0.103758	-2.527	0.011504	0.0388572
Tada2a	502.166	-0.208329	0.0824527	-2.52664	0.0115158	0.0388791
Myo5b	2180.19	0.324278	0.128344	2.52664	0.0115161	0.0388791
Mrpl4	521.355	-0.261414	0.103496	-2.52584	0.0115421	0.0389573
Yes1	1691.88	0.176533	0.0698934	2.52574	0.0115454	0.0389579
Trip6	387.005	-0.569389	0.225441	-2.52567	0.0115479	0.0389579
1810055G02Rik	1752.55	0.121825	0.0482456	2.52509	0.0115667	0.0390119
Ccdc58	537.582	-0.264253	0.104665	-2.52474	0.0115782	0.039038
Mx1	3.98268	-2.43218	0.963359	-2.52469	0.0115801	0.039038
Egln3	251.932	-0.332346	0.131649	-2.52448	0.0115869	0.0390515
Trove2	3254.13	-0.181497	0.0719024	-2.52422	0.0115955	0.0390704
Zfpm2	382.7	0.339457	0.134484	2.52414	0.0115982	0.0390704
Extl3	597.693	0.191055	0.0757078	2.52358	0.0116168	0.0391237
Degs1	2791.85	-0.310622	0.123105	-2.52323	0.0116283	0.0391528
Ice1	2117.78	0.18437	0.0730851	2.52268	0.0116466	0.0392049
Gpr89	1342.87	-0.160361	0.0635707	-2.52257	0.0116501	0.0392074
Rasl11b	106.986	0.371836	0.147415	2.52237	0.0116567	0.0392199
Oip5	242.093	0.344242	0.136482	2.52226	0.0116603	0.0392227
Mertk	9.39586	1.47892	0.586621	2.52108	0.0116995	0.0393447
Ulk2	564.636	0.269747	0.107021	2.5205	0.0117189	0.0394005
Slc38a3	63.983	-1.22738	0.487052	-2.52002	0.011735	0.039445
Ggt6	9.77175	-1.43211	0.568343	-2.5198	0.0117423	0.03946
Spryd4	435.937	0.286768	0.113832	2.51922	0.0117614	0.0395147
Ugdh	11851.7	-0.174258	0.0691883	-2.5186	0.0117822	0.0395713
Rinl	18.1116	-0.94542	0.375383	-2.51855	0.011784	0.0395713
Srxn1	678.019	-0.230531	0.091586	-2.5171	0.0118324	0.0397162
Fut9	4.04645	-2.99915	1.19151	-2.51709	0.0118329	0.0397162
Zfp759	126.585	-0.34994	0.139078	-2.51614	0.0118649	0.0397948
Gpatch3	240.717	0.274296	0.109013	2.51618	0.0118635	0.0397948
E230016M11Rik	15.9956	0.9812	0.38996	2.51615	0.0118644	0.0397948
Cfap20	362.019	-0.210736	0.0837933	-2.51495	0.011905	0.0399198
Myof	18929.3	0.176223	0.0700736	2.51483	0.011909	0.0399235
Vegfb	106.043	-0.352679	0.140288	-2.51396	0.0119382	0.0400036
Btrc	387.215	0.20559	0.0817798	2.51395	0.0119387	0.0400036
Lyar	2141.49	-0.26318	0.104713	-2.51335	0.0119592	0.0400625
Ccdc50	4184.7	0.119408	0.0475206	2.51276	0.0119791	0.04011
Bahd1	240.533	0.354932	0.141247	2.51284	0.0119764	0.04011
Arntl	742.444	0.214222	0.0852704	2.51227	0.0119958	0.0401559
Prnp	442.742	-0.198991	0.0792199	-2.51188	0.0120091	0.0401908
Tdrd3	486.546	-0.232341	0.0925166	-2.51135	0.0120272	0.0402417
Amotl2	2008.06	0.402147	0.160162	2.51087	0.0120433	0.0402858
Spon2	54.3939	1.01977	0.406218	2.51041	0.012059	0.0403287
Ptgr1	308.517	-0.354808	0.141363	-2.50992	0.012076	0.0403756
Fam8a1	555.743	0.220672	0.087946	2.50918	0.0121011	0.0404501
Ciapin1	447.773	0.265847	0.106006	2.50785	0.0121469	0.0405933
Sf3b5	988.401	-0.442184	0.176395	-2.50678	0.0121836	0.0407062
C230014O12Rik	6.59774	-2.24711	0.896762	-2.5058	0.0122173	0.0408089
Slc39a12	29.997	-0.653984	0.261055	-2.50516	0.0122398	0.040874
Triobp	1934.4	0.22623	0.0903137	2.50494	0.0122472	0.0408891
Gpr146	67.5221	0.49393	0.197193	2.50481	0.0122518	0.0408944
1810034E14Rik	43.8779	-0.559326	0.223341	-2.50436	0.0122675	0.0409369
Oc90	3.67241	1.94823	0.777979	2.50422	0.0122723	0.040943
Kbtbd6	27.323	0.70828	0.282894	2.50369	0.0122906	0.0409942
Chchd6	162.005	-0.330026	0.131916	-2.50179	0.0123567	0.0412048
Faf1	3081.86	0.180872	0.0722993	2.50171	0.0123597	0.0412049
Sptssa	211.171	-0.271059	0.108371	-2.5012	0.0123773	0.0412536
Wnk1	7152.09	0.41061	0.164175	2.50106	0.0123823	0.0412603
Dmap1	517.416	0.210726	0.0842895	2.50003	0.0124182	0.04137
Pmpca	2196.75	0.180742	0.0723027	2.4998	0.0124265	0.0413877
Wdr62	261.946	0.358243	0.143332	2.4994	0.0124403	0.0414239
Nrarp	265.568	-0.365512	0.146259	-2.49908	0.0124518	0.0414521
Prim1	1864.71	-0.21048	0.0842864	-2.49721	0.0125177	0.0416532
Eml3	1039.12	-0.198765	0.0795955	-2.49719	0.0125182	0.0416532
Rpl19	17395.5	-0.116385	0.0466184	-2.49656	0.0125406	0.0417176
Tab2	3438.57	0.193558	0.0775427	2.49614	0.0125552	0.0417561
Spsb2	147.809	0.380861	0.152594	2.49591	0.0125635	0.0417738
Ptrf	12886.6	-0.199758	0.0800828	-2.49439	0.0126173	0.0419426
Pnpo	517.108	-0.231626	0.0928764	-2.49391	0.0126344	0.0419893
Rnf41	811.557	-0.202786	0.0813244	-2.49355	0.0126473	0.0420043
Rcbtb2	130.383	0.341452	0.13693	2.49363	0.0126444	0.0420043
Stoml2	1798.87	-0.186496	0.0747918	-2.49353	0.012648	0.0420043
Spn	8.46648	2.24889	0.901956	2.49335	0.0126545	0.0420158
BC003965	726.364	-0.363852	0.145941	-2.49314	0.0126618	0.0420199
Map1a	7.9043	-1.51817	0.608931	-2.49317	0.0126608	0.0420199
2900026A02Rik	611.653	-0.196208	0.0787167	-2.49258	0.0126818	0.0420663
Ndufa13	1067.46	-0.166586	0.0668313	-2.49263	0.0126802	0.0420663
Paxip1	1256.39	-0.148156	0.0594424	-2.49243	0.0126873	0.0420743
Gstcd	1000.97	-0.158693	0.0636887	-2.4917	0.0127133	0.0421506
Fbxo44	46.0588	-0.587833	0.235936	-2.4915	0.0127205	0.0421644
Ubap1	1696.63	0.123382	0.049526	2.49125	0.0127294	0.0421836
Zbtb37	357.841	-0.261755	0.1051	-2.49054	0.0127547	0.0422575
6430548M08Rik	77.7374	-0.859221	0.34501	-2.49042	0.0127591	0.0422619
Ap3m2	122.733	0.330557	0.132759	2.48989	0.0127782	0.0423149
Tyw1	911.691	-0.152602	0.061299	-2.48947	0.0127935	0.0423557
Ilvbl	419.289	-0.272262	0.109383	-2.48906	0.0128081	0.0423851
Ptms	2303.97	-0.359262	0.144342	-2.48896	0.0128116	0.0423851
Mrgpre	12.0752	-1.17595	0.472459	-2.48901	0.01281	0.0423851
Mcph1	1182.45	0.122155	0.0490882	2.48848	0.0128289	0.0424322
Nnat	109.278	0.490997	0.197335	2.48815	0.0128411	0.0424623
Eif3k	3865.7	-0.125315	0.0503787	-2.48746	0.012866	0.0425346
Commd8	961.913	-0.18154	0.0730036	-2.48673	0.0128923	0.0426114
Zc3h11a	4356.55	0.173526	0.0697958	2.48619	0.0129118	0.0426655
Cd68	60.374	-0.477974	0.192287	-2.48573	0.0129285	0.0427003
Glmp	1487.02	0.24499	0.0985571	2.48577	0.0129272	0.0427003
Rexo1	791.785	0.325431	0.130925	2.48563	0.0129324	0.042703
Depdc1b	572.133	0.176493	0.0710082	2.48554	0.0129357	0.0427037
Zfp661	80.1585	-0.437655	0.17618	-2.48414	0.0129865	0.0428613
Ap1b1	1572.74	0.166085	0.0669037	2.48245	0.0130483	0.0430551
Nap1l4	2845.99	-0.140406	0.0565626	-2.48231	0.0130532	0.0430611
Edem1	4965.3	0.241349	0.097232	2.4822	0.0130575	0.0430649
Plrg1	2718.39	0.198327	0.0799043	2.48205	0.0130628	0.0430721
Arhgef10	625.325	0.224851	0.0905957	2.48192	0.0130677	0.0430781
Swap70	785.162	0.253251	0.102055	2.48153	0.0130821	0.0431153
Tomm34	898.546	0.173286	0.0698478	2.48091	0.0131049	0.0431697
Nup133	1414.96	0.193076	0.0778247	2.48091	0.0131048	0.0431697
Rwdd4a	749.379	-0.187348	0.0755213	-2.48073	0.0131113	0.0431806
Chst12	190.438	0.316307	0.127521	2.48043	0.0131224	0.043207
Asb13	182.289	-0.475909	0.191889	-2.48012	0.0131338	0.043234
Elavl1	1603.83	0.153046	0.0617163	2.47984	0.0131441	0.0432579
Supt4a	714.983	-0.177108	0.0714254	-2.47963	0.013152	0.0432737
1110038F14Rik	372.476	-0.211509	0.0853211	-2.47898	0.013176	0.0433423
Nudcd3	1737.18	-0.157217	0.0634277	-2.47869	0.0131867	0.043367
Tdrkh	160.559	0.531598	0.21448	2.47855	0.0131918	0.0433737
Mapk7	496.62	0.264536	0.106751	2.47806	0.0132099	0.0434124
Gm10636	9.14865	2.50314	1.01011	2.47809	0.0132089	0.0434124
5730559C18Rik	1079.7	-0.26175	0.105637	-2.47783	0.0132186	0.0434307
Aurkaip1	1261.19	-0.138281	0.0558147	-2.4775	0.0132305	0.0434595
Slc17a2	4.60457	1.85856	0.750345	2.47694	0.0132512	0.0435173
Acy3	108.79	-0.398933	0.161083	-2.47657	0.0132651	0.0435446
3110082I17Rik	484.994	-0.210363	0.0849447	-2.47647	0.013269	0.0435446
Camkv	3.67166	-2.50168	1.01017	-2.47649	0.0132682	0.0435446
2310015A10Rik	69.4521	0.450958	0.182124	2.4761	0.0132825	0.0435786
Mutyh	128.202	0.346675	0.140026	2.47579	0.013294	0.0436061
Mfn1	1490.22	0.168849	0.0682126	2.47533	0.0133114	0.043653
Crb2	206.906	0.545908	0.220572	2.47497	0.0133247	0.0436861
Eps15l1	1058.22	0.181163	0.0732216	2.47417	0.0133546	0.0437736
Dgke	510.761	0.173354	0.0700776	2.47374	0.0133706	0.0438157
Manbal	240.912	-0.294237	0.118962	-2.47338	0.0133843	0.0438504
Rpl7	21518	-0.172416	0.069738	-2.47233	0.0134234	0.043968
Prep	4035.26	0.284093	0.11494	2.47165	0.013449	0.0440413
Zmpste24	3222.17	-0.104619	0.0423381	-2.47103	0.0134725	0.0441081
Ganc	94.6007	-0.356021	0.144122	-2.47028	0.0135007	0.04419
Gm16287	6.41074	-1.75411	0.710499	-2.46885	0.0135548	0.0443566
Hfe	183.402	0.343833	0.139282	2.4686	0.0135642	0.0443768
Hmgcl	125.59	-0.34317	0.139052	-2.46792	0.0135899	0.0444504
Cks1b	2651.43	-0.13699	0.0555178	-2.46749	0.0136063	0.0444933
Zfp143	860.299	0.189022	0.0766105	2.4673	0.0136135	0.0445065
Ptges	1285.22	-0.25578	0.103689	-2.46679	0.013633	0.0445599
Prodh	475.169	-0.208627	0.0845803	-2.46662	0.0136395	0.0445697
D17H6S53E	418.836	0.307825	0.1248	2.46654	0.0136425	0.0445697
Mpp6	3256.34	-0.194445	0.0788411	-2.46629	0.013652	0.0445902
Glt8d2	95.2963	-0.658544	0.267034	-2.46614	0.0136577	0.0445961
Arsk	444.351	0.25813	0.104672	2.46608	0.0136602	0.0445961
2810006K23Rik	242.908	-0.323827	0.131327	-2.46581	0.0136703	0.0446184
Etfb	542.448	-0.283126	0.114846	-2.46527	0.013691	0.0446754
Midn	1844.27	0.263532	0.10691	2.465	0.0137013	0.0446782
Osbpl7	129.325	-0.315779	0.128103	-2.46503	0.0137001	0.0446782
Fads3	3976.01	0.252469	0.102425	2.46491	0.0137047	0.0446782
Rfx5	219.622	0.244945	0.0993709	2.46495	0.0137032	0.0446782
Acp6	548.36	-0.304528	0.123554	-2.46473	0.0137117	0.0446876
Orc1	711.587	0.172732	0.0700832	2.46467	0.013714	0.0446876
Mark3	2287.96	0.128514	0.0521529	2.46418	0.0137328	0.0447276
Slc1a2	29.9388	0.977395	0.396631	2.46424	0.0137303	0.0447276
Xrn2	3671.03	0.197754	0.0802544	2.46409	0.0137363	0.0447286
Cdh6	383.728	0.630952	0.256112	2.46358	0.0137558	0.0447815
Zdhhc1	25.2666	-0.681139	0.276518	-2.46328	0.0137674	0.0448088
Tsta3	1386.57	0.262686	0.10666	2.46284	0.0137843	0.0448532
Fto	607.02	0.170939	0.0694117	2.46268	0.0137902	0.0448619
Toe1	924.371	0.173486	0.070504	2.46066	0.0138682	0.0451052
Nrg2	3.92022	-1.9991	0.812549	-2.46028	0.0138828	0.0451419
Erh	1107.79	-0.193887	0.0788278	-2.45963	0.0139081	0.045206
Nudt14	86.1978	-0.421146	0.171225	-2.4596	0.013909	0.045206
Tmem69	345.211	-0.303129	0.123297	-2.45853	0.0139506	0.0453303
2900060B14Rik	126.215	-0.3406	0.138585	-2.45769	0.0139833	0.0454262
Ndufaf3	126.589	-0.355259	0.144576	-2.45725	0.0140005	0.0454714
Txndc17	2986.47	-0.135235	0.0550436	-2.45687	0.0140152	0.0455083
Esf1	1183.05	0.260451	0.106044	2.45607	0.0140465	0.0455994
Prorsd1	145.071	-0.316655	0.128949	-2.45565	0.014063	0.045642
Hook2	317.044	-0.326382	0.132923	-2.45543	0.0140718	0.04566
Gnb1	6708.84	-0.154089	0.0627577	-2.4553	0.0140766	0.0456649
Urm1	626.422	-0.297242	0.121095	-2.45463	0.014103	0.0457399
Ankrd13a	3412.07	0.166504	0.0678531	2.45389	0.0141319	0.0458227
Smarce1	2643.4	-0.147073	0.0599379	-2.45376	0.0141371	0.045829
1200014J11Rik	1218.47	0.148089	0.0603571	2.45356	0.0141451	0.0458442
Ccdc66	407.813	0.229722	0.0936602	2.45272	0.0141779	0.045929
Ppp6r2	488.78	-0.301274	0.122828	-2.4528	0.0141749	0.045929
Bcat2	817.685	0.240595	0.0981532	2.45122	0.0142373	0.0461107
Havcr2	64.7912	0.656925	0.268098	2.45031	0.0142732	0.046196
Mtpap	983.662	-0.20205	0.0824593	-2.4503	0.0142737	0.046196
Emc8	338.69	-0.212457	0.0867041	-2.45037	0.014271	0.046196
Ahctf1	12093.5	0.11955	0.0488112	2.44923	0.0143161	0.0463225
Tmem40	6.96912	2.07135	0.845834	2.44889	0.0143299	0.0463563
Nucks1	9635.95	-0.154489	0.0630896	-2.44873	0.014336	0.0463653
Dhrs7b	867.994	-0.155862	0.0636548	-2.44855	0.0143431	0.0463695
Cyb561d1	77.4803	0.472466	0.192959	2.44853	0.014344	0.0463695
Cnnm2	160.314	-0.4863	0.198705	-2.44735	0.0143913	0.0465115
Plk1	1545.08	0.15258	0.0623526	2.44704	0.0144033	0.0465396
Llgl2	1317.21	0.413662	0.169059	2.44685	0.014411	0.0465504
Gm5148	42.0115	-0.553059	0.226034	-2.44679	0.0144134	0.0465504
Chmp7	856.085	0.170442	0.0696654	2.44658	0.014422	0.0465672
Lekr1	51.9059	-0.499538	0.204187	-2.44647	0.0144263	0.0465702
P2ry6	3.67209	-3.08632	1.26172	-2.44612	0.0144405	0.0466052
E130008D07Rik	40.1448	-0.631523	0.258236	-2.44553	0.0144641	0.0466705
C87436	299.721	-0.261792	0.107101	-2.44434	0.0145117	0.0468126
Mark4	121.602	0.361064	0.147719	2.44426	0.0145149	0.0468126
Slu7	1660.83	0.154328	0.0631451	2.44402	0.0145248	0.0468306
Thoc7	646.923	-0.237348	0.0971162	-2.44396	0.0145272	0.0468306
Plekha8	1348.1	0.303938	0.12439	2.44342	0.0145487	0.046889
Nrde2	468.441	0.198599	0.0812909	2.44307	0.014563	0.0469241
Rimbp3	21.5346	-0.716204	0.293288	-2.44198	0.014607	0.0470549
Yipf6	805.106	0.216084	0.088496	2.44174	0.0146166	0.0470749
Sgpl1	2600.61	0.140544	0.0575656	2.44146	0.0146279	0.0471002
Sfrp4	15.6219	1.13837	0.466284	2.44137	0.0146317	0.0471015
1110012L19Rik	128.957	-0.296763	0.121586	-2.44077	0.014656	0.0471689
Nubp1	426.865	-0.200911	0.082321	-2.44058	0.0146638	0.0471832
Churc1	168.851	-0.295984	0.121286	-2.44039	0.0146715	0.0471967
Sorbs2os	113.087	0.590537	0.242043	2.4398	0.0146953	0.0472623
Tanc1	1993.15	0.17451	0.0715345	2.43952	0.0147069	0.0472889
Zmiz1	322.942	0.439262	0.180127	2.43863	0.0147431	0.04739
Baiap2l1	1967.51	-0.29047	0.119114	-2.43858	0.0147452	0.04739
Cyp20a1	1145.42	0.146804	0.0602128	2.43809	0.0147652	0.0474431
Stat5b	468.35	0.3923	0.160956	2.43731	0.0147971	0.0475345
Nob1	603.074	-0.217589	0.0892874	-2.43695	0.0148115	0.04757
Dgkz	1440.08	-0.268431	0.110171	-2.43649	0.0148307	0.0476206
Capza1	4803.27	0.172394	0.070758	2.43639	0.0148346	0.0476219
Fra10ac1	236.98	-0.266416	0.109355	-2.43624	0.0148408	0.0476309
1600020E01Rik	114.576	-0.432763	0.17773	-2.43495	0.014894	0.0477905
Adcy8	3.92131	-2.24686	0.92283	-2.43475	0.0149019	0.0478048
Mkks	495.9	-0.188034	0.0772527	-2.43401	0.0149325	0.0478918
Anks1b	83.0943	-0.44433	0.182672	-2.43239	0.0149996	0.0480959
Anapc1	4861.08	0.127895	0.0525865	2.43209	0.0150119	0.0481241
Adssl1	491.903	-0.491165	0.201994	-2.43158	0.0150332	0.0481814
Smyd3	364.458	-0.228824	0.0941329	-2.43086	0.015063	0.0482657
Chmp2a	2072.5	-0.115198	0.0473932	-2.43069	0.0150702	0.0482777
Smc5	4134.73	0.19063	0.0784319	2.43052	0.0150774	0.0482782
Taf13	228.585	-0.301877	0.124199	-2.43059	0.0150742	0.0482782
Sash1	1326.2	0.19335	0.0795609	2.43022	0.0150898	0.048307
Tmem136	65.8506	-0.507183	0.208753	-2.42958	0.0151164	0.048381
Ppil4	1794.8	0.177073	0.0729249	2.42816	0.0151757	0.0485593
Purg	34.2897	0.595208	0.245172	2.42772	0.0151943	0.0486077
Gm15417	52.1561	-0.480165	0.197814	-2.42736	0.0152092	0.0486365
Ntpcr	13.5671	-1.03577	0.426712	-2.42733	0.0152103	0.0486365
Dusp19	86.446	-0.353573	0.145687	-2.42693	0.015227	0.0486781
Tmem128	668.22	-0.181454	0.074769	-2.42685	0.0152304	0.0486781
Skiv2l2	3616.02	0.179978	0.074186	2.42603	0.0152649	0.0487658
Kctd10	3995.69	-0.138278	0.0569957	-2.42611	0.0152617	0.0487658
Gm38426	57.4424	0.487298	0.200917	2.42537	0.0152928	0.048844
Calcrl	166.724	0.5076	0.209316	2.42504	0.0153068	0.0488774
Arglu1	795.306	-0.173741	0.0716646	-2.42436	0.0153352	0.0489567
E2f5	604.783	0.179156	0.0739108	2.42396	0.0153525	0.0490005
Cpt2	424.44	-0.232833	0.0960604	-2.42382	0.0153582	0.0490075
St6gal1	1687.26	0.240824	0.0993894	2.42304	0.0153914	0.0491021
Etv1	14.5631	-0.873576	0.360558	-2.42284	0.0153996	0.0491169
Clcn1	51.7779	-0.564866	0.233209	-2.42214	0.0154294	0.0492007
Slc39a11	613.579	-0.246913	0.101948	-2.42195	0.0154375	0.0492151
4921507P07Rik	68.5835	-0.453534	0.187306	-2.42135	0.0154628	0.0492767
Rspry1	766.955	0.145062	0.0599103	2.42133	0.0154639	0.0492767
Snora47	15.4347	-0.873662	0.360912	-2.4207	0.0154905	0.04935
Cnksr1	239.411	0.297895	0.12312	2.41954	0.01554	0.0494966
Dync1li1	1300.38	0.159726	0.0660323	2.41891	0.0155671	0.0495712
Map2k3	2115.68	0.241605	0.0998936	2.41863	0.0155792	0.0495985
Fam149b	387.907	-0.216169	0.0894166	-2.41755	0.0156252	0.0497336
Luc7l3	3249.1	-0.206885	0.0855799	-2.41745	0.0156295	0.0497359
Dok1	1185.14	0.290309	0.12012	2.41683	0.0156563	0.0498095
Fam213a	1859.62	-0.654145	0.270702	-2.41648	0.0156714	0.0498347
Tmbim6	11280.5	0.148031	0.0612579	2.41652	0.0156696	0.0498347
Src	2711.8	0.270592	0.111984	2.41634	0.0156774	0.0498352
Snrpa1	2317.99	-0.216771	0.0897116	-2.41631	0.0156787	0.0498352
Mcpt8	120.188	0.430725	0.178287	2.41591	0.0156959	0.0498784
Ints8	1483	0.182159	0.0754082	2.41564	0.0157076	0.049904
Mgea5	3676.04	0.157068	0.0650612	2.41416	0.0157716	0.0500958
Lrp11	41.5733	0.725392	0.30052	2.41379	0.0157877	0.0501355
Vamp8	2261.44	-0.233456	0.0967245	-2.41362	0.0157951	0.0501476
Abca4	86.2544	0.491617	0.203774	2.41257	0.0158407	0.0502807
Atp8b1	18.9789	-1.26988	0.526396	-2.41241	0.0158476	0.0502911
Rbm12b2	370.793	0.217093	0.0900102	2.41187	0.0158708	0.0503532
Hebp2	195.105	0.499464	0.207111	2.41158	0.0158837	0.0503826
Ngrn	403.594	-0.201732	0.0836556	-2.41146	0.0158889	0.0503877
Nme3	195.301	-0.428473	0.177742	-2.41064	0.0159246	0.0504894
Ppp1r7	1244.21	0.165027	0.0684675	2.41029	0.0159397	0.0505139
Stambpl1	1161.57	0.194024	0.0804967	2.41034	0.0159378	0.0505139
Ppm1m	290.639	-0.264701	0.109837	-2.40996	0.0159544	0.0505489
Rps5	18342.8	-0.170734	0.0708504	-2.40978	0.0159621	0.0505619
2610507B11Rik	9658.47	-0.17364	0.0720849	-2.40883	0.0160038	0.050671
Lmf1	121.609	-0.599843	0.249019	-2.40883	0.0160039	0.050671
Lzts2	528.118	0.399093	0.165699	2.40855	0.0160161	0.0506981
Rprd2	1549.82	0.162291	0.0673953	2.40804	0.0160383	0.0507567
Nrf1	1444.06	0.123741	0.0513917	2.4078	0.0160491	0.0507795
Whsc1	4748.03	0.150039	0.0623232	2.40744	0.016065	0.0508179
G3bp1	9911.88	-0.147484	0.0612643	-2.40734	0.0160692	0.0508197
Gm13986	5.66352	2.00081	0.831277	2.40691	0.0160881	0.0508679
Mvk	1085.34	-0.282095	0.117309	-2.40472	0.0161849	0.0511505
Caln1	6.09907	2.46026	1.02307	2.40477	0.0161826	0.0511505
D6Wsu163e	604.423	-0.239229	0.0995059	-2.40417	0.0162093	0.0512161
Irak1bp1	67.5889	-0.479677	0.199532	-2.40401	0.0162165	0.051227
Sec23b	2435.76	0.199844	0.0831406	2.40369	0.0162306	0.0512482
Kmt2c	1731.96	0.276689	0.11511	2.40369	0.0162304	0.0512482
Pfn1	16398.6	-0.202084	0.0840827	-2.4034	0.0162435	0.0512775
Ccdc61	227.036	0.316916	0.131866	2.40331	0.0162475	0.0512781
Nrcam	355.786	0.77198	0.321294	2.40272	0.0162736	0.051349
Fcgr3	29.7482	0.972724	0.404884	2.40247	0.0162846	0.051372
Atp5b	32125.5	0.0717827	0.0298907	2.40151	0.0163276	0.0514842
Lyn	860.943	0.293968	0.122406	2.40159	0.0163241	0.0514842
Uqcc1	512.882	-0.203811	0.0849197	-2.40004	0.0163933	0.0516795
Lsm10	268.358	-0.255723	0.106573	-2.39952	0.0164167	0.0517416
Klf8	30.1859	-0.65628	0.273597	-2.39871	0.0164529	0.051844
2025-09-07	4817.25	0.176835	0.0737263	2.39854	0.0164606	0.0518562
Ccdc127	1443.96	-0.162327	0.067682	-2.39838	0.0164677	0.051867
Mybl1	359.58	0.277603	0.115776	2.39776	0.0164957	0.0519315
Fgfr1op2	2001.35	-0.17828	0.0743511	-2.39781	0.0164934	0.0519315
Foxk2	2904.26	-0.161033	0.0671632	-2.39764	0.0165009	0.0519361
Cln8	395.682	-0.199765	0.0833431	-2.3969	0.0165343	0.0520294
Lta4h	2017.58	-0.126417	0.0527496	-2.39654	0.0165505	0.0520684
Rtca	1077.72	0.183857	0.0767306	2.39614	0.0165689	0.0521026
Ap2a1	1615.42	0.228762	0.0954691	2.39619	0.0165664	0.0521026
Med11	458.609	-0.189225	0.0789835	-2.39575	0.0165862	0.0521454
Ccdc137	736.503	-0.187727	0.0783661	-2.39551	0.0165971	0.0521677
Sbf2	2073.59	0.20178	0.0842611	2.3947	0.0166342	0.0522724
Rassf6	1378.66	-0.163028	0.0680813	-2.39461	0.0166382	0.052273
Fundc1	909.863	-0.232561	0.0971244	-2.39446	0.0166449	0.0522822
Syne1	2331.1	0.267951	0.111958	2.39331	0.016697	0.0524221
Cyp1a1	15.6201	1.1092	0.463454	2.39333	0.0166963	0.0524221
Mrpl32	775.339	-0.259171	0.108303	-2.39302	0.0167105	0.0524526
Lat2	108.224	0.653359	0.273096	2.39242	0.0167379	0.0525267
Slc7a5	1371.64	0.195256	0.0816449	2.39152	0.0167786	0.0526426
Tpr	15925	0.172843	0.0722765	2.39141	0.016784	0.0526475
Tmcc2	18.9814	-0.918693	0.384255	-2.39084	0.0168098	0.0527167
Xrcc6	1390.2	-0.133596	0.0558852	-2.39053	0.0168239	0.0527453
Akr7a5	245.147	-0.401477	0.167948	-2.39048	0.0168266	0.0527453
Bhlhe40	2249.35	0.174424	0.0729948	2.38954	0.0168694	0.0528675
Mfn2	1853.34	0.255418	0.106896	2.3894	0.0168759	0.052876
Rnf4	5052.1	0.102187	0.0427765	2.38885	0.0169012	0.0529368
Pop5	449.884	-0.223329	0.0934897	-2.38881	0.0169029	0.0529368
Nup88	2858.35	0.135356	0.05669	2.38766	0.0169562	0.0530915
Cln3	519.394	0.263359	0.110308	2.38749	0.0169639	0.0531036
Fyco1	650.369	0.314877	0.131926	2.38677	0.0169972	0.053196
Stam	1730.34	-0.20967	0.0878559	-2.38653	0.0170084	0.0532189
Sars	7949.12	0.172945	0.0724962	2.38558	0.0170523	0.0533442
U2surp	4373.9	0.173121	0.072579	2.38528	0.0170663	0.0533759
Habp4	376.32	0.31263	0.131144	2.38386	0.0171322	0.053558
Abhd5	710.262	-0.163359	0.0685259	-2.3839	0.0171304	0.053558
Rfesd	109.466	-0.331423	0.139048	-2.38351	0.0171482	0.0535959
Hint2	99.0148	0.386438	0.16218	2.38277	0.0171828	0.0536918
Morn2	91.9285	-0.619797	0.260154	-2.38242	0.0171993	0.0537314
Clec2l	4.10675	-2.06937	0.868821	-2.38182	0.0172274	0.053807
Faah	32.4252	-0.677371	0.284499	-2.38092	0.0172693	0.053905
Lrrc8b	1352.22	-0.179387	0.0753425	-2.38095	0.0172681	0.053905
Rbsn	1319.54	-0.129674	0.0544644	-2.3809	0.0172704	0.053905
Ccni	2753.74	-0.169354	0.0711403	-2.38057	0.0172859	0.053941
Ifngr2	1384.29	-0.212812	0.0893994	-2.38047	0.0172907	0.0539438
Syf2	1031.41	0.156737	0.0658528	2.38011	0.0173074	0.0539756
Rassf7	957.632	-0.202588	0.0851207	-2.38001	0.0173121	0.0539756
Slc38a7	260.628	0.380764	0.159985	2.38	0.0173126	0.0539756
C920009B18Rik	167.027	0.80504	0.338424	2.37879	0.0173694	0.0541377
Unc13b	1651.62	0.215552	0.0906163	2.37873	0.0173724	0.0541377
4932441J04Rik	5.04155	-1.63676	0.688169	-2.37842	0.0173868	0.0541704
Fastk	711.076	0.278493	0.117104	2.37817	0.017399	0.0541962
Ccnh	468.324	-0.219352	0.0922947	-2.37665	0.0174706	0.054407
2810025M15Rik	500.456	-0.200093	0.0842174	-2.37591	0.0175058	0.0544923
Adamtsl4	142.211	0.408066	0.17175	2.37594	0.0175044	0.0544923
Pdia2	15.4972	0.930504	0.391814	2.37486	0.0175554	0.0546345
Gprasp1	222.364	-0.266947	0.112496	-2.37294	0.017647	0.0549069
Plce1	265.812	-0.498741	0.210205	-2.37264	0.0176617	0.0549403
Lrwd1	1243.89	0.248339	0.104712	2.37163	0.0177097	0.0550775
Sspn	44.1247	-0.826666	0.348588	-2.37147	0.0177175	0.0550894
Elk3	2040.31	-0.196219	0.0827701	-2.37065	0.0177567	0.0551988
Sesn1	156.646	-0.284232	0.119915	-2.37029	0.0177743	0.0552412
Cars	2653.54	0.219159	0.0925125	2.36897	0.0178379	0.0554264
Nim1k	53.7706	-0.448152	0.189226	-2.36834	0.017868	0.0554949
Abcb10	600.889	-0.165831	0.0700194	-2.36836	0.0178671	0.0554949
Hdac4	525.488	0.192563	0.081323	2.36787	0.0178906	0.0555528
Lsm2	911.075	-0.288525	0.121867	-2.36753	0.0179074	0.0555923
Fbxl8	73.6201	-0.487972	0.206157	-2.367	0.0179331	0.0556598
Ncam1	1536.48	0.185927	0.0785626	2.36661	0.017952	0.0557058
Acvr1	323.573	0.310688	0.13132	2.36589	0.0179869	0.0558017
Wdr1	11898.1	0.248267	0.104945	2.36568	0.0179971	0.0558207
Rrp1	4861.94	0.096336	0.0407318	2.36513	0.0180238	0.0558796
Arfrp1	255.908	-0.252194	0.10663	-2.36512	0.0180241	0.0558796
Taz	178.673	-0.269219	0.113839	-2.36491	0.0180345	0.0558991
Ap1s2	492.764	0.258819	0.10948	2.36407	0.0180756	0.0560142
Pls3	2978.47	0.166178	0.0703387	2.36255	0.0181499	0.0562318
Zdhhc7	397.989	-0.242122	0.102489	-2.36242	0.0181561	0.0562384
Acvr1b	628.24	0.262536	0.111146	2.36208	0.0181729	0.0562778
Scap	1169.02	-0.243743	0.103199	-2.36188	0.0181825	0.0562951
Ulk1	242.149	0.293413	0.124251	2.36146	0.0182033	0.0563468
9930014A18Rik	85.8838	-0.387227	0.164068	-2.36017	0.0182667	0.0565305
Lamtor3	1458.4	-0.232967	0.0987235	-2.35979	0.0182853	0.0565754
Zfp511	488.599	-0.244818	0.103768	-2.35929	0.0183098	0.0566259
Hmg20a	271.458	-0.237058	0.100477	-2.35932	0.0183086	0.0566259
Mzt2	120.551	-0.393571	0.166833	-2.35907	0.0183209	0.0566287
Atf6b	932.828	0.2872	0.121744	2.35906	0.0183212	0.0566287
Ahcy	1266.96	-0.272667	0.115585	-2.35901	0.0183238	0.0566287
Ndrg4	49.0412	0.570324	0.241771	2.35894	0.0183271	0.0566287
Hspa5	27324.4	0.382141	0.162053	2.35812	0.0183677	0.0567416
Miip	469.053	0.254439	0.10792	2.35765	0.0183909	0.0568005
Ryr2	12.4501	-1.10346	0.468065	-2.35749	0.0183988	0.0568124
Atg2b	1196.01	0.125224	0.0531263	2.35709	0.0184186	0.0568597
Rnf168	776.129	-0.166612	0.0706877	-2.35702	0.0184225	0.0568597
Ttc23	355.303	-0.211019	0.0895312	-2.35694	0.0184264	0.0568597
Nfil3	241.025	0.468392	0.198842	2.3556	0.0184927	0.0570513
Tle1	770.139	-0.164174	0.0697114	-2.35504	0.0185205	0.0571244
Tmx1	2012.84	0.170836	0.0725709	2.35406	0.0185697	0.0572634
Elmod3	185.769	-0.349929	0.148674	-2.35367	0.0185891	0.0573104
Fkbp1b	25.2044	-0.684431	0.290909	-2.35273	0.018636	0.0574041
Serpinb6a	17483.2	-0.130206	0.0553393	-2.35287	0.018629	0.0574041
Clca3a1	39.4652	2.14551	0.911894	2.35281	0.0186323	0.0574041
Sec31a	6657.33	-0.117899	0.0501091	-2.35284	0.0186308	0.0574041
Gstm6	5.16649	-1.58405	0.673431	-2.35221	0.0186623	0.0574721
Ppp1r14a	7.34325	-1.40475	0.597331	-2.35171	0.0186873	0.0575366
Fhl2	1902.01	-0.24131	0.102639	-2.35106	0.0187201	0.0576246
Mpc1	183.037	-0.386831	0.164591	-2.35026	0.0187604	0.0577231
Usp18	17.9854	1.00083	0.425824	2.35033	0.0187567	0.0577231
Axl	15888.4	0.139744	0.0594848	2.34923	0.0188122	0.0578567
Chd2	1510.91	0.26738	0.113815	2.34924	0.0188116	0.0578567
Rem2	44.8743	-0.588216	0.250429	-2.34884	0.0188322	0.0578797
Gpam	754.952	-0.168737	0.0718374	-2.34887	0.0188305	0.0578797
Gm20744	24.8969	-1.29099	0.549606	-2.34893	0.0188276	0.0578797
Rac3	24.6485	-0.693151	0.295158	-2.34841	0.018854	0.0579209
Cinp	828.662	-0.21019	0.0895002	-2.34849	0.0188499	0.0579209
Fam173b	272.401	-0.244026	0.103924	-2.34811	0.018869	0.0579284
Gnpda2	647.773	0.301425	0.128367	2.34815	0.0188668	0.0579284
Tmem158	64.2939	-0.522443	0.222495	-2.34811	0.0188688	0.0579284
Kcnk6	11.2018	1.29386	0.551106	2.34775	0.0188873	0.0579717
Hmgn2	1091.69	-0.293248	0.124939	-2.34713	0.0189186	0.0580397
Dera	994.438	0.170841	0.0727872	2.34713	0.0189185	0.0580397
Mtss1l	33.9824	0.644189	0.274466	2.34706	0.018922	0.0580397
Megf9	183.277	0.366764	0.156297	2.34658	0.0189465	0.0581022
Csgalnact2	3472.03	-0.176232	0.0751197	-2.34601	0.0189755	0.0581782
BC021767	133.494	0.328522	0.140045	2.34583	0.0189847	0.0581936
Fam53c	516.91	0.246362	0.10503	2.34564	0.0189943	0.05821
Knop1	3085.91	0.12339	0.0526059	2.34555	0.0189988	0.058211
Timm10	286.533	-0.292935	0.124915	-2.34507	0.0190235	0.0582738
Myrf	1913.08	0.240888	0.102731	2.34484	0.0190352	0.0582966
Trpv2	47.0483	0.776128	0.33103	2.34459	0.0190481	0.0583233
Fam195a	170.41	-0.414118	0.176639	-2.34444	0.0190558	0.0583277
D630045J12Rik	102.929	0.78483	0.334777	2.34434	0.019061	0.0583277
2310057M21Rik	278.862	0.275534	0.117533	2.34431	0.0190622	0.0583277
Atp2a3	148.629	-1.09966	0.469217	-2.34361	0.019098	0.0583855
Ccdc176	11.8867	-0.999253	0.42636	-2.34368	0.0190944	0.0583855
Pdzk1	94.9741	-0.345274	0.147316	-2.34376	0.0190906	0.0583855
Cep162	948.747	0.221304	0.0944275	2.34363	0.0190969	0.0583855
Nme2	7499.58	-0.197424	0.0842454	-2.34344	0.019107	0.0584
Arl6ip1	3749.64	0.197204	0.0841547	2.34336	0.0191111	0.0584
Ppp1r18	1901	0.24373	0.104014	2.34324	0.0191168	0.0584046
Eif3i	4875.03	-0.164706	0.0703248	-2.34208	0.0191768	0.0585748
1700016C15Rik	142.577	0.683413	0.291822	2.34189	0.0191866	0.0585918
Max	1217.62	0.182886	0.0781201	2.34108	0.0192278	0.058692
Pias1	624.828	0.176669	0.0754631	2.34114	0.0192252	0.058692
Dync1h1	10111.9	0.180975	0.077383	2.33869	0.0193516	0.0590436
Vgll3	19.7282	1.03197	0.441257	2.3387	0.0193508	0.0590436
Rab5c	3408.17	0.163449	0.0699359	2.33712	0.019433	0.059279
Oit1	5.41421	-1.54675	0.661926	-2.33674	0.0194525	0.0593253
Rbl2	468.984	0.243677	0.104295	2.33642	0.0194692	0.0593634
Rtn4rl1	8.58901	-1.30834	0.56002	-2.33625	0.0194783	0.0593666
Pim1	768.106	0.33419	0.143046	2.33624	0.0194789	0.0593666
Stard4	1059.72	-0.166752	0.0713845	-2.33598	0.0194924	0.0593949
Casc3	808.086	0.155754	0.0666914	2.33545	0.0195201	0.0594661
Dscc1	189.068	0.324004	0.138738	2.33536	0.0195244	0.0594661
Fbp2	71.7636	-1.35376	0.579742	-2.3351	0.0195381	0.0594947
Lig1	1771.89	-0.159851	0.0684725	-2.33453	0.0195679	0.0595725
Zfp146	1191.24	-0.185403	0.0794257	-2.33429	0.0195806	0.0595979
Blcap	839.783	0.170365	0.0729885	2.33413	0.0195888	0.0596099
Chst11	66.4128	-0.857651	0.367487	-2.33382	0.019605	0.0596328
Adcy1	411.024	1.57878	0.67647	2.33385	0.0196035	0.0596328
Wac	2870.11	0.199493	0.0855002	2.33325	0.0196352	0.0597118
Atp2c1	1960.03	-0.135861	0.0582391	-2.33281	0.0196583	0.0597689
Fig4	822.439	0.151752	0.0650685	2.33218	0.0196911	0.0598384
Acap1	9.33572	1.38796	0.595141	2.33215	0.0196927	0.0598384
Camk2d	2238.47	-0.143164	0.0613877	-2.33212	0.0196942	0.0598384
Mpp1	2006.2	0.185687	0.0796355	2.33172	0.0197156	0.0598904
Dgkd	3267.61	0.228059	0.0978247	2.3313	0.0197375	0.0599437
Sh3gl1	2313.32	0.285851	0.122628	2.33105	0.0197508	0.0599711
Sycp3	24.1481	-0.693918	0.2977	-2.33093	0.0197571	0.059977
Znhit3	352.445	-0.208684	0.0895398	-2.33063	0.0197727	0.0600114
Telo2	444.125	-0.327893	0.140721	-2.33009	0.0198013	0.0600848
Ipo7	13062.3	-0.132888	0.0570435	-2.3296	0.0198274	0.060151
Ccnl2	1099.28	0.203821	0.0875158	2.32896	0.0198611	0.0602399
P4hb	24303.7	-0.149332	0.0641427	-2.32813	0.0199053	0.0603609
Dars2	501.001	-0.176696	0.0759012	-2.32797	0.0199138	0.0603733
Pdcl	826.977	0.178901	0.0768629	2.32753	0.0199371	0.0604306
Tex30	833.196	-0.130567	0.056099	-2.32745	0.0199416	0.0604311
2210408I21Rik	143.704	-0.314176	0.134998	-2.32726	0.0199513	0.0604475
Fzd6	1123.08	0.727052	0.312463	2.32684	0.0199735	0.060475
Fam120b	1431.61	-0.235234	0.101093	-2.32691	0.0199703	0.060475
Akr1b10	236.436	-0.244861	0.105227	-2.32697	0.0199669	0.060475
Psmc3	3602.7	0.174554	0.0750253	2.3266	0.0199865	0.0605011
Pcbp4	237.002	-0.333576	0.143396	-2.32625	0.020005	0.0605439
Tnip2	201.822	0.257634	0.110781	2.32562	0.0200391	0.0606338
Ash2l	1167.7	-0.117079	0.0503465	-2.32545	0.0200476	0.0606464
2810428I15Rik	172.212	-0.44081	0.189592	-2.32504	0.0200697	0.0606852
Prkcsh	2132.12	0.208379	0.0896264	2.32497	0.0200736	0.0606852
Vps13c	531.248	0.254431	0.109427	2.32512	0.0200653	0.0606852
Cops5	1980.06	0.122114	0.0525287	2.32471	0.0200874	0.0607129
P3h2	66.0969	0.535436	0.230339	2.32455	0.0200959	0.0607129
Pomgnt2	28.4408	-0.677398	0.291406	-2.32459	0.0200941	0.0607129
Nmu	23.833	1.24572	0.535945	2.32434	0.0201071	0.0607334
Dtd2	191.121	-0.278887	0.120022	-2.32363	0.0201454	0.0608359
Plod1	1213.87	0.305198	0.131359	2.3234	0.0201579	0.0608603
Tnpo3	7068.26	-0.101075	0.0435133	-2.32285	0.020187	0.0609348
Polr3d	617.177	0.20521	0.0883564	2.32252	0.0202049	0.0609681
Inpp5a	776.196	0.286816	0.123495	2.32249	0.0202068	0.0609681
Elovl7	1611.74	-0.185459	0.0799172	-2.32064	0.020306	0.0612422
Fundc2	552.467	-0.165764	0.0714306	-2.32064	0.0203065	0.0612422
Ccdc77	504.395	0.220127	0.0948885	2.31984	0.0203494	0.0613582
Gm19557	193.362	-0.244928	0.105613	-2.31911	0.0203892	0.0614649
Gm12942	37.2785	-0.53223	0.22951	-2.31898	0.0203961	0.0614722
Bag3	369.425	0.271897	0.117257	2.31881	0.0204056	0.0614875
Mnt	168.526	0.288147	0.124282	2.31849	0.0204226	0.0615121
Tmem129	610.466	0.177046	0.0763619	2.31851	0.0204216	0.0615121
Zswim3	163.241	0.274241	0.118297	2.31823	0.0204366	0.0615409
Fuca2	359.354	-0.42223	0.182152	-2.318	0.0204492	0.0615607
Sf3a2	657.136	0.239167	0.103184	2.31787	0.0204565	0.0615607
Asna1	1846.73	0.158745	0.0684866	2.31789	0.0204551	0.0615607
Tmub2	438.937	0.207046	0.0893472	2.31732	0.0204865	0.0616375
Lepr	91.5552	0.865981	0.373757	2.31696	0.0205057	0.0616819
Xrcc6bp1	81.4666	-0.355591	0.153494	-2.31664	0.0205231	0.0616941
Psmg2	483.44	-0.196716	0.0849126	-2.31668	0.020521	0.0616941
Map3k10	183.412	-0.354313	0.152942	-2.31665	0.0205226	0.0616941
Tmem50a	1044.37	-0.160728	0.0694173	-2.31539	0.0205913	0.0618857
Dnaja3	1087.97	-0.149269	0.0644819	-2.31489	0.0206189	0.061955
Zfp948	1957.11	0.34304	0.148243	2.31404	0.0206655	0.0620816
AI846148	483.503	0.258884	0.111886	2.31383	0.0206771	0.062103
Tbc1d8	83.6454	-0.46662	0.201798	-2.31231	0.0207607	0.0623407
Dusp23	34.1043	-0.602834	0.260733	-2.31208	0.0207735	0.0623655
Snord100	56.9451	-0.486522	0.210487	-2.31141	0.02081	0.0624529
Dip2c	328.939	0.754981	0.326636	2.31138	0.0208116	0.0624529
Vprbp	1852	-0.0972041	0.0420666	-2.31072	0.0208484	0.0625497
St6galnac4	127.776	-0.387324	0.167667	-2.31008	0.0208839	0.0626425
Oplah	67.775	0.64021	0.277155	2.30993	0.0208918	0.062648
2200002D01Rik	1995.32	-0.381911	0.165338	-2.30988	0.0208947	0.062648
Hnrnpa0	1254.03	-0.180092	0.0779752	-2.30961	0.0209096	0.062679
Rtn4	5556.82	0.13462	0.0582977	2.30919	0.020933	0.0627355
Klf3	1294.25	0.145781	0.0631383	2.30891	0.0209487	0.062769
Zfp395	90.7372	0.406976	0.176312	2.30827	0.020984	0.0628611
Uqcrq	664.952	-0.329923	0.142949	-2.30798	0.0210003	0.0628829
Josd2	179.679	-0.409442	0.177396	-2.30806	0.0209958	0.0628829
Ythdc2	2153.62	0.164795	0.0714159	2.30754	0.0210249	0.062943
Rnu11	322.432	0.25082	0.108711	2.30723	0.0210419	0.0629802
Fam169a	78.3583	-0.545752	0.23664	-2.30626	0.0210962	0.0631155
Zcchc8	1409.49	0.113012	0.0490023	2.30626	0.0210962	0.0631155
Nipsnap3b	513.612	0.182439	0.079124	2.30574	0.0211254	0.0631891
Dnajb13	19.606	-0.818575	0.355127	-2.30502	0.0211654	0.0632951
Rasgef1b	592.178	0.253072	0.109805	2.30475	0.0211807	0.0633273
Tmem106a	92.413	0.338215	0.146759	2.30456	0.0211911	0.0633435
Ggh	882.364	-0.214538	0.0930958	-2.30449	0.0211953	0.0633435
Atp5g1	1807.71	-0.154999	0.0672682	-2.3042	0.0212114	0.0633646
Adipor2	5956.07	-0.119767	0.0519776	-2.3042	0.0212115	0.0633646
Grap	18.4826	1.05136	0.456309	2.30405	0.0212199	0.0633702
Atl3	3005.96	0.133443	0.0579178	2.304	0.0212225	0.0633702
Hibch	182.347	-0.247425	0.107429	-2.30314	0.021271	0.0635014
Glt28d2	60.1799	-0.446136	0.193725	-2.30293	0.0212827	0.0635089
Apbb2	2927.15	0.142529	0.0618885	2.303	0.0212788	0.0635089
Vldlr	387.01	0.547112	0.237599	2.30267	0.0212973	0.0635386
Stk11	1252.78	0.194	0.0842564	2.30249	0.0213073	0.063555
Cdc42ep3	111.036	-0.419109	0.182038	-2.30232	0.0213171	0.0635704
Cdv3	5056.18	-0.180519	0.078411	-2.30221	0.0213234	0.0635754
Rabep1	2455.75	-0.148437	0.0644832	-2.30195	0.0213382	0.0636058
Sec24a	635.16	0.321839	0.139843	2.30144	0.0213669	0.0636777
Hapln4	16.6184	-1.04997	0.45633	-2.3009	0.0213975	0.0637552
Necab2	8.5901	-2.72056	1.18256	-2.30057	0.021416	0.0637967
Sec61a1	11768.8	-0.160206	0.0696556	-2.29998	0.0214494	0.0638688
Cox7a1	48.1746	-0.599202	0.260519	-2.30003	0.0214464	0.0638688
Lefty1	265.115	-0.334278	0.145361	-2.29963	0.0214692	0.0639138
Ccdc88c	727.622	0.158143	0.0687769	2.29936	0.0214844	0.0639453
Psmb3	3341.05	-0.175574	0.0764091	-2.29782	0.0215722	0.064193
Fam118a	460.912	-0.174848	0.0761003	-2.2976	0.0215844	0.0642155
Tm2d2	649.121	-0.224074	0.0975667	-2.29663	0.0216401	0.0643672
Lamc2	13641.5	-0.339229	0.147758	-2.29585	0.0216847	0.0644863
Arf1	8827.52	0.128754	0.0560879	2.29557	0.0217005	0.0645192
Mapk8	721.277	0.166928	0.0727296	2.29519	0.0217223	0.06456
Rnf138	375.642	-0.221869	0.0966679	-2.29517	0.0217235	0.06456
Tesk1	273.465	-0.371853	0.162027	-2.295	0.0217332	0.0645748
Rps6ka5	159.561	0.595155	0.259432	2.29407	0.0217865	0.0647195
Tlr2	53.0881	0.565378	0.246461	2.29398	0.0217914	0.0647201
Rap1gds1	4006.71	0.199728	0.0870726	2.29381	0.0218015	0.0647361
Spdl1	1414.84	0.160305	0.0699193	2.29271	0.0218648	0.0649102
Lrrc8e	47.5484	-0.653925	0.285321	-2.29189	0.0219122	0.0650369
Sh3bp4	2314.38	-0.156004	0.0680967	-2.29092	0.0219679	0.0651883
Smpd1	580.391	0.292658	0.127754	2.29079	0.0219758	0.065198
Prkdc	1061.36	0.152343	0.0665348	2.28968	0.0220401	0.0653606
Ltbp4	8.52745	-1.27489	0.556794	-2.2897	0.0220386	0.0653606
Gm29811	15.4351	-0.825174	0.360411	-2.28954	0.0220482	0.0653706
1110006O24Rik	11.1402	-1.02668	0.448445	-2.28942	0.0220551	0.0653772
Fbxo9	373.278	-0.239483	0.104627	-2.28892	0.0220842	0.0654495
Gpr19	142.022	-0.279262	0.122054	-2.28803	0.0221357	0.0655879
Rps27	47.3638	-0.633874	0.277057	-2.28789	0.0221442	0.0655991
Gnpat	986.166	-0.18991	0.083025	-2.28739	0.0221732	0.0656711
Zxdb	71.0087	0.421728	0.184383	2.28724	0.0221817	0.0656821
Wnt2b	28.8117	-0.649885	0.284238	-2.28642	0.02223	0.065811
Zfhx3	318.458	0.443401	0.193986	2.28573	0.02227	0.0659153
Dact2	4.72976	2.20296	0.963929	2.2854	0.0222897	0.0659595
Zfp800	1485.31	0.171465	0.0750351	2.28513	0.0223054	0.0659919
Hes6	438.34	-0.261358	0.11439	-2.28479	0.0223251	0.0660219
Ssbp3	1046.47	0.167684	0.0733891	2.28486	0.0223212	0.0660219
Adam17	1580.95	0.162449	0.0711122	2.2844	0.0223478	0.0660469
Trmu	245.957	-0.259448	0.113567	-2.28453	0.0223404	0.0660469
Snrnp200	5534.21	0.228864	0.100185	2.28442	0.022347	0.0660469
Bdh2	35.3494	0.752842	0.329612	2.28402	0.0223701	0.0660988
Myo7b	176.449	-1.04524	0.457765	-2.28336	0.0224094	0.0661866
Sin3b	1040.17	0.15971	0.0699447	2.28338	0.0224081	0.0661866
Kif2a	1085.92	0.243312	0.106574	2.28303	0.0224285	0.0662288
B4galnt1	802.808	0.406577	0.178108	2.28276	0.0224448	0.0662629
Slfn9	352.255	-0.413467	0.181137	-2.28263	0.0224524	0.066271
Hat1	1693.44	0.280006	0.122716	2.28174	0.0225045	0.0664109
Gpx4	5717.96	-0.118455	0.051921	-2.28145	0.022522	0.0664484
Xpot	4949.39	-0.137587	0.0603142	-2.28117	0.0225382	0.0664678
Naip1	41.8366	-1.08141	0.474051	-2.28121	0.0225358	0.0664678
Pomgnt1	1166.28	-0.251639	0.110333	-2.28073	0.0225643	0.0665307
Stau2	185.458	0.363956	0.159588	2.28059	0.0225725	0.0665405
Tchh	10.145	1.34184	0.588473	2.28021	0.0225953	0.0665936
Agpat2	710.058	-0.306894	0.134598	-2.28008	0.0226031	0.0666025
Lin52	127.019	0.312602	0.137115	2.27986	0.0226162	0.066627
Cdh2	3210.97	0.164156	0.0720118	2.27957	0.0226335	0.0666636
Pnpla7	112.091	-0.364499	0.159945	-2.2789	0.0226728	0.0667653
Synj2bp	1025.02	-0.181027	0.0794578	-2.27827	0.0227103	0.0668613
Epc1	751.023	0.193552	0.0849687	2.27792	0.0227311	0.0669086
Entpd2	61.3574	0.821554	0.360831	2.27684	0.0227957	0.0670844
Slc35f6	813.742	-0.186648	0.0819933	-2.27638	0.0228234	0.0671517
Tmem208	446.855	-0.222071	0.0975957	-2.27542	0.022881	0.0673066
Eif4ebp2	285.956	0.310794	0.136608	2.27507	0.0229015	0.0673527
Pard6a	54.7061	-0.563229	0.247578	-2.27496	0.0229083	0.0673585
Avpi1	1966.96	-0.283587	0.124727	-2.27366	0.0229865	0.0675709
Ctsd	8399.98	0.189327	0.0832722	2.2736	0.0229903	0.0675709
Wapal	4403.17	0.122048	0.0537006	2.27275	0.0230415	0.067707
Doc2a	148.118	-0.29617	0.130323	-2.27259	0.023051	0.0677205
Ccdc85b	248.632	-0.261355	0.115045	-2.27176	0.0231009	0.0678514
Cacnb2	194.617	-0.427184	0.188047	-2.27169	0.0231053	0.0678514
Gcfc2	413.787	-0.222934	0.0981573	-2.27119	0.0231356	0.0679259
Pfas	3345.03	-0.123607	0.0544416	-2.27044	0.0231808	0.0680301
Fancd2	1283.87	0.123064	0.0542026	2.27044	0.0231809	0.0680301
Ergic2	1896.47	0.147627	0.0650301	2.27012	0.0232	0.0680718
Galt	212.283	-0.252533	0.111251	-2.26993	0.0232116	0.0680913
Atg10	67.2095	-0.379844	0.16739	-2.26921	0.0232557	0.0682062
Ak3	3689.16	0.135168	0.0595773	2.26878	0.0232819	0.0682687
Suclg1	1781.93	-0.152635	0.0672851	-2.26849	0.0232994	0.0683054
Klhl15	103.494	0.348682	0.153722	2.26827	0.0233128	0.0683302
Atf7	982.703	0.174432	0.076961	2.26649	0.0234211	0.0686332
Picalm	7598.84	0.124264	0.0548429	2.26581	0.0234628	0.0687409
Usp28	246.635	0.245121	0.108208	2.26528	0.0234957	0.0688226
Tbc1d19	656.969	-0.211007	0.0931572	-2.26506	0.0235089	0.0688467
Snord2	57.3795	-0.439823	0.194201	-2.26478	0.0235264	0.0688834
Pde5a	1077.24	0.260594	0.115073	2.26459	0.0235378	0.0689022
Tbc1d2b	717.325	0.165361	0.0730283	2.26434	0.0235531	0.0689324
Dut	773.863	-0.274478	0.121282	-2.26314	0.0236274	0.0691352
Rrbp1	3533.39	0.144748	0.0639874	2.26213	0.0236892	0.0693015
Llph	602.628	-0.227704	0.100682	-2.26162	0.0237211	0.0693614
Vmp1	4900.36	-0.156101	0.0690235	-2.26156	0.0237247	0.0693614
Vps11	729.742	0.144559	0.0639186	2.26162	0.023721	0.0693614
Secisbp2	503.972	-0.187424	0.0829187	-2.26034	0.0238002	0.0695676
Plk2	5789.96	0.232152	0.102712	2.26022	0.0238077	0.0695746
Kif13a	1037.83	0.243344	0.107687	2.25973	0.0238379	0.0696468
Tbc1d22a	937.752	-0.149476	0.0661497	-2.25966	0.0238424	0.0696468
Mamdc4	118.181	-0.326832	0.14473	-2.25821	0.0239323	0.0698946
Gpc1	2147.12	-0.397461	0.176096	-2.25708	0.0240032	0.070087
Dhx35	248.187	0.25157	0.111463	2.25697	0.0240098	0.0700915
2010320M18Rik	24.5213	-0.619725	0.274616	-2.25669	0.0240272	0.0701273
Rpp30	1210.9	-0.24276	0.107588	-2.25639	0.0240465	0.0701689
Tmem251	205.068	-0.257082	0.113992	-2.25527	0.0241166	0.0703586
Ap4s1	110.216	-0.355129	0.157493	-2.25488	0.0241407	0.0703995
Vapb	2075.25	-0.173724	0.0770413	-2.25494	0.024137	0.0703995
Mtmr4	1756.46	-0.103565	0.0459309	-2.25479	0.0241463	0.070401
Smndc1	640.71	0.234648	0.10408	2.25449	0.0241651	0.070441
Stat5a	153.966	-0.445152	0.197473	-2.25424	0.0241811	0.0704727
Rad51c	95.5297	0.326778	0.14499	2.2538	0.0242089	0.0705249
Cyp2ab1	6.03805	-1.58429	0.702945	-2.25379	0.0242092	0.0705249
Zfp715	546.53	-0.155641	0.0690693	-2.2534	0.0242337	0.0705814
Spats2l	992.623	0.415139	0.184261	2.253	0.0242593	0.0706411
Eda2r	10.3925	1.18536	0.526173	2.2528	0.0242719	0.070663
Kpna3	2583.4	0.223405	0.0991749	2.25264	0.0242818	0.0706768
Hipk2	603.058	-0.282455	0.125451	-2.25152	0.0243523	0.0708673
Sar1b	1497.57	-0.148657	0.066036	-2.25116	0.0243755	0.0709199
Stx12	1471.62	0.175654	0.0780356	2.25095	0.0243887	0.0709434
Cmtr1	157.646	0.487639	0.216765	2.24962	0.0244732	0.0711682
Cdx2	271.595	-0.361859	0.160857	-2.24957	0.0244763	0.0711682
Synj2	1533.48	0.264053	0.117396	2.24926	0.0244962	0.0712112
1700123O20Rik	509.597	-0.175324	0.0779625	-2.24882	0.0245238	0.0712616
1700021K19Rik	1060.14	0.196309	0.087294	2.24882	0.0245237	0.0712616
Rpl37rt	131.077	-0.299953	0.133395	-2.2486	0.0245381	0.071288
Gphn	299.588	-0.223753	0.0995142	-2.24845	0.0245477	0.071301
Wdr8	389.274	0.279159	0.124165	2.24829	0.0245579	0.0713157
Mipep	672.839	-0.177082	0.0787766	-2.2479	0.0245828	0.0713732
Ppil2	1474.45	0.109653	0.0487848	2.24768	0.0245966	0.0713982
Mmp11	135.107	0.495146	0.220319	2.2474	0.0246143	0.0714345
Hnrnpf	4107.97	-0.127845	0.0568999	-2.24684	0.0246503	0.071524
Smpd4	1300.36	-0.169457	0.0754559	-2.24578	0.0247181	0.0717059
Usp3	1038.36	0.127055	0.0566701	2.24202	0.0249601	0.0723928
Car12	192.32	0.541596	0.241585	2.24185	0.0249713	0.07241
Coasy	329.14	-0.327293	0.146058	-2.24084	0.0250367	0.0725845
Focad	794.302	-0.194285	0.0867216	-2.24033	0.0250696	0.0726646
Snord72	35.4724	-0.518542	0.231495	-2.23996	0.0250932	0.0727115
Dsg2	1360.32	0.317765	0.141865	2.23992	0.0250963	0.0727115
Adamts4	32.1131	0.749189	0.334506	2.23969	0.025111	0.072739
BC039966	14.9994	-0.843477	0.376637	-2.23949	0.0251238	0.0727609
Nudt17	43.0037	0.510307	0.227887	2.2393	0.0251362	0.0727814
Dnajc12	112.647	-0.327115	0.146123	-2.23863	0.0251801	0.0728734
Rpl7a	16378.4	-0.187351	0.0836923	-2.23857	0.0251837	0.0728734
Arrb1	224.111	-0.372205	0.166262	-2.23867	0.0251773	0.0728734
Fbxo48	118.555	0.325344	0.145365	2.23812	0.0252133	0.0729438
Hdac5	301.526	0.431354	0.192768	2.23769	0.0252416	0.0730103
Vcpip1	1112.28	0.290472	0.12986	2.23682	0.0252984	0.0730873
Wasf1	51.903	0.618121	0.276316	2.23701	0.0252858	0.0730873
Bnip1	413.802	-0.242026	0.108193	-2.23699	0.0252872	0.0730873
Ubac1	532.03	0.174928	0.0781977	2.237	0.0252863	0.0730873
Copg2	1107.99	0.150085	0.0670985	2.23679	0.0252999	0.0730873
Rab8b	250.744	0.405069	0.181088	2.23687	0.0252951	0.0730873
Pex1	265.626	-0.221957	0.0992552	-2.23623	0.0253367	0.0731784
Sbsn	14.8741	-0.861642	0.385382	-2.23581	0.025364	0.073242
1810043H04Rik	98.3334	-0.490747	0.219592	-2.23481	0.0254298	0.0734167
Rab5a	1854.54	0.321902	0.144059	2.23452	0.025449	0.073457
Peg13	91.9176	-0.441774	0.197753	-2.23397	0.0254853	0.073531
Mir31	75.6129	0.423616	0.189623	2.23399	0.0254837	0.073531
Ppp2r1a	7199.43	0.271526	0.121559	2.23369	0.0255032	0.073552
2810474O19Rik	2287.76	0.204305	0.0914636	2.23373	0.0255009	0.073552
Cacnb1	3.79635	-2.08662	0.934853	-2.23203	0.0256132	0.0738538
Dus4l	131.504	-0.37836	0.169537	-2.23172	0.0256332	0.0738963
Wwp2	841.698	0.150674	0.0675441	2.23075	0.0256976	0.0740664
Vtcn1	5.478	-2.08667	0.93566	-2.23016	0.025737	0.0741646
Tspan14	601.73	0.276776	0.124146	2.22945	0.0257842	0.0742852
Ddb1	26110.1	0.0911584	0.0408953	2.22907	0.0258095	0.0743425
1810043G02Rik	209.922	-0.416153	0.186739	-2.22853	0.0258453	0.0744251
Lsm14b	727.001	0.260799	0.11703	2.22847	0.0258489	0.0744251
Npm3	1004.2	-0.306728	0.137657	-2.22821	0.0258666	0.0744605
Snx24	501.989	-0.195335	0.0876723	-2.22802	0.0258794	0.0744818
Rabgap1	1656.67	0.148716	0.0667549	2.22779	0.0258944	0.0745097
Apex2	223.304	0.259619	0.116542	2.22769	0.0259009	0.0745128
Fam83e	46.4885	-0.563395	0.252924	-2.22753	0.0259121	0.0745295
Rpap1	421.382	0.286623	0.128697	2.22711	0.0259398	0.0745937
Camk4	124.653	-0.380566	0.170911	-2.22669	0.0259678	0.0746586
Entpd5	393.187	-0.315581	0.141747	-2.22636	0.0259898	0.0747066
Ptpn1	575.611	0.217362	0.0976499	2.22593	0.026019	0.074775
Acyp1	43.3813	-0.491086	0.22071	-2.22502	0.0260797	0.0749337
Rnd2	26.3898	-0.687123	0.308828	-2.22494	0.0260854	0.0749347
Speer4e	15.6212	1.20513	0.541862	2.22405	0.0261448	0.0750897
Kctd2	104.116	-0.395334	0.177784	-2.22367	0.0261709	0.0751248
Sugt1	1497.6	0.161522	0.0726355	2.22373	0.0261666	0.0751248
Duox1	8.71466	-1.3403	0.602752	-2.22363	0.0261733	0.0751248
Ccdc90b	388.4	-0.212165	0.0954215	-2.22346	0.0261851	0.0751432
Atp8b5	14.2528	0.844076	0.379662	2.22323	0.0262003	0.0751711
Oaf	255.8	-0.280801	0.126308	-2.22314	0.0262066	0.0751736
Trim37	1861.19	-0.184609	0.083076	-2.22216	0.0262722	0.0753463
Mapk8ip1	10.1444	-1.13032	0.508707	-2.22195	0.0262867	0.0753723
Msh3	732.131	0.173781	0.078234	2.2213	0.0263306	0.0754824
Timm13	1110.63	-0.333562	0.150214	-2.22057	0.0263799	0.075584
AW011738	6.40959	1.47473	0.664099	2.22065	0.0263748	0.075584
Zfp266	1375.33	-0.208267	0.0937911	-2.22054	0.0263824	0.075584
E430025E21Rik	5642.52	0.113508	0.0511239	2.22025	0.0264016	0.0756235
Coa6	174.575	-0.318506	0.143464	-2.22011	0.0264115	0.0756362
Jade1	2483.6	-0.13201	0.0594937	-2.21888	0.0264947	0.0758586
Pon3	283.673	0.403518	0.181906	2.21827	0.0265361	0.0759617
Ino80c	1877.03	-0.278484	0.125587	-2.21746	0.0265916	0.0761047
Bcl7a	60.2447	-0.658968	0.297213	-2.21716	0.0266125	0.0761487
Slc9a2	1936.29	-0.657739	0.296794	-2.21615	0.0266814	0.0763303
Gdf11	14.7513	0.979037	0.441797	2.21603	0.0266892	0.0763367
L3mbtl2	1243.99	0.182509	0.0823656	2.21584	0.0267023	0.0763583
Mat2b	1617.6	0.128795	0.0581337	2.2155	0.0267258	0.0764097
Scd4	20.9735	-0.744859	0.336235	-2.21529	0.0267402	0.0764352
4930581F22Rik	85.51	-0.331747	0.149793	-2.2147	0.0267803	0.0765342
Espnl	5.04208	2.32311	1.0496	2.21332	0.0268753	0.0767897
Tnfrsf1b	958.549	0.203683	0.0920303	2.21322	0.0268827	0.0767952
Stip1	12529.5	0.143726	0.0649536	2.21275	0.0269151	0.0768714
Slc4a1ap	921.559	0.135263	0.0611311	2.21267	0.0269205	0.0768714
Vps41	2222.45	0.133051	0.0601558	2.21178	0.026982	0.0770312
Emp3	3602.09	-0.198777	0.0898871	-2.21141	0.0270074	0.0770719
Coq9	430.103	-0.219566	0.0992858	-2.21146	0.0270041	0.0770719
Drd3	11.2661	1.62875	0.736563	2.21128	0.0270164	0.0770817
Brms1l	390.944	0.227584	0.102938	2.21087	0.0270446	0.077146
Ercc6l	1308.72	-0.164972	0.0746246	-2.2107	0.0270569	0.0771654
Casz1	48.6676	-0.475931	0.215329	-2.21025	0.0270879	0.0772379
Gtf2e1	475.715	0.164695	0.0745215	2.21003	0.0271033	0.0772658
Gm10516	67.6504	-0.371157	0.167984	-2.20947	0.0271417	0.0773596
Nr4a1	182.709	0.377022	0.170654	2.20928	0.0271555	0.0773827
Trmt10c	1000.82	-0.200343	0.090688	-2.20915	0.0271643	0.077392
Med24	1246.1	0.1335	0.0604644	2.20791	0.0272506	0.077606
Srp72	4891.44	0.124849	0.0565446	2.20797	0.0272462	0.077606
Pif1	261.833	-0.25628	0.116128	-2.20688	0.0273224	0.0777944
Samhd1	959.009	0.207747	0.0941526	2.2065	0.0273492	0.0778547
Nfe2l2	2508.64	-0.176981	0.080238	-2.2057	0.0274049	0.0779972
Tfb1m	193.234	0.323215	0.146547	2.20554	0.0274163	0.0780136
Tcea3	46.1771	-0.469734	0.213009	-2.20523	0.0274379	0.0780592
Kansl2	1331.71	-0.114982	0.052146	-2.20499	0.0274547	0.0780907
Ssu72	1468	-0.124865	0.056633	-2.2048	0.027468	0.0781127
Rpusd4	220.064	-0.233693	0.105999	-2.20468	0.0274764	0.0781205
Tubal3	12.7571	1.32271	0.600663	2.20209	0.0276589	0.0786071
Atxn2l	1102.17	0.196948	0.0894343	2.20215	0.0276548	0.0786071
Lrtm2	82.2128	0.39053	0.177367	2.20181	0.0276784	0.0786464
Ppil1	1503.59	-0.301309	0.136875	-2.20135	0.0277113	0.0787239
Tspan33	24.5198	0.893834	0.406221	2.20037	0.027781	0.0789056
Ier2	323.933	0.320902	0.145877	2.19982	0.0278198	0.0789995
Nup98	5810.95	0.134826	0.0613051	2.19926	0.0278591	0.0790788
Armcx5	92.6012	0.408821	0.18589	2.19927	0.027859	0.0790788
Map2k3os	145.945	-0.351174	0.159696	-2.19902	0.0278766	0.0790961
Hmgb3	742.258	0.167626	0.0762258	2.19908	0.0278725	0.0790961
Zfp456	118.678	0.282591	0.128516	2.19889	0.0278859	0.0791061
Pbx2	482.864	0.353572	0.160818	2.19858	0.0279077	0.0791517
Rnf126	903.637	-0.277627	0.126282	-2.19846	0.027916	0.0791592
Aqp2	18.9834	-0.71418	0.324937	-2.19791	0.0279558	0.0792558
Slc6a8	632.348	0.282705	0.128638	2.19767	0.0279723	0.0792864
Actr2	3830.47	0.227546	0.103554	2.19736	0.027995	0.0793157
Arpc4	2629.82	-0.168538	0.0767027	-2.19729	0.0279998	0.0793157
Rbm42	1407.77	0.255355	0.116212	2.19733	0.0279971	0.0793157
Limd1	1878.16	0.152426	0.0693761	2.1971	0.0280133	0.0793377
Mtcp1	33.6679	-0.561465	0.255617	-2.19651	0.0280552	0.07944
Dnajb4	797.851	-0.185496	0.0844698	-2.196	0.0280921	0.0795282
Polr2a	1192.39	0.415292	0.189151	2.19556	0.0281232	0.0795838
Med8	1167.4	-0.10989	0.0500502	-2.19559	0.0281215	0.0795838
9130230L23Rik	14.1894	-0.806647	0.367451	-2.19525	0.0281457	0.0796313
Dbf4	3147.55	-0.163439	0.0744933	-2.19401	0.0282348	0.0798671
Ap4b1	1126.95	0.171215	0.078051	2.19363	0.0282619	0.079911
Fkbp15	928.904	-0.1599	0.0728901	-2.19371	0.0282562	0.079911
Bbx	1293.67	0.267068	0.121765	2.19331	0.0282852	0.0799605
Inadl	2138.42	0.10859	0.0495343	2.19221	0.028364	0.0801671
Acaca	3781.01	-0.099575	0.0454271	-2.19197	0.0283816	0.0801675
Arhgdia	11138.1	0.215418	0.098275	2.19199	0.0283803	0.0801675
Psmc2	2998.78	0.141671	0.0646289	2.19207	0.0283741	0.0801675
Pxmp2	103.567	-0.332735	0.151869	-2.19093	0.0284568	0.0803637
Zscan20	156.143	0.306917	0.140109	2.19055	0.0284841	0.0804244
Ubr3	1086.38	0.228225	0.10419	2.19047	0.0284903	0.0804255
Lama3	131.391	-0.474172	0.216507	-2.1901	0.0285172	0.0804849
Zfp57	1731.76	-0.300549	0.137247	-2.18984	0.0285358	0.0805211
Shroom4	529.202	0.203261	0.0928356	2.18948	0.0285622	0.0805793
Hddc2	450.35	-0.246154	0.112453	-2.18895	0.0286004	0.0806572
Ctu2	368.993	-0.222334	0.101572	-2.18894	0.0286015	0.0806572
Slc35b2	781.448	-0.346494	0.158313	-2.18867	0.0286212	0.0806962
Flad1	420.899	-0.245285	0.112122	-2.18766	0.0286944	0.0808861
C230035I16Rik	22.9657	-0.679806	0.310774	-2.18746	0.0287091	0.0808948
Hspa1b	451.084	-0.290222	0.132673	-2.1875	0.0287062	0.0808948
Epn1	1537.06	-0.263176	0.120318	-2.18735	0.0287173	0.0809014
Dus3l	890.087	0.349849	0.15998	2.18682	0.0287555	0.0809925
Tbc1d10b	1254.48	0.193487	0.0884831	2.18671	0.0287639	0.0809997
Foxf2	315.461	0.426902	0.195235	2.18661	0.028771	0.0810034
Alg13	355.056	0.231201	0.105792	2.18543	0.0288574	0.08123
Aip	546.036	0.281717	0.128982	2.18415	0.0289511	0.081444
Slc2a6	62.6751	-0.562518	0.257545	-2.18415	0.028951	0.081444
Exosc3	414.235	-0.229375	0.105011	-2.1843	0.0289401	0.081444
Arhgap35	8746.74	0.102945	0.0471536	2.18318	0.0290223	0.0816279
Pik3r3	387.842	0.194731	0.0892004	2.18307	0.0290303	0.0816337
Cep83	1293.39	-0.167939	0.076946	-2.18256	0.0290684	0.0817242
Atp5e	524.349	-0.25166	0.115346	-2.18178	0.0291256	0.0818683
Tmem17	123.413	0.327213	0.150024	2.18107	0.0291784	0.0820003
Tax1bp3	481.156	-0.226331	0.10379	-2.18066	0.0292083	0.0820676
Them4	229.648	-0.208519	0.0956271	-2.18054	0.0292173	0.0820762
S100a11	3637.63	-0.312892	0.143518	-2.18015	0.0292461	0.0821404
Pqlc2	255.9	0.350083	0.160676	2.17881	0.029346	0.0824044
Pskh1	347.691	0.232391	0.106706	2.17787	0.0294155	0.0825827
Kctd20	1399.89	0.253365	0.116388	2.17689	0.0294889	0.0827721
Rgs12	437.788	0.36302	0.166786	2.17657	0.0295128	0.0828224
Zfp658	101.568	-0.314197	0.144377	-2.17622	0.0295387	0.0828782
Kif13b	676.673	0.170583	0.0784116	2.17548	0.0295945	0.083018
Rusc2	774.915	0.403882	0.185818	2.17354	0.0297399	0.0833752
Fam20c	537.148	0.236852	0.108965	2.17365	0.0297317	0.0833752
Tubgcp3	909.729	0.141886	0.0652777	2.17358	0.0297365	0.0833752
Morc3	1618.65	0.108017	0.0497063	2.17311	0.0297722	0.0834489
Tdp2	822.81	0.196155	0.0902688	2.17301	0.0297795	0.0834525
Gprc5a	3221.94	-0.325169	0.149662	-2.1727	0.0298033	0.0835022
Prss8	176.36	0.629553	0.289771	2.17259	0.0298114	0.083508
Cep170	6866.25	0.185756	0.0855109	2.17231	0.0298325	0.0835468
5033406O09Rik	66.7768	-0.455018	0.209469	-2.17224	0.0298373	0.0835468
Inhba	236.426	0.357797	0.164728	2.17205	0.0298521	0.0835713
Rab19	5.97446	1.53705	0.708155	2.1705	0.0299687	0.0838809
Endov	269.981	-0.291642	0.134383	-2.17023	0.0299898	0.083923
Fgfr4	103.941	-0.636271	0.29327	-2.16957	0.0300391	0.0840439
Iqsec2	14.5005	1.05544	0.486826	2.16801	0.0301581	0.0843597
Clcf1	541.196	0.241896	0.111586	2.1678	0.0301736	0.0843862
Rap1b	4082.16	0.16725	0.0771638	2.16747	0.0301993	0.084441
Bbs12	247.143	-0.250649	0.115774	-2.16498	0.0303888	0.0849538
Tmed8	254.533	0.411339	0.190108	2.16371	0.0304867	0.0852102
Xrra1	5.78736	-1.32098	0.610609	-2.16339	0.0305116	0.0852625
Nrip3	27.5052	1.06499	0.492309	2.16326	0.0305208	0.0852674
Plscr4	96.5923	-0.424408	0.196194	-2.1632	0.0305256	0.0852674
Gm4787	15.6833	-0.861721	0.398419	-2.16285	0.0305526	0.0853255
Rnf19b	1490.28	0.254485	0.117675	2.16261	0.0305713	0.0853434
Plcd1	18.6089	-0.789266	0.364952	-2.16266	0.0305676	0.0853434
Tinag	40.1449	0.724237	0.335011	2.16183	0.0306311	0.0854931
Zfp352	3.92054	-2.03881	0.943296	-2.16137	0.0306667	0.0855579
Bloc1s3	213.207	-0.255798	0.118346	-2.16144	0.0306612	0.0855579
Slc9a3r1	3457.16	0.173995	0.0805381	2.1604	0.0307416	0.0857496
Rad52	307.435	0.199448	0.0923366	2.16001	0.030772	0.0858171
Gmpr2	368.357	0.205998	0.0954152	2.15896	0.0308531	0.0860261
Snx7	2658.1	0.203324	0.0942251	2.15786	0.030939	0.0862308
Stambp	73.4923	0.509877	0.236288	2.15786	0.0309386	0.0862308
Sclt1	471.661	-0.172946	0.0801696	-2.15726	0.0309855	0.0863241
Tctn2	78.1035	0.415825	0.192762	2.1572	0.0309902	0.0863241
Dennd4a	198.025	0.372885	0.172857	2.15719	0.0309912	0.0863241
Ppp1r10	1696.67	0.134055	0.0621608	2.15658	0.0310382	0.0864205
St8sia3	5.04157	1.4749	0.683903	2.1566	0.0310369	0.0864205
9230116N13Rik	22.5906	-0.740408	0.343379	-2.15624	0.0310648	0.086477
Ggcx	647.113	0.153363	0.0711343	2.15596	0.0310864	0.0865024
Ankrd10	517.812	-0.170838	0.0792369	-2.15604	0.0310803	0.0865024
Spin2c	20.8496	0.604361	0.280398	2.15537	0.0311329	0.0866142
Scpep1	2030	0.155437	0.0721253	2.1551	0.0311542	0.0866562
Dkk2	9.89478	1.27368	0.591082	2.15483	0.0311754	0.0866978
Gbp8	6.90888	1.52449	0.707601	2.15445	0.0312046	0.0867617
Tmem179b	423.745	0.176623	0.0820381	2.15294	0.0313236	0.087075
Coq10b	1640.14	0.186344	0.0865569	2.15286	0.0313301	0.0870755
Rpap3	1502.18	0.160284	0.0744697	2.15233	0.031371	0.0871544
Trim56	424.287	0.27442	0.127498	2.15234	0.0313706	0.0871544
Mrpl24	516.377	-0.153348	0.0712538	-2.15213	0.031387	0.0871813
Ppap2b	491.784	-0.215344	0.100065	-2.15204	0.0313941	0.0871834
Taco1	160.256	-0.286243	0.133026	-2.15179	0.0314139	0.0872211
Chml	1706.5	0.188906	0.0878052	2.15142	0.0314427	0.0872659
Mrpl45	2029.06	-0.152043	0.0706687	-2.15148	0.031438	0.0872659
Med19	638.655	0.214366	0.0996867	2.1504	0.0315238	0.0874734
Fgf18	39.5826	-0.760014	0.353475	-2.15012	0.0315458	0.0875169
Enc1	1061.99	0.197893	0.0920522	2.14979	0.0315718	0.0875542
Kif7	49.0451	-0.78771	0.366402	-2.14985	0.0315672	0.0875542
Sac3d1	486.253	-0.248607	0.115652	-2.14962	0.0315852	0.0875738
Dyrk1b	54.6405	0.454322	0.211392	2.14919	0.0316195	0.0876512
Efr3a	4885.75	0.116967	0.0544295	2.14896	0.0316373	0.0876831
Ece1	884.237	0.233914	0.108879	2.14839	0.031683	0.087792
Prps1l3	1922.43	-0.133534	0.0621742	-2.14774	0.0317342	0.087898
Pja2	1638.64	0.315435	0.146873	2.14768	0.0317394	0.087898
0610009O20Rik	689.744	-0.212877	0.0991203	-2.14767	0.0317402	0.087898
A230108P19Rik	5.78889	-1.34299	0.625362	-2.14753	0.0317511	0.0879104
Nbr1	3062.66	0.192036	0.0894367	2.14717	0.0317794	0.0879597
Cmas	1980.63	-0.169925	0.0791399	-2.14715	0.0317816	0.0879597
Wdr26	4470.72	0.163213	0.0760304	2.14668	0.0318191	0.0880459
Bbs2	101.564	-0.390347	0.181878	-2.1462	0.0318572	0.0881337
Ube2b	1129.24	0.149021	0.0694445	2.1459	0.031881	0.0881819
Oser1	217.008	0.251381	0.11715	2.1458	0.0318887	0.0881857
Mettl20	51.409	-0.43085	0.200814	-2.14551	0.0319119	0.0882147
Slc25a15	331.272	-0.192347	0.0896484	-2.14557	0.0319075	0.0882147
2610305D13Rik	5.22858	1.44819	0.675213	2.14479	0.0319694	0.0883383
Zfp235	135.053	0.314162	0.146475	2.14481	0.0319679	0.0883383
Lrpap1	336.203	-0.241621	0.112696	-2.14401	0.0320325	0.0884782
Nkap	387.652	0.167601	0.0781722	2.144	0.0320328	0.0884782
Pla2g16	206.314	0.251916	0.117591	2.14231	0.0321685	0.0888354
Dclk1	49.8627	-1.90378	0.888833	-2.14188	0.0322027	0.0889122
5830417I10Rik	1404.16	0.11348	0.052989	2.14157	0.0322278	0.0889637
Myo1h	66.0347	-0.44067	0.205873	-2.1405	0.0323146	0.0891855
Dpysl3	1981.59	0.401265	0.18749	2.14019	0.0323391	0.0892176
Nos3	6.09754	-1.3712	0.640668	-2.14027	0.0323332	0.0892176
Carf	197.648	-0.218642	0.102169	-2.14002	0.0323535	0.0892395
Rnf219	483.684	-0.164263	0.076782	-2.13934	0.0324081	0.0893723
4921525O09Rik	8.09145	-1.43227	0.669592	-2.13901	0.0324345	0.0894274
Mir365-2	7.77964	1.16122	0.54293	2.1388	0.0324523	0.0894585
Slx4	662.456	0.191823	0.0897217	2.13798	0.0325185	0.0896142
Crebbp	1205.56	0.204469	0.0956381	2.13794	0.0325217	0.0896142
E030030I06Rik	65.2896	-0.395458	0.185013	-2.13746	0.0325609	0.0897044
Ppp2r5e	527.305	0.208397	0.0975298	2.13675	0.0326186	0.0898454
Ndst2	258.203	0.208967	0.0978188	2.13627	0.0326577	0.0899353
Soat1	4299.69	0.166806	0.078092	2.13602	0.0326776	0.0899543
Nat10	1537.37	-0.199793	0.0935332	-2.13606	0.0326742	0.0899543
Cfl2	1602.9	0.13529	0.063351	2.13556	0.0327149	0.0900212
Fam83h	2057.99	0.257674	0.120656	2.13562	0.0327107	0.0900212
Ptk2b	587.996	-0.246319	0.115386	-2.13473	0.0327829	0.0901903
Msrb3	44.4364	0.723353	0.33889	2.13448	0.0328035	0.0902291
Omp	109.904	-0.328098	0.153779	-2.13356	0.0328788	0.0904182
Cwc27	598.056	0.233474	0.109445	2.13325	0.0329038	0.0904693
Rnf185	806.561	-0.130448	0.0611674	-2.13264	0.0329542	0.0905897
Mettl21a	280.372	-0.200533	0.0940593	-2.13198	0.0330084	0.0907208
3300002I08Rik	9.5219	1.03073	0.483679	2.13103	0.033087	0.0909186
9530068E07Rik	2717.8	0.106888	0.0501614	2.13088	0.0330993	0.0909217
Palmd	319.27	0.375458	0.176201	2.13085	0.0331012	0.0909217
Fkrp	469.609	0.261543	0.12276	2.13052	0.0331286	0.0909789
Macrod2	65.1637	-0.425375	0.199735	-2.12969	0.0331969	0.0911482
Sirt7	677.045	0.152923	0.0718182	2.12931	0.0332289	0.0912001
Ppa2	853.367	-0.190399	0.0894154	-2.12937	0.0332235	0.0912001
Fbxw10	48.1102	0.524988	0.246577	2.12911	0.0332452	0.0912057
Zmat3	397.922	-0.185339	0.0870515	-2.12908	0.0332479	0.0912057
Lrrc42	454.315	0.192782	0.0905523	2.12896	0.0332573	0.0912057
Spg21	990.342	0.147303	0.0691875	2.12904	0.0332508	0.0912057
Nek2	2726.19	0.149885	0.0704295	2.12815	0.0333244	0.0913641
1810044D09Rik	13.9415	-0.892328	0.419306	-2.12811	0.0333282	0.0913641
Zfp273	70.8896	0.462052	0.217155	2.12776	0.0333574	0.0914255
Tmem57	1243.17	0.196777	0.0924844	2.12768	0.0333638	0.0914255
Trim30a	9.33545	1.03831	0.488074	2.12735	0.0333907	0.091463
Dhcr7	406.452	0.260831	0.122608	2.12735	0.0333907	0.091463
Cldnd1	757.117	0.210775	0.0990828	2.12726	0.0333983	0.0914658
Serpinb1b	3.54785	2.89219	1.36003	2.12656	0.0334565	0.0915889
Mcat	458.164	-0.201641	0.0948187	-2.1266	0.0334537	0.0915889
Itga2	6882.85	0.204798	0.0963232	2.12616	0.0334903	0.0916631
Ppie	689.191	-0.153756	0.0723336	-2.12565	0.0335326	0.091761
Mb21d1	80.9012	0.563329	0.265041	2.12544	0.0335499	0.09179
Arsj	3.42298	2.08834	0.982816	2.12485	0.0335992	0.0919068
Rbak	76.9886	-0.40766	0.191874	-2.12463	0.0336176	0.091939
Ccpg1	301.26	0.311423	0.146674	2.12323	0.0337342	0.0922397
Vps8	468.499	-0.193306	0.0910666	-2.12269	0.0337799	0.0923463
Gm11545	8.4002	1.41568	0.667164	2.12194	0.0338431	0.092501
Setd6	388.585	-0.158979	0.0749686	-2.12061	0.0339548	0.0927879
Frk	1903.23	-0.145387	0.0685695	-2.12028	0.0339825	0.0928453
Gm12338	74.561	-0.352083	0.166135	-2.11927	0.034068	0.0930597
Ttll13	9.64767	-1.14606	0.540802	-2.11919	0.0340744	0.0930597
Gsto2	41.4502	-0.562334	0.265364	-2.1191	0.0340816	0.093061
Pald1	121.744	-0.424564	0.200423	-2.11834	0.0341465	0.0932198
Foxp4	919.212	0.294116	0.138854	2.11817	0.0341604	0.0932394
Gm3219	23.0274	-0.604408	0.285459	-2.11732	0.0342328	0.0934185
Scarna2	206.889	0.823383	0.3889	2.11721	0.034242	0.0934253
Zfand3	815.834	-0.265313	0.125329	-2.11694	0.0342647	0.0934688
Lct	26.5729	-0.693053	0.327418	-2.11673	0.0342832	0.0934984
Pdcd10	1710.96	0.211367	0.0998628	2.11658	0.0342958	0.0934984
Vps13d	2261.31	-0.232903	0.110037	-2.11659	0.0342945	0.0934984
Cyp3a13	777.838	-0.303282	0.143307	-2.11631	0.0343182	0.093541
Zfp62	1341.78	-0.173165	0.0818298	-2.11615	0.0343317	0.0935594
Dctn6	384.789	-0.164286	0.0776601	-2.11545	0.0343912	0.0937033
1110038B12Rik	1261.85	-0.357829	0.169236	-2.11437	0.0344833	0.0939356
Elac1	150.595	-0.316923	0.149896	-2.11429	0.0344906	0.0939371
Endod1	1280.5	-0.272847	0.129055	-2.11418	0.0344998	0.0939436
Atg14	118.68	0.293576	0.138889	2.11374	0.0345371	0.0940266
Agap1	2706.68	-0.128223	0.0606794	-2.11312	0.0345907	0.0941541
Snora81	221.122	-0.225636	0.106785	-2.11299	0.0346018	0.0941659
Ripk3	270.288	-0.270148	0.127861	-2.11283	0.0346155	0.0941847
Tsfm	419.979	-0.256053	0.121211	-2.11245	0.0346477	0.0942537
Emp2	823.821	0.401614	0.190141	2.11219	0.0346705	0.0942971
Gm10767	23.9612	-0.622668	0.29481	-2.1121	0.0346782	0.0942983
Topors	2896.46	0.135321	0.0640718	2.11202	0.0346845	0.0942983
Myom3	54.8279	-0.571506	0.270648	-2.11162	0.0347192	0.094374
Hnrnph1	5049.53	0.226438	0.107242	2.11147	0.0347317	0.0943795
Trf	849.455	-0.674484	0.319443	-2.11144	0.0347348	0.0943795
Cdon	463.762	0.204511	0.0969215	2.11007	0.0348523	0.0946802
Rfx2	84.2639	-0.560974	0.265971	-2.10916	0.0349312	0.0948758
Cwc25	472.851	0.174913	0.0829371	2.10899	0.0349457	0.0948961
Tti2	273.707	-0.214382	0.101655	-2.10891	0.0349524	0.0948961
Irak4	422.198	-0.156472	0.0742119	-2.10845	0.0349919	0.0949848
M1ap	61.3073	-0.479504	0.227579	-2.10698	0.0351194	0.0953124
Melk	1483.41	0.148974	0.0707086	2.10688	0.0351284	0.095318
Snx10	1435.89	-0.161228	0.0765345	-2.10661	0.0351514	0.0953618
Ndufaf7	534.423	-0.397137	0.188587	-2.10586	0.0352169	0.0955208
BC021614	71.0671	0.399853	0.1899	2.10559	0.0352396	0.0955458
Rbm20	10.1434	1.19336	0.566756	2.10559	0.0352399	0.0955458
Slc33a1	1339.35	-0.132888	0.0631179	-2.1054	0.0352567	0.0955725
Nat6	124.031	-0.366948	0.174317	-2.10506	0.0352861	0.0956334
Bcas3os1	8.65039	1.33773	0.635574	2.10476	0.0353121	0.0956482
Lyrm1	63.0449	-0.386489	0.183626	-2.10476	0.0353122	0.0956482
Hsf4	36.2205	-0.622564	0.295772	-2.10488	0.0353019	0.0956482
Isoc1	612.755	-0.187216	0.0889557	-2.1046	0.0353264	0.0956679
Atp5o	2315.86	-0.115712	0.0549899	-2.10425	0.035357	0.0957321
Tmem65	3053.77	0.151219	0.0718809	2.10375	0.0354004	0.0958308
Cnnm3	216.32	0.247312	0.117565	2.10361	0.0354124	0.0958445
Pdzk1ip1	29.6902	0.7072	0.336201	2.1035	0.0354217	0.0958511
Map2k2	2043.86	-0.293881	0.13973	-2.1032	0.0354481	0.0959039
Pcif1	353.047	-0.265585	0.126286	-2.10305	0.0354614	0.0959179
Gnat1	6.34882	-1.52959	0.727341	-2.10298	0.0354672	0.0959179
Ctse	2866.62	-0.838439	0.399005	-2.10132	0.0356126	0.096236
Bcl9	155.709	0.379825	0.180744	2.10146	0.035601	0.096236
Git2	1703.49	0.141732	0.0674477	2.10137	0.0356087	0.096236
Tox3	76.605	0.341973	0.162736	2.1014	0.0356058	0.096236
Omg	20.0996	0.77832	0.370519	2.10062	0.035674	0.0963832
Mapk11	268.308	-0.254525	0.1212	-2.10003	0.0357258	0.0964772
Zfp438	83.6463	0.373921	0.178057	2.10001	0.0357282	0.0964772
Acvr1c	6.03636	-1.50815	0.718172	-2.09999	0.0357297	0.0964772
Pogz	1065.43	0.181364	0.0864697	2.09742	0.0359561	0.0970536
Ugcg	1450.73	0.198433	0.0946086	2.09741	0.0359572	0.0970536
Adamts10	249.519	-0.563704	0.268961	-2.09586	0.0360948	0.097406
Leo1	871.712	0.150239	0.0716932	2.09558	0.0361192	0.0974528
Ndufb6	689.715	-0.208016	0.0992798	-2.09525	0.0361488	0.0975138
Capn13	11.4538	-1.1248	0.536954	-2.09477	0.0361911	0.0976088
Gm19276	23.0932	-0.758064	0.361909	-2.09462	0.0362044	0.0976258
Marveld1	362.33	-0.286986	0.137027	-2.09438	0.0362266	0.0976665
Sdf2l1	865.494	-0.254272	0.121418	-2.09419	0.0362429	0.0976916
Fam110c	530.348	0.273569	0.130671	2.09358	0.0362977	0.0978201
Wdr44	313.716	0.233229	0.111408	2.09348	0.0363067	0.0978253
Smu1	3857.34	0.14111	0.0674158	2.09313	0.0363375	0.0978893
Efcab7	115.69	0.298846	0.142811	2.0926	0.0363846	0.097997
Sp3os	12.5728	-0.881629	0.421405	-2.09212	0.0364281	0.0980761
Plin2	3467.77	0.193109	0.0923014	2.09215	0.0364248	0.0980761
Cep112	16.9896	0.982427	0.469623	2.09195	0.0364432	0.0980978
Ep300	2830.04	-0.165821	0.0792721	-2.09179	0.036457	0.098116
Zfp330	522.265	-0.166965	0.0798557	-2.09084	0.0365425	0.0983268
Cnot7	1583.79	0.117421	0.056184	2.08994	0.036623	0.0985244
Zmynd8	973.273	0.2123	0.101591	2.08976	0.0366395	0.0985442
Txnl4b	90.9857	-0.307781	0.147285	-2.0897	0.0366446	0.0985442
Cpne3	3609.05	0.147388	0.070545	2.08928	0.0366821	0.0985877
Ptbp3	6643.29	0.187821	0.0898953	2.08933	0.0366784	0.0985877
Rtn2	60.6213	-0.512556	0.245322	-2.08932	0.0366791	0.0985877
Gm16386	117.752	0.431538	0.206563	2.08913	0.0366961	0.0986062
Deptor	460.187	-0.328208	0.157134	-2.08871	0.0367335	0.0986874
Khsrp	3946.46	0.268379	0.128542	2.08787	0.0368092	0.0988717
Elmsan1	694.578	0.170503	0.0816875	2.08726	0.0368649	0.0989993
Map1lc3b	945.759	-0.151035	0.0723629	-2.08719	0.036871	0.0989993
Gpr155	71.0679	0.39512	0.189341	2.08681	0.0369051	0.0990716
Gal3st1	55.0262	-0.821822	0.393945	-2.08613	0.0369665	0.0992055
Mdfic	736.017	0.337895	0.161974	2.0861	0.0369693	0.0992055
Pomk	390.773	-0.179391	0.0860469	-2.08481	0.0370869	0.0995018
Tjp1	14980.2	-0.132634	0.0636674	-2.08323	0.03723	0.0998665
Nr1d1	269.408	0.342606	0.164501	2.08269	0.0372792	0.099979
9330020H09Rik	74.3747	-0.377645	0.181335	-2.08259	0.0372888	0.0999855
Setd1a	847.612	0.165394	0.0794349	2.08214	0.0373299	0.100076
Wwp1	2065.16	0.142937	0.068661	2.08177	0.037363	0.100146
Tbcd	2529.15	0.109551	0.0526318	2.08146	0.037392	0.100204
Plek	3.48442	1.8082	0.868774	2.08133	0.0374039	0.100216
Tbc1d22b	551.84	0.267348	0.128503	2.08049	0.037481	0.10035
Arhgef19	28.2595	-0.671803	0.32291	-2.08047	0.0374829	0.10035
Plxna4os1	11.3278	-1.16937	0.562066	-2.08049	0.0374806	0.10035
Mtfmt	199.83	-0.232418	0.111705	-2.08065	0.0374659	0.10035
Naca	9000.19	-0.133274	0.0640644	-2.08032	0.0374963	0.100367
Nucb2	704.913	0.207596	0.0998002	2.08012	0.0375147	0.100397
Nit1	572.127	-0.181707	0.0873647	-2.07986	0.0375382	0.100407
Klrc1	44.1309	-0.693186	0.333288	-2.07984	0.0375402	0.100407
Hebp1	40.2683	-0.505741	0.243153	-2.07993	0.0375319	0.100407
Ermp1	1094.84	-0.287028	0.138066	-2.07892	0.0376249	0.100614
U2af1l4	347.33	-0.157634	0.075843	-2.07842	0.0376707	0.100717
Fam229b	25.0829	-0.653173	0.314296	-2.07821	0.0376901	0.100749
H2-K1	3409.37	0.328995	0.158327	2.07795	0.0377144	0.100795
Taf4a	286.025	0.246706	0.118777	2.07705	0.0377972	0.100997
Ccdc89	19.419	0.758728	0.36531	2.07695	0.0378066	0.101002
Wdr59	237.167	0.216365	0.104181	2.07682	0.037818	0.101013
Zfp317	699.268	-0.154762	0.0745412	-2.07619	0.0378765	0.10115
Pfkfb2	1088.47	-0.259684	0.125111	-2.07563	0.0379282	0.101269
Insl6	61.1787	0.500356	0.241081	2.07547	0.0379433	0.101289
Zfp874a	215.076	0.265379	0.127881	2.07521	0.0379672	0.101334
Golga7	771.579	0.120233	0.0579425	2.07504	0.0379828	0.101356
Ackr4	5.60091	-1.29866	0.625916	-2.07481	0.0380041	0.101393
Zfp524	111.088	-0.315724	0.152205	-2.07433	0.0380486	0.101492
BC068281	117.568	-0.314305	0.151535	-2.07414	0.0380659	0.101508
Papss2	2270.92	-0.197664	0.0953009	-2.07411	0.0380693	0.101508
Rpusd2	274.883	0.301278	0.145287	2.07367	0.0381101	0.101598
Flii	5176.73	0.124359	0.0599962	2.07279	0.0381918	0.101791
Hdac3	2482.34	-0.138776	0.0669531	-2.07273	0.0381973	0.101791
2310047M10Rik	124.596	-0.324484	0.156664	-2.07121	0.0383395	0.102132
Trip10	1719.05	0.280435	0.135406	2.07107	0.0383521	0.102132
H1foo	34.6035	0.625141	0.301842	2.07109	0.0383504	0.102132
Plscr1	2180.16	0.169552	0.081868	2.07104	0.0383547	0.102132
Oaz2	160.574	-0.286073	0.138147	-2.07079	0.0383782	0.102175
Arhgef40	2033.89	0.286638	0.138464	2.07013	0.0384405	0.102321
Rwdd2a	35.9743	0.497287	0.240248	2.06989	0.0384629	0.102361
Cdk12	2557.84	0.122264	0.0590728	2.06971	0.0384791	0.102384
Zfp174	35.9083	0.480298	0.232108	2.06929	0.0385192	0.102471
Aph1b	71.5679	0.588217	0.284364	2.06853	0.03859	0.10264
Pdap1	3760.59	-0.14376	0.0695283	-2.06765	0.0386729	0.102841
Nosip	921.434	0.162938	0.0788106	2.06746	0.0386905	0.102868
Mycbp	709.27	0.164264	0.0794627	2.06718	0.0387174	0.102919
Zc3h12b	11.1408	-0.999094	0.483446	-2.06661	0.0387709	0.103042
Lysmd1	41.5745	0.438275	0.212104	2.06632	0.0387982	0.103095
Snord110	9.21014	-0.919687	0.445132	-2.0661	0.0388191	0.10313
Arl2	602.927	-0.210331	0.101812	-2.06588	0.0388397	0.103165
Snord52	61.8622	-0.533982	0.258534	-2.06542	0.0388832	0.103261
Numa1	5938.91	0.188671	0.0913818	2.06464	0.0389568	0.103437
Dpagt1	452.817	-0.200771	0.0973252	-2.06288	0.0391237	0.10386
Gpsm1	39.211	0.677408	0.328405	2.06272	0.0391394	0.103882
Gdi1	1000.31	0.215424	0.104487	2.06174	0.0392328	0.10411
Aida	2351.89	-0.1995	0.096834	-2.06022	0.0393774	0.104429
Osgep	206.367	-0.217448	0.105543	-2.06028	0.039372	0.104429
Haghl	229.209	-0.478635	0.232329	-2.06016	0.0393832	0.104429
Itpripl1	507.533	-0.220768	0.107155	-2.06027	0.0393728	0.104429
4933428G20Rik	6.53479	1.2811	0.621927	2.05989	0.0394087	0.104462
Edn2	4.10854	-1.99935	0.970619	-2.05987	0.0394107	0.104462
1190007I07Rik	58.565	-0.373359	0.181309	-2.05924	0.039471	0.104571
Lvrn	8.02862	1.47951	0.718485	2.05921	0.0394745	0.104571
Fam132a	100.452	-0.424034	0.20591	-2.05932	0.0394635	0.104571
Dennd5b	527.676	0.276758	0.134413	2.05901	0.0394932	0.1046
Psd4	469.187	-0.233721	0.113579	-2.05777	0.0396121	0.104895
Gm15446	34.6026	-0.489779	0.238068	-2.05731	0.0396567	0.104993
Krt7	31481.6	-0.207733	0.101012	-2.05651	0.0397337	0.105177
Ankle1	147.562	-0.304359	0.148024	-2.05614	0.0397687	0.10525
Fam195b	186.015	-0.375604	0.18269	-2.05597	0.0397858	0.105275
Dync1li2	1724.51	0.0899552	0.0437681	2.05527	0.0398531	0.105433
Pdhx	714.581	0.235869	0.114779	2.05498	0.0398805	0.105485
Hspg2	1518.62	0.293124	0.142659	2.05472	0.039906	0.105493
Trappc11	1108.2	0.122408	0.0595721	2.05478	0.0399	0.105493
Zfp609	386.958	0.302131	0.147046	2.05467	0.0399111	0.105493
Rap2c	975.081	0.131056	0.0637853	2.05464	0.0399139	0.105493
Arl8a	953.705	0.237888	0.115796	2.05438	0.0399392	0.105539
Fosb	66.0941	0.504379	0.245556	2.05403	0.0399733	0.105609
Odc1	9769.81	-0.110938	0.0540275	-2.05337	0.0400372	0.105758
Clk1	1610.45	0.140991	0.06868	2.05287	0.0400847	0.105858
Rnaseh2a	622.446	-0.162573	0.079195	-2.05282	0.0400903	0.105858
Skp1a	4407.21	-0.153121	0.0746322	-2.05168	0.0402008	0.106129
Ccdc15	70.7639	0.399855	0.194923	2.05135	0.0402327	0.106193
Cbln3	53.7717	-0.468646	0.228508	-2.0509	0.0402767	0.106289
Lace1	173.447	0.221279	0.107927	2.05027	0.0403385	0.106432
Efcab11	101.196	-0.268723	0.131156	-2.04888	0.0404739	0.106769
Xaf1	16.4312	0.790997	0.386114	2.04861	0.0405003	0.106818
Bag5	389.028	-0.195508	0.0954765	-2.0477	0.0405891	0.107032
Mcm3	5650.15	0.190179	0.0929023	2.04709	0.0406497	0.107154
Ints12	1437.84	0.133998	0.0654585	2.04707	0.0406509	0.107154
Pusl1	312.054	-0.283892	0.138699	-2.04682	0.0406754	0.107199
H2-D1	1713.84	0.215014	0.105067	2.04645	0.0407123	0.107265
Hp1bp3	3385.72	0.119588	0.058438	2.04641	0.040716	0.107265
Padi1	4.17065	1.80869	0.883872	2.04633	0.0407243	0.107266
Ndufs1	2478.6	-0.116998	0.0571962	-2.04555	0.0408007	0.107447
Rsph9	16.8661	0.743497	0.363677	2.04439	0.040915	0.107728
Npc2	2436.23	-0.142792	0.0698647	-2.04384	0.0409696	0.107851
Prmt7	953.923	-0.131428	0.0643376	-2.04278	0.0410744	0.108106
4831440E17Rik	14.0652	-0.749191	0.366783	-2.0426	0.0410922	0.108132
Itga3	12033.7	-0.137594	0.0673759	-2.04218	0.0411332	0.108205
Usp14	2739.61	0.143206	0.0701248	2.04216	0.0411355	0.108205
Ccnt1	900.71	0.148392	0.0726683	2.04204	0.0411471	0.108215
Npb	9.77077	-0.974148	0.47709	-2.04185	0.041166	0.108235
Gnb1l	107.73	-0.29315	0.143574	-2.04181	0.0411701	0.108235
Per3	186.759	0.352089	0.172517	2.0409	0.0412609	0.108412
Dck	1090.1	0.172257	0.0843992	2.04098	0.0412532	0.108412
Capns1	8235.24	-0.132064	0.0647077	-2.04093	0.0412582	0.108412
B4galt2	192.744	-0.355737	0.174338	-2.0405	0.0413007	0.108496
Reep3	2593.3	-0.134863	0.066106	-2.0401	0.0413405	0.10858
Neo1	2467.09	-0.119947	0.0588072	-2.03966	0.0413838	0.108673
Asf1a	711.605	0.183921	0.0901889	2.03929	0.0414212	0.10875
Nhej1	84.6392	0.326584	0.16026	2.03784	0.0415659	0.109109
Vps54	2374.34	0.157568	0.0773528	2.037	0.0416501	0.10931
Zbtb42	201.565	0.392739	0.192851	2.03649	0.041701	0.109397
Sf3b4	1273.07	0.251611	0.123549	2.03653	0.0416969	0.109397
Tradd	223.114	0.260512	0.127926	2.03643	0.041707	0.109397
Gbp4	13.3212	1.24881	0.613261	2.03634	0.0417165	0.109398
Snora62	33.4825	-0.489879	0.240577	-2.03627	0.0417233	0.109398
Ap3m1	1424.26	0.137227	0.0674354	2.03494	0.0418567	0.109727
Aven	333.641	0.21295	0.104697	2.03396	0.0419556	0.109966
Leng1	315.704	0.225985	0.111113	2.03383	0.0419689	0.10998
Ido2	28.5038	-0.542351	0.266733	-2.03331	0.0420214	0.110097
Plec	15246	-0.293343	0.144303	-2.03282	0.0420703	0.110193
Gm25500	20.7877	-0.655173	0.322303	-2.03279	0.0420742	0.110193
Ppp1r3b	34.04	0.721927	0.355241	2.03222	0.0421318	0.110323
Slc18a2	316.891	0.230752	0.11359	2.03145	0.0422093	0.110505
Mcee	108.604	-0.291316	0.143417	-2.03125	0.0422292	0.110536
Fam114a2	1394.97	0.111376	0.0548566	2.03031	0.0423249	0.110766
5530601H04Rik	252.235	-0.22545	0.111048	-2.0302	0.0423362	0.110775
Trmt2a	720.609	-0.160767	0.0791975	-2.02995	0.0423621	0.110785
Phldb2	9566.48	0.0966269	0.047601	2.02994	0.0423631	0.110785
Hsd3b7	461.465	0.356202	0.175476	2.02992	0.0423642	0.110785
Serp2	180.176	-0.270878	0.133452	-2.02978	0.0423788	0.110802
Srsf1	10854.2	-0.167067	0.082336	-2.02909	0.0424488	0.110927
Rprd1b	507.398	-0.176403	0.0869373	-2.02908	0.0424503	0.110927
Zfp619	92.3506	0.294093	0.144933	2.02916	0.042442	0.110927
Mir155hg	32.7975	-0.61076	0.301026	-2.02893	0.0424656	0.110946
Palm	54.091	-0.681502	0.335915	-2.02879	0.0424793	0.110961
Eepd1	608.667	-0.301748	0.148769	-2.0283	0.0425296	0.111071
Srr	143.826	-0.276717	0.136466	-2.02774	0.0425866	0.111199
Pgk1	6895.73	0.118442	0.0584165	2.02754	0.0426071	0.111231
Tsku	908.433	0.19927	0.0983317	2.02651	0.0427127	0.111473
Parva	1486.6	0.177904	0.0877899	2.02648	0.0427158	0.111473
Nespas	115.006	0.272289	0.134415	2.02573	0.0427926	0.111652
Slc4a9	43.1348	-0.488799	0.241414	-2.02474	0.0428943	0.111897
Pomt1	381.87	-0.151935	0.0750696	-2.02392	0.0429782	0.112094
Rnmt	1499.7	0.121126	0.059864	2.02335	0.0430366	0.112226
BC051226	38.1519	-0.702331	0.347127	-2.02327	0.0430453	0.112227
Eif4a3	3494.11	0.139619	0.0690242	2.02275	0.0430985	0.112345
Rtn4ip1	177.304	-0.267926	0.13248	-2.02238	0.0431366	0.112423
Mfsd1	1549.13	0.224485	0.111008	2.02225	0.043151	0.112439
Snora75	43.6883	-0.458503	0.22676	-2.02197	0.0431791	0.112491
Rbp4	2146.53	0.186356	0.0921844	2.02156	0.0432222	0.112583
Phlpp1	861.768	-0.164025	0.0811508	-2.02124	0.0432547	0.112646
Srgap3	160.163	1.07916	0.534014	2.02085	0.0432953	0.112731
Orc6	1143.71	-0.194453	0.0962582	-2.02012	0.0433712	0.112907
Fbxo18	630.86	0.191835	0.0950275	2.01873	0.0435156	0.113262
Prl3d2	4.04573	-2.7202	1.34798	-2.01799	0.0435922	0.11344
Gm15401	5.78864	-1.17976	0.584753	-2.01753	0.0436403	0.113544
Pdzd11	752.482	-0.206511	0.102379	-2.01711	0.0436837	0.113635
Gabbr1	294.93	-0.368342	0.182649	-2.01666	0.0437309	0.113737
Clptm1l	3798.15	-0.157841	0.0783125	-2.01553	0.0438495	0.114024
Cym	4.54383	-1.90641	0.946115	-2.01499	0.043906	0.114142
Cpa4	5.03794	2.80741	1.39335	2.01485	0.04392	0.114142
Inpp5f	980.287	0.129749	0.064394	2.01492	0.0439128	0.114142
Tnr	19.5416	0.778463	0.386501	2.01413	0.043996	0.114319
Ash1l	4176.35	0.167273	0.0830598	2.01388	0.0440217	0.114364
Nfkbia	459.05	0.224732	0.111602	2.0137	0.0440409	0.114392
Rnf121	588.923	0.183627	0.09124	2.01257	0.0441595	0.114679
Tfam	1163.8	-0.156248	0.077641	-2.01245	0.0441727	0.114692
Ddr1	1007.53	0.322586	0.160341	2.01187	0.0442335	0.114828
Tkfc	320.504	-0.294635	0.146593	-2.00988	0.0444434	0.115351
Ccdc115	414.976	-0.174874	0.0870112	-2.00979	0.0444539	0.115357
Pnpla2	902.516	0.201509	0.100287	2.00933	0.0445019	0.11546
Samd14	48.4213	0.440462	0.219239	2.00905	0.0445318	0.11548
Galk1	1139.3	0.259127	0.128982	2.00902	0.0445347	0.11548
Vgll4	467.494	0.24259	0.120745	2.0091	0.0445261	0.11548
Pip4k2b	2447.45	0.132247	0.0658313	2.00887	0.0445506	0.1155
Ada	96.9541	0.725094	0.360979	2.00869	0.0445701	0.115507
Fscn1	83.4097	1.45382	0.723749	2.00873	0.0445653	0.115507
Irx3	8.52687	1.12272	0.55926	2.00751	0.0446958	0.115811
Acap2	1380.92	0.117849	0.0587094	2.00733	0.0447143	0.115816
1810026B05Rik	317.883	0.252352	0.125713	2.00736	0.0447113	0.115816
Tspyl1	795.41	0.159124	0.0792917	2.00681	0.0447696	0.115937
Lztr1	915.123	0.202192	0.100762	2.00663	0.0447892	0.115966
Veph1	12.5109	0.97044	0.483673	2.0064	0.0448139	0.116009
Kansl3	1057.73	0.134211	0.0668945	2.00631	0.0448235	0.116012
Metap1d	222.679	-0.206044	0.102707	-2.00614	0.0448408	0.116035
Setd7	1040.14	0.206103	0.10275	2.00586	0.0448712	0.116092
Espl1	1789.11	0.124066	0.0618584	2.00564	0.0448944	0.11613
Tmem86a	122.851	-0.383122	0.191031	-2.00555	0.0449047	0.116135
Spata13	1640.13	-0.254641	0.126982	-2.00533	0.0449283	0.116174
Klhl20	921.357	0.162307	0.0809483	2.00506	0.0449561	0.116204
Hist1h2bb	3390.4	0.228691	0.114057	2.00506	0.0449566	0.116204
Idua	61.112	0.447407	0.223177	2.00472	0.0449929	0.116277
Lrba	2967.9	-0.13592	0.0678128	-2.00434	0.0450335	0.11636
Eps8l3	117.867	0.494381	0.246779	2.00334	0.0451411	0.116616
Flt3l	32.8601	-0.583959	0.291638	-2.00234	0.0452482	0.116871
Haus7	376.199	-0.194176	0.0969797	-2.00223	0.0452599	0.116879
Snora28	69.0202	-0.348195	0.173942	-2.00179	0.0453076	0.116981
Entpd4	5.1657	-1.25271	0.625882	-2.00152	0.0453364	0.11699
Chpf2	520.655	-0.315238	0.157498	-2.00154	0.0453343	0.11699
Caprin2	233.13	0.213708	0.106765	2.00167	0.0453197	0.11699
Gm11413	3.73392	1.66344	0.831177	2.00131	0.0453591	0.117026
Tfpi	10.0185	1.10024	0.549835	2.00104	0.0453877	0.117078
Xrcc5	2930.05	-0.137151	0.0685573	-2.00053	0.0454426	0.117172
Frrs1	1842.41	0.175479	0.0877223	2.00039	0.045458	0.117172
Ddx49	582.959	0.176795	0.0883745	2.00052	0.045444	0.117172
4930513N10Rik	11.5763	0.924251	0.462025	2.00044	0.0454533	0.117172
Mfsd3	73.3745	-0.352587	0.176287	-2.00008	0.0454919	0.117216
Pds5b	1843.12	0.214373	0.107179	2.00014	0.0454849	0.117216
Gm14326	152.849	-0.293457	0.146747	-1.99976	0.0455267	0.117284
Narfl	650.063	-0.213425	0.106756	-1.99919	0.0455874	0.117418
Rapgef1	2276.54	-0.155361	0.0777253	-1.99885	0.0456248	0.117493
Pcgf3	1789.41	0.135746	0.0679294	1.99834	0.0456796	0.117612
Cbr4	149.239	-0.308501	0.154412	-1.9979	0.0457271	0.117713
Map3k12	393.764	0.232895	0.116586	1.99763	0.0457572	0.117768
Mbd6	110.771	0.354942	0.177722	1.99718	0.0458059	0.117872
Anapc11	569.04	-0.214496	0.107411	-1.99695	0.0458304	0.117878
2510002D24Rik	183.471	-0.247598	0.123984	-1.99701	0.0458238	0.117878
Ercc3	1339.06	0.160233	0.0802403	1.99692	0.0458338	0.117878
Zfp867	126.9	0.277621	0.139064	1.99635	0.0458958	0.118015
Diablo	934.499	-0.122643	0.061455	-1.99565	0.0459719	0.118189
Mut	1426.21	0.249035	0.124814	1.99525	0.0460153	0.118279
Toporsos	10.3943	-0.84166	0.421887	-1.99499	0.0460442	0.118331
4930579G24Rik	396.939	0.171812	0.086127	1.99487	0.0460569	0.118342
Fam120a	14236.3	-0.0861808	0.0432076	-1.99458	0.0460889	0.118402
Zfp407	1180.88	0.210974	0.105795	1.99417	0.0461332	0.118494
Zfp212	345.018	0.231784	0.116242	1.99399	0.0461534	0.118524
5031434O11Rik	5.72681	-1.4142	0.709275	-1.99387	0.0461668	0.118536
Phactr4	816.804	0.190211	0.0954501	1.99277	0.0462862	0.118821
Aldh3a2	1444.06	-0.242435	0.121666	-1.99262	0.0463028	0.118841
Ciz1	421.697	-0.228984	0.11493	-1.99239	0.0463287	0.118886
Wbp1	825.362	-0.228867	0.114896	-1.99194	0.0463772	0.118981
Uba5	876.882	-0.135787	0.0681699	-1.99189	0.0463829	0.118981
Pam16	172.394	-0.24982	0.125443	-1.9915	0.0464255	0.119068
Fxyd5	670.477	0.748217	0.375853	1.99072	0.0465122	0.119254
Alas2	23.0888	0.709126	0.356222	1.99069	0.0465153	0.119254
Gm14023	3.92005	1.8752	0.942044	1.99056	0.046529	0.119267
1700052K11Rik	49.5986	0.409607	0.20581	1.99022	0.046567	0.119342
Cntn4	46.7412	-0.541278	0.271992	-1.99005	0.0465852	0.119367
Nkiras1	124.096	0.301105	0.15136	1.98933	0.046665	0.119527
Dnajc22	1828.48	-0.199453	0.100261	-1.98934	0.0466639	0.119527
B930041F14Rik	5.53923	-1.74974	0.879642	-1.98915	0.0466843	0.119533
Irs2	338.422	0.301923	0.15178	1.98922	0.046677	0.119533
Elp2	2379.81	0.107854	0.0542255	1.98899	0.046702	0.119534
Nacc2	187.891	-0.364071	0.183038	-1.98904	0.0466968	0.119534
Prepl	577.835	-0.279466	0.140514	-1.98889	0.0467139	0.119542
Phldb1	2927.8	-0.214638	0.107965	-1.98803	0.0468085	0.119762
Rab30	107.979	0.37972	0.191075	1.98728	0.046891	0.119951
Disp1	895.716	-0.169276	0.0851918	-1.987	0.0469222	0.119986
Kifc2	16.0566	-0.703734	0.354162	-1.98704	0.046918	0.119986
Rnmtl1	299.667	-0.252969	0.127376	-1.98601	0.0470327	0.120247
Inca1	13.1942	-0.812129	0.409138	-1.98498	0.0471472	0.120517
Fgf11	18.9189	-0.839474	0.422957	-1.98477	0.0471698	0.120553
Trib1	881.773	0.14771	0.0744253	1.98468	0.0471803	0.120557
Tmem38a	61.3041	-0.421164	0.212277	-1.98403	0.0472522	0.120719
Cdsn	77.1689	0.403543	0.203419	1.9838	0.0472778	0.120762
Galc	452.695	0.227438	0.114675	1.98333	0.0473311	0.120876
Rnf114	490.862	-0.184624	0.0931003	-1.98307	0.0473596	0.120926
Bcl7b	526.803	-0.204217	0.102997	-1.98274	0.0473961	0.120997
Btn1a1	21.4733	0.746279	0.376466	1.98233	0.0474425	0.121093
Sh3d21	127.206	0.395662	0.199618	1.9821	0.0474681	0.121136
Gm7694	27.8819	0.585585	0.295458	1.98195	0.0474845	0.121156
Pitpna	5178.47	-0.162484	0.0820017	-1.98147	0.0475387	0.121272
Smad1	521.765	0.153696	0.0775746	1.98127	0.0475609	0.121306
Moxd1	13.7533	0.897942	0.45327	1.98103	0.0475876	0.121329
Sec24d	2860.07	0.16335	0.0824547	1.98109	0.0475809	0.121329
Surf6	536.166	-0.200873	0.101404	-1.98092	0.0476008	0.121341
Eif2b1	1570.84	-0.1683	0.0849877	-1.98028	0.0476718	0.1215
Tnfrsf9	239.541	0.347549	0.175516	1.98016	0.0476854	0.121512
Ppa1	4367.24	-0.187409	0.0946513	-1.98	0.0477039	0.121537
Cwf19l2	464.196	-0.166558	0.0841306	-1.97975	0.0477314	0.121584
Nsun6	134.306	0.271208	0.137029	1.9792	0.0477929	0.121696
Mat2a	5024.29	-0.121907	0.0615931	-1.97924	0.0477893	0.121696
Klf16	264.695	0.277433	0.140223	1.97851	0.0478707	0.121829
Exoc3	1167.33	-0.141024	0.0712735	-1.97863	0.0478578	0.121829
Hsd17b12	1930.12	0.136809	0.0691475	1.97851	0.0478714	0.121829
Zfp946	514.866	-0.345725	0.174766	-1.97821	0.0479047	0.121869
Lcmt2	122.913	-0.244008	0.123346	-1.97825	0.0479009	0.121869
Tubd1	89.489	-0.291542	0.147515	-1.97635	0.0481154	0.12236
Tyms	1955.07	-0.123892	0.0626866	-1.97637	0.0481126	0.12236
Lix1l	441.801	0.197742	0.100068	1.97607	0.0481465	0.122416
Med23	1691.16	0.0974703	0.0493284	1.97595	0.0481607	0.12243
Nuak1	63.0493	0.723977	0.366447	1.97567	0.0481927	0.122489
Uri1	812.844	-0.194356	0.0983841	-1.97548	0.0482132	0.122519
Fpgs	537.844	-0.278189	0.140847	-1.97511	0.0482558	0.122604
Sh3tc1	1053.9	-0.270168	0.136824	-1.97456	0.0483182	0.122732
Zfp566	130.753	-0.270009	0.136747	-1.97451	0.0483238	0.122732
Sppl2a	1882.44	-0.102407	0.0518759	-1.97407	0.0483736	0.122836
Pus7	1370.77	-0.250882	0.127242	-1.97169	0.0486452	0.123503
Zfp655	1055.68	0.145063	0.0735911	1.9712	0.0487014	0.123623
Plxnd1	1365.82	0.585748	0.297258	1.9705	0.0487805	0.123801
Acan	3341.33	-0.555297	0.281885	-1.96994	0.0488454	0.123943
Tm4sf20	25.765	-0.65749	0.333837	-1.96949	0.0488965	0.12405
Fam104a	779.702	-0.145128	0.073725	-1.9685	0.0490101	0.124316
Supt20	1051.89	0.17177	0.0872799	1.96804	0.0490634	0.124428
Inip	467.394	-0.168078	0.0854446	-1.9671	0.0491713	0.124656
Gm2115	12.5709	0.875212	0.444909	1.96717	0.0491635	0.124656
2500004C02Rik	24.273	-0.576469	0.293071	-1.967	0.0491835	0.124664
Ppp3cb	922.036	0.159074	0.080884	1.96669	0.0492194	0.124732
Fem1a	1541.83	-0.175809	0.0894085	-1.96636	0.0492569	0.124805
Wdr60	239.717	0.228087	0.116042	1.96556	0.0493497	0.125017
Sptbn2	148.44	-0.470396	0.239336	-1.96542	0.0493651	0.125033
Msantd3	250.619	0.216484	0.110161	1.96515	0.0493969	0.125091
Mettl5	113.893	-0.299103	0.152317	-1.96369	0.0495662	0.125482
Mettl15	73.6201	-0.557134	0.283723	-1.96366	0.0495696	0.125482
Sigirr	542.518	-0.358783	0.182729	-1.96347	0.0495912	0.125514
Svopl	9.83236	0.8706	0.443545	1.96282	0.0496667	0.125682
Exoc4	1731.82	0.1321	0.0673107	1.96254	0.0497002	0.125744
Cenpb	1602.32	-0.242196	0.123437	-1.96209	0.0497516	0.125851
Zbtb17	582.899	-0.187274	0.0954645	-1.96172	0.0497954	0.125939
Fitm2	296.369	-0.268076	0.136663	-1.96158	0.049811	0.125955
Spryd7	226.536	-0.262855	0.134062	-1.9607	0.0499145	0.126194
Fxr2	2273.2	0.170287	0.0868588	1.96051	0.0499364	0.126203
Trib2	10.7047	-0.94666	0.482849	-1.96057	0.0499288	0.126203
Mrpl15	1306.38	-0.131797	0.0672322	-1.96033	0.0499578	0.126234
Rbm8a	2565.37	-0.136319	0.0695596	-1.95974	0.0500257	0.126359
Txlna	2560.01	0.110381	0.0563236	1.95976	0.0500234	0.126359
Cluh	2580.59	-0.124469	0.0635169	-1.95962	0.0500405	0.126374
Senp7	290.757	0.222428	0.113534	1.95913	0.0500973	0.126494
Rdh11	1411.37	0.138006	0.0704534	1.95883	0.0501328	0.126548
Kdelr2	2564.19	-0.101929	0.0520364	-1.95879	0.0501369	0.126548
Nod1	52.2754	0.539228	0.275296	1.95872	0.0501458	0.126548
Ptpn12	2033.18	0.150785	0.0769972	1.95831	0.0501935	0.126642
Ndufb7	559.188	-0.195112	0.0996365	-1.95824	0.0502016	0.126642
Mau2	962.816	0.149883	0.0765533	1.95789	0.0502431	0.126724
Gspt2	71.756	-0.304749	0.155666	-1.95771	0.0502639	0.126753
Prkar1b	5.2899	1.46051	0.746215	1.95723	0.0503208	0.126874
Gpr55	17.6773	-0.758219	0.387477	-1.95681	0.0503698	0.126951
Mxd1	552.113	0.339226	0.173352	1.95686	0.0503635	0.126951
Hsf1	905.006	-0.156927	0.0802046	-1.95658	0.050397	0.126996
Ticam1	291.743	0.255383	0.130542	1.95633	0.0504261	0.127047
Cers3	40.9498	-0.462916	0.236966	-1.95351	0.0507592	0.127863
Sdr39u1	438.444	-0.207386	0.106181	-1.95314	0.0508034	0.127951
Myl12a	8489.61	0.217924	0.111642	1.95199	0.0509398	0.128271
Sugct	13.5056	0.854981	0.438035	1.95186	0.0509553	0.128282
4933433H22Rik	17.4903	-0.770944	0.395008	-1.95172	0.050972	0.128282
Hibadh	701.575	-0.138572	0.0709986	-1.95175	0.0509678	0.128282
Ctsz	1794.77	0.152967	0.0783809	1.95158	0.0509879	0.128299
Usp21	449.637	0.184067	0.094349	1.95092	0.0510666	0.128473
Acss2	125.774	-0.288164	0.14774	-1.95048	0.0511184	0.12858
Nipbl	3188.65	0.18685	0.0958092	1.95023	0.0511487	0.128633
5930430L01Rik	31.0556	-0.464382	0.238151	-1.94995	0.051182	0.128693
Nampt	2005.53	-0.165019	0.0846417	-1.94962	0.0512212	0.128769
Sh3bgrl2	1897.17	-0.140202	0.0719267	-1.94924	0.0512671	0.128861
L3hypdh	23.5879	-0.597685	0.306688	-1.94884	0.0513149	0.128957
Mansc1	53.1457	0.660486	0.33898	1.94845	0.0513606	0.129049
Adamts5	3.98423	2.46012	1.26309	1.9477	0.051451	0.129253
Ganab	4948.48	0.144396	0.074184	1.94646	0.0515993	0.129602
Camkmt	76.3603	-0.37226	0.191259	-1.94637	0.0516105	0.129606
Lama5	6031.83	0.208205	0.106984	1.94613	0.0516395	0.129656
Ano7	15.5589	0.749935	0.3854	1.94586	0.0516713	0.129689
Gtf2ird1	777.011	-0.187951	0.0965863	-1.94593	0.0516627	0.129689
Aass	33.7372	0.639763	0.328803	1.94573	0.0516866	0.129703
Bhlhe41	105.372	-0.554614	0.28506	-1.9456	0.0517026	0.12972
BC017158	157.074	-0.246454	0.126733	-1.94467	0.0518146	0.129977
Katnbl1	1016.91	0.204065	0.104944	1.94451	0.0518342	0.130003
Net1	7448.26	-0.0965527	0.0496692	-1.94392	0.0519056	0.130159
Nsfl1c	1263.29	-0.133484	0.0686762	-1.94368	0.0519346	0.130208
Gm5464	8.09077	-1.06352	0.547383	-1.94292	0.0520259	0.130413
A730090H04Rik	112.268	-0.305075	0.157151	-1.94129	0.0522236	0.130885
Sec61a2	309.745	0.286	0.147371	1.94068	0.0522965	0.13104
Tm6sf2	81.0952	-0.627051	0.323119	-1.94062	0.0523044	0.13104
Zmat5	292.008	0.205886	0.106123	1.94008	0.0523703	0.131181
Zc4h2	113.328	0.306196	0.157858	1.93969	0.0524178	0.131277
Apba1	3.60924	-1.5838	0.816576	-1.93956	0.0524326	0.13129
Xpo6	2608.87	-0.130783	0.0674443	-1.93913	0.0524851	0.131398
BC024139	4.66861	-2.32104	1.1972	-1.93872	0.0525351	0.131475
Stard13	829.237	0.191271	0.0986569	1.93875	0.0525323	0.131475
Srp54a	49.1039	0.452171	0.23326	1.93849	0.052564	0.131524
Clybl	24.3343	0.591798	0.305312	1.93834	0.052582	0.131545
Hps6	400.989	0.225691	0.116471	1.93774	0.0526546	0.131696
Snora44	101.067	-0.505925	0.261097	-1.93769	0.0526612	0.131696
Atp6v1c1	1938.34	0.11828	0.0610528	1.93734	0.0527041	0.131778
Rbm3	4651.5	-0.148256	0.0765285	-1.93726	0.052713	0.131778
Gdnf	17.3033	1.2232	0.631534	1.93687	0.0527607	0.131873
3110039I08Rik	1110.03	0.176507	0.0911401	1.93666	0.0527873	0.131916
Asah2	208.783	0.424731	0.219335	1.93644	0.0528132	0.131957
Ppwd1	551.016	0.156392	0.0807785	1.93606	0.0528599	0.132036
Kat6a	1561.86	0.15794	0.0815795	1.93603	0.0528641	0.132036
Enpp4	1494.33	0.264694	0.136736	1.93581	0.052891	0.132067
Pdgfrl	21.7846	-0.666498	0.344306	-1.93577	0.0528955	0.132067
Mbd1	810.963	-0.149037	0.0770074	-1.93536	0.0529464	0.13217
Mpeg1	21.347	-0.69976	0.361604	-1.93516	0.0529709	0.132208
Grb7	446.537	-0.27126	0.14018	-1.93508	0.052981	0.132209
Ptprd	178.315	0.793528	0.410141	1.93477	0.0530188	0.13228
Tram1	7871.38	-0.120814	0.0624581	-1.93432	0.0530737	0.132393
Fam102b	2743.61	-0.212021	0.109633	-1.93392	0.0531228	0.132491
Mapk15	19.2927	-0.641961	0.331977	-1.93375	0.0531436	0.132519
Hist1h2bp	91.3675	0.364499	0.188509	1.93359	0.0531631	0.132544
1700030C10Rik	75.6186	-0.349546	0.180903	-1.93223	0.0533309	0.132939
Zfp668	285.782	0.222693	0.11533	1.93092	0.0534926	0.133318
Cfdp1	2415.66	0.112199	0.0581196	1.93048	0.0535473	0.13343
Mtx2	877.381	0.203321	0.105345	1.93004	0.0536019	0.133542
Tm9sf1	721.844	-0.182603	0.0946246	-1.92976	0.0536365	0.133604
Nfia	733.216	0.196541	0.10186	1.92952	0.0536659	0.133653
2310030G06Rik	168.59	0.311144	0.161273	1.92929	0.0536944	0.1337
Zfp189	255.284	0.191546	0.0993114	1.92874	0.0537628	0.133847
Ppm1f	725.943	-0.18861	0.0977951	-1.92863	0.0537773	0.133859
5830432E09Rik	24.2091	-0.572328	0.296781	-1.92845	0.0537988	0.133888
Unc13d	866.231	-0.395853	0.205292	-1.92825	0.0538246	0.133928
Tmem185b	532.675	-0.223862	0.116147	-1.92741	0.0539291	0.134092
Cdk13	2916.93	0.112173	0.0581919	1.92763	0.0539006	0.134092
Sod2	1543.74	-0.304116	0.15778	-1.92747	0.0539209	0.134092
Wdr83os	569.502	-0.15741	0.081664	-1.92753	0.0539134	0.134092
Smc4	9317.65	0.142478	0.0739271	1.92727	0.0539456	0.134109
Cenpn	444.423	0.161798	0.0839711	1.92683	0.0540014	0.134224
Tbl2	928.101	0.201014	0.104343	1.92648	0.0540448	0.134307
Igf1	4.60665	2.46039	1.27776	1.92555	0.0541602	0.13457
Tmem245	1129.49	0.144947	0.0752791	1.92546	0.0541721	0.134575
Praf2	902.504	0.170609	0.0886261	1.92504	0.0542243	0.134681
Supt5	4506.04	0.104109	0.0541166	1.92379	0.0543813	0.135046
Rfwd3	2067.31	0.113927	0.059225	1.92363	0.0544005	0.13507
Pgpep1	343.108	0.216877	0.112754	1.92346	0.0544229	0.135101
Slc25a28	804.066	-0.135722	0.0705722	-1.92317	0.0544592	0.135167
Pten	4159.84	0.11111	0.0578153	1.92181	0.0546301	0.135543
Plxnb1	40.8305	0.648069	0.337206	1.92188	0.0546208	0.135543
Ktn1	3048.3	0.151628	0.0789091	1.92156	0.0546617	0.135597
Nin	1808.05	0.194751	0.101387	1.92087	0.0547482	0.135787
Arvcf	86.8807	0.3469	0.180637	1.92042	0.0548043	0.135878
Qser1	813.61	0.340611	0.177362	1.92042	0.0548042	0.135878
Dlgap5	2051.75	0.122821	0.0639663	1.92009	0.0548467	0.135886
N6amt2	352.755	-0.187755	0.0977835	-1.92011	0.0548438	0.135886
Nagpa	316.96	0.231656	0.120639	1.92024	0.0548272	0.135886
Ldlr	4903.86	0.230345	0.119954	1.92028	0.0548226	0.135886
Gm12504	38.7086	-0.468557	0.24405	-1.91992	0.0548675	0.135913
Akap9	3439.6	0.213621	0.111286	1.91957	0.0549126	0.136
A230057D06Rik	3.54816	-1.87338	0.976049	-1.91935	0.0549402	0.136044
Dmxl1	3845.91	0.121788	0.0634628	1.91905	0.0549785	0.136115
Arl10	110.833	0.337092	0.175678	1.91881	0.0550087	0.136165
Mroh1	1285.24	0.271851	0.141713	1.91832	0.0550699	0.136292
Fip1l1	2166.01	0.147893	0.0771186	1.91773	0.0551452	0.136454
Gata3	14.1924	-0.79894	0.416676	-1.91741	0.0551857	0.136493
Fastkd1	173.261	-0.201232	0.104952	-1.91737	0.0551904	0.136493
B3gnt3	1589.68	-0.203917	0.106348	-1.91746	0.05518	0.136493
Ddx17	8216.9	0.0932176	0.0486325	1.91677	0.0552667	0.136657
Grb10	5.91331	-1.39134	0.725944	-1.91659	0.0552901	0.136691
Stxbp2	858.508	0.40764	0.212726	1.91627	0.055331	0.136767
Ubac2	597.651	-0.185839	0.0970043	-1.91578	0.0553926	0.136895
Ralgapa2	1848.65	0.19903	0.103907	1.91547	0.055433	0.136971
Rangap1	6381	0.142255	0.0742889	1.91489	0.0555061	0.137127
Cav2	6594.23	0.174276	0.0910516	1.91404	0.0556153	0.137372
Mff	1632.51	-0.153394	0.0801766	-1.91321	0.0557217	0.137595
Etfa	562.979	-0.167259	0.0874246	-1.91318	0.0557252	0.137595
Kmt2b	664.707	0.190716	0.0996972	1.91295	0.0557543	0.137642
Tasp1	279.315	0.227899	0.119168	1.91242	0.0558226	0.137786
Jmy	395.048	0.165273	0.0864441	1.91191	0.0558878	0.137922
Gm14403	68.3364	-0.901217	0.471479	-1.91147	0.0559444	0.138037
Copb2	4099.3	0.12384	0.064792	1.91135	0.0559594	0.13805
Adm	8.2146	-1.20572	0.630854	-1.91126	0.0559718	0.138056
Cdca7l	276.76	-0.397688	0.208092	-1.91112	0.0559891	0.138074
Pitpnc1	326.678	-0.311855	0.1632	-1.91087	0.0560208	0.138127
Proc	253.844	0.447622	0.23434	1.91014	0.0561153	0.138317
Glg1	1497.45	0.123335	0.0645694	1.91012	0.0561174	0.138317
Alox5	10.082	0.870761	0.4559	1.90998	0.0561358	0.138337
Rpl10a	6571.31	-0.148408	0.0777085	-1.9098	0.0561592	0.138355
Haus6	1469	0.138353	0.072445	1.90977	0.0561629	0.138355
Ppp2r5b	1078.11	-0.337147	0.176555	-1.90959	0.0561866	0.138364
Sh2d3c	24.5222	0.573817	0.300482	1.90966	0.0561773	0.138364
Capsl	23.0291	0.6237	0.326738	1.90887	0.0562792	0.138567
L3mbtl4	36.2214	0.518757	0.271891	1.90796	0.0563965	0.138831
Acnat2	33.7953	0.467518	0.245094	1.90751	0.0564551	0.138934
Mkln1	2547.82	0.117181	0.0614322	1.90748	0.0564581	0.138934
Srp68	1354.87	0.178058	0.0933589	1.90725	0.0564887	0.138938
Zfp647	87.3168	-0.294866	0.15461	-1.90716	0.0564999	0.138938
Zfp292	3057.17	0.163088	0.0855122	1.90719	0.0564956	0.138938
Rpl14-ps1	185.025	-0.248747	0.130415	-1.90735	0.0564749	0.138938
Mcm5	3242.14	0.162738	0.0853532	1.90664	0.0565666	0.139053
C2cd2l	288.642	-0.326776	0.171388	-1.90664	0.056567	0.139053
Hace1	657.192	0.118163	0.0619832	1.90637	0.0566021	0.139115
Dhps	311.61	0.225242	0.118176	1.90598	0.0566524	0.139189
Adpgk	811.033	-0.137076	0.0719172	-1.90602	0.0566474	0.139189
Gm14295	82.714	-0.355618	0.186685	-1.90491	0.0567913	0.139506
Fam103a1	605.11	-0.222771	0.116976	-1.90442	0.0568553	0.139638
Nsun2	7677.95	-0.130147	0.0683522	-1.90407	0.0569007	0.139725
Ctnna1	13788.9	-0.128492	0.0674976	-1.90365	0.0569555	0.139835
Emc10	1363.3	-0.184628	0.0969984	-1.90341	0.0569866	0.139886
Elf1	1251.49	0.156059	0.0820342	1.90236	0.0571237	0.140198
Ppan	1255.75	-0.199216	0.104753	-1.90177	0.0572015	0.140364
Ckap5	5618.89	0.13675	0.0719121	1.90162	0.0572204	0.140385
Hpse	81.4145	-0.693761	0.364923	-1.90112	0.0572869	0.140524
Sf3a1	2050.96	0.126722	0.0666652	1.90087	0.0573189	0.140553
Cetn3	889.943	-0.150777	0.0793181	-1.90091	0.0573132	0.140553
Tmem131	2009.11	0.209996	0.110508	1.90027	0.0573981	0.140697
Gm3336	4.04612	-1.51367	0.796547	-1.90029	0.0573952	0.140697
Pan2	306.741	0.17042	0.0897072	1.89973	0.0574684	0.140844
R3hdm2	464.069	0.213662	0.112499	1.89924	0.0575333	0.140978
Samd9l	1896.02	0.205407	0.108165	1.89903	0.0575609	0.141021
Ogfod2	147.936	-0.290907	0.153212	-1.89872	0.0576017	0.141096
Mrvi1	23.4016	0.618642	0.325843	1.89859	0.0576187	0.141113
Atf5	209.364	-0.402791	0.212207	-1.89811	0.0576822	0.141243
Man1b1	1825.23	0.112397	0.0592279	1.8977	0.0577358	0.14135
Numbl	221.425	0.278604	0.146829	1.89748	0.0577651	0.141396
1110065P20Rik	22.904	-0.565267	0.297929	-1.89732	0.0577858	0.141422
Hyls1	296.489	-0.161814	0.0852966	-1.89707	0.0578186	0.141477
Ifnar2	360.583	0.158654	0.0836544	1.89653	0.0578894	0.141626
Adhfe1	13.5032	-0.729501	0.384738	-1.8961	0.0579473	0.141742
Ubtd1	254.901	0.32461	0.171231	1.89574	0.0579943	0.141809
Atp5g3	1490.4	-0.18866	0.0995181	-1.89573	0.0579953	0.141809
Cd53	12.6358	-0.772872	0.407851	-1.89498	0.0580945	0.142027
Aldh4a1	417.536	0.163423	0.0862484	1.89479	0.0581197	0.142064
Snx5	5094.96	0.131656	0.0694916	1.89456	0.0581508	0.142114
Etfdh	1320.39	-0.10238	0.0540446	-1.89436	0.0581774	0.142154
4933404O12Rik	13.6295	-0.74933	0.395772	-1.89334	0.0583131	0.142461
2810403D21Rik	13.3792	-0.759845	0.401434	-1.89283	0.0583808	0.142601
Gpr180	305.708	-0.172735	0.0912657	-1.89266	0.0584036	0.142632
Hyi	46.6756	-0.359281	0.189845	-1.89249	0.0584252	0.142659
Ptpn18	5.84947	-1.34689	0.711847	-1.8921	0.0584776	0.142762
Gnl3	2559.04	-0.178019	0.0941124	-1.89156	0.0585497	0.142913
Gcn1l1	3926.9	-0.167459	0.0885659	-1.89079	0.0586527	0.143139
Pip4k2c	926.182	0.158649	0.0839131	1.89063	0.058674	0.143141
Nudt13	51.7199	0.47938	0.253551	1.89066	0.0586691	0.143141
Nudt12	228.838	-0.237632	0.125697	-1.89051	0.0586892	0.143152
Ier5l	38.2747	0.787786	0.416833	1.88993	0.0587669	0.143317
Ssr2	5673	0.121897	0.0645045	1.88975	0.0587916	0.143352
Snord92	6.5959	-1.08138	0.572387	-1.88925	0.0588587	0.14349
Rpl7l1	4164.4	-0.260806	0.138064	-1.88903	0.0588877	0.143535
Serf1	120.735	-0.250065	0.132427	-1.88832	0.0589835	0.143729
Gm14057	25.8895	0.625263	0.331154	1.88813	0.0590082	0.143729
Rdh13	512.51	0.176035	0.0932344	1.88809	0.0590141	0.143729
Plet1	130.387	-0.531061	0.281244	-1.88826	0.0589916	0.143729
Ppef1	47.3107	-0.868867	0.460193	-1.88805	0.0590191	0.143729
Copa	14065.8	0.118528	0.0628012	1.88736	0.0591124	0.143913
Golga4	1990.91	0.19095	0.101174	1.88733	0.0591154	0.143913
Zfp964	14.7499	-0.797254	0.422646	-1.88634	0.0592495	0.144214
Ngef	924.949	-0.321308	0.170363	-1.88602	0.0592916	0.144292
Wdr73	563.103	-0.159871	0.0847721	-1.88589	0.0593096	0.14431
Zfp772	111.338	0.256798	0.136175	1.8858	0.0593217	0.144314
Rsph3b	42.0132	-0.52346	0.277657	-1.88528	0.0593922	0.144435
Anxa3	14476.4	-0.0960077	0.0509237	-1.88532	0.059386	0.144435
Npnt	7888.05	-0.106109	0.0562891	-1.88508	0.0594191	0.144475
Chtf18	1229.77	0.250175	0.132765	1.88434	0.0595184	0.144677
Zc3h15	2984.04	0.174165	0.0924292	1.88431	0.059523	0.144677
Gtpbp1	1562.18	0.160828	0.0853794	1.88368	0.0596076	0.144857
Lrch1	197.335	0.231119	0.122711	1.88345	0.0596392	0.144908
Prkab2	264.072	-0.215897	0.114637	-1.88332	0.0596569	0.144926
Tsc1	832.634	0.121191	0.0643556	1.88315	0.0596805	0.144958
Ythdf2	2951.18	-0.079658	0.042307	-1.88286	0.0597196	0.145027
Rilp	27.568	-0.520951	0.276739	-1.88246	0.059773	0.145132
Cwc15	1852.06	-0.152115	0.0808165	-1.88223	0.0598051	0.145184
Ell	368.851	0.234687	0.124733	1.88152	0.0599017	0.145368
Nck1	326.471	0.170073	0.0903914	1.88152	0.0599014	0.145368
Plekhg4	19.2344	-0.729531	0.387754	-1.88143	0.0599139	0.145372
Senp3	1731.98	-0.114823	0.0610476	-1.88088	0.0599889	0.145528
Fpr1	8.15258	1.21212	0.644549	1.88057	0.0600301	0.145603
Plin3	2070.42	0.174493	0.0927942	1.88043	0.0600498	0.145625
Fars2	541.019	-0.132837	0.0706923	-1.87908	0.060233	0.146044
Tomm70a	5764.55	-0.135944	0.0723577	-1.87878	0.0602745	0.146119
Mcmbp	2497.79	0.104896	0.0558407	1.87849	0.0603136	0.146188
Zfp65	295.375	-0.260395	0.138635	-1.87827	0.0603443	0.146237
Nipal1	1281.56	0.148716	0.0792209	1.87724	0.0604854	0.146553
Tomm6	1259.71	-0.276952	0.147538	-1.87716	0.0604966	0.146555
Oit3	72.9405	0.322749	0.171962	1.87686	0.0605371	0.146614
Pax9	486.293	-0.264718	0.141046	-1.87682	0.0605422	0.146614
Wdr12	1534.16	-0.200529	0.106917	-1.87556	0.0607153	0.146993
Trp53	138.037	-0.303351	0.161762	-1.87529	0.060753	0.146993
Ranbp9	788.003	0.183011	0.0975888	1.87532	0.0607481	0.146993
Ap5m1	388.456	0.170431	0.0908828	1.87528	0.0607539	0.146993
Exosc2	890.615	-0.27855	0.14853	-1.87538	0.0607411	0.146993
Hmgn3	63.2443	-0.612512	0.326635	-1.87522	0.0607624	0.146993
Tinf2	610.394	0.128762	0.0686732	1.875	0.0607932	0.147042
Ppp1r21	897.108	0.252478	0.134705	1.8743	0.0608886	0.147247
Gm19990	10.2684	-0.929887	0.496263	-1.87378	0.0609607	0.147395
Arfgap3	1297.21	0.277204	0.147968	1.87341	0.0610123	0.147494
A230103J11Rik	15.1237	0.669177	0.357267	1.87304	0.0610627	0.14759
Ccdc55	631.472	0.220791	0.117915	1.87245	0.0611442	0.147762
Tmem167	2004.24	-0.134113	0.0716597	-1.87153	0.0612721	0.148019
Clspn	2110.45	0.155998	0.0833533	1.87153	0.0612715	0.148019
Gbas	473.477	-0.237094	0.126699	-1.87132	0.0613001	0.148061
Osbpl8	1828.92	0.14256	0.0761861	1.87121	0.0613159	0.148073
Pex5	681.483	0.19001	0.101559	1.87094	0.0613535	0.148138
Syne2	5072.01	0.181926	0.0972746	1.87024	0.061451	0.148348
Ctnnd1	9329.65	0.0990833	0.0530017	1.86944	0.0615619	0.14859
Ube2g2	832.826	-0.152406	0.0815319	-1.86928	0.061584	0.1486
Prpf40b	163.55	-0.254235	0.136009	-1.86925	0.0615879	0.1486
Syvn1	525.615	0.195492	0.104614	1.8687	0.0616652	0.148761
Ccdc146	4.35639	1.37914	0.738063	1.86859	0.0616802	0.148771
Nudt15	24.3968	-0.5476	0.293074	-1.86847	0.0616968	0.148786
Rnf151	6.28644	1.4035	0.751191	1.86837	0.0617104	0.148792
Abhd13	901.323	0.116722	0.0624755	1.86828	0.0617233	0.148798
Dnase1l1	117.187	-0.276499	0.148007	-1.86815	0.0617409	0.148814
Oat	2070.07	0.127857	0.0684468	1.86798	0.0617652	0.148847
Map7d1	1544.73	0.267456	0.143197	1.86774	0.0617981	0.148874
Klra2	34.1086	-0.578839	0.309907	-1.86778	0.0617926	0.148874
Commd9	250.25	-0.293846	0.157356	-1.86739	0.0618466	0.148939
Inppl1	1603.13	0.171305	0.0917317	1.86746	0.0618373	0.148939
Supt7l	430.665	0.157001	0.0840997	1.86684	0.0619237	0.149099
Hs3st3b1	39.395	0.74993	0.401819	1.86634	0.061994	0.149242
Aqp11	30.0604	-0.482588	0.25866	-1.86572	0.0620803	0.149424
Gm11696	8.96198	0.914921	0.490478	1.86537	0.0621302	0.14944
Eml5	310.559	0.270119	0.144797	1.86549	0.0621121	0.14944
Zfand4	316.265	0.256754	0.137638	1.86543	0.0621211	0.14944
Arhgap42	491.414	-0.227457	0.121928	-1.86551	0.0621104	0.14944
Lurap1l	553.952	-0.23656	0.126854	-1.86481	0.0622077	0.149601
Cdc42ep4	522.406	-0.223938	0.120116	-1.86435	0.0622732	0.149732
Phf2	376.57	0.293091	0.157324	1.86298	0.0624647	0.150141
C630043F03Rik	29.2526	-0.519478	0.278831	-1.86306	0.0624542	0.150141
Syt17	14.9362	-0.948465	0.509393	-1.86195	0.06261	0.150464
Mcam	18.237	0.936804	0.503244	1.86153	0.0626689	0.150579
Tmco6	158.32	0.273302	0.146944	1.8599	0.0629001	0.151109
Rgmb	158.198	0.307408	0.165371	1.8589	0.0630414	0.151422
Bptf	3152.88	0.113538	0.0611064	1.85804	0.063163	0.151687
Fam25c	7.40523	1.58574	0.854118	1.85658	0.0633703	0.152159
Gfra1	20.1034	-0.736186	0.396563	-1.85642	0.0633939	0.152189
Eif1a	5134.69	-0.124156	0.066896	-1.85595	0.0634606	0.152323
Slc35e2	1192.47	-0.10549	0.0568635	-1.85514	0.0635755	0.152572
Cfap69	370.156	-0.323128	0.174219	-1.85472	0.0636367	0.152678
C1galt1c1	369.733	0.178922	0.0964702	1.85468	0.0636414	0.152678
Pdxp	43.5653	-0.472438	0.25479	-1.85423	0.0637068	0.152808
Xist	15643.8	-0.193798	0.104529	-1.85402	0.0637369	0.152854
Sugp2	342.168	-0.212608	0.114699	-1.85362	0.063793	0.152962
Prmt6	727.834	0.167703	0.0904771	1.85354	0.0638043	0.152962
Mlycd	49.6618	-0.60177	0.324706	-1.85328	0.0638425	0.153028
Slc25a1	1957.26	-0.153255	0.082718	-1.85275	0.0639188	0.153184
Npy1r	10.5188	-1.55432	0.839016	-1.85255	0.063947	0.153225
Vwa8	536.716	-0.170683	0.0921468	-1.8523	0.0639834	0.153261
Nsdhl	822.259	-0.143022	0.0772139	-1.85229	0.0639843	0.153261
2610008E11Rik	186.823	0.243753	0.13161	1.85208	0.0640138	0.153306
Tshz1	441.414	0.240178	0.129695	1.85187	0.0640449	0.153353
Nr2f1	74.745	-0.383731	0.207229	-1.85172	0.0640654	0.153376
Kctd18	134.301	-0.236183	0.127614	-1.85077	0.0642029	0.153679
Spaca7	61.7429	0.485147	0.262161	1.85056	0.0642323	0.153723
Qsox2	456.161	0.223985	0.121075	1.84997	0.0643174	0.153899
Stap2	357.921	0.211117	0.114131	1.84978	0.0643448	0.153938
Gzmm	16.4937	0.649928	0.351435	1.84935	0.0644068	0.15406
Taf1d	2510.75	-0.218105	0.117978	-1.84869	0.064502	0.154261
Tpgs1	113.146	-0.287699	0.15569	-1.8479	0.064617	0.154483
Ankle2	2117.86	0.082985	0.0449075	1.84791	0.0646154	0.154483
Plekhd1	8.96336	-1.12471	0.60867	-1.84781	0.0646291	0.154485
Otulin	919.9	-0.136847	0.074062	-1.84773	0.0646408	0.154487
Pepd	1090.73	0.134656	0.0729032	1.84705	0.0647403	0.154698
Nfya	1004.32	0.23896	0.129399	1.8467	0.0647912	0.154793
A330032B11Rik	3.8593	1.51552	0.820831	1.84632	0.0648459	0.154897
Nrp1	786.562	0.296132	0.160407	1.84613	0.0648736	0.154936
Cdk18	902.563	0.128561	0.0696434	1.84599	0.0648943	0.154959
Kat6b	194.667	0.266996	0.144651	1.84579	0.0649225	0.154999
Rab29	243.53	-0.201236	0.109035	-1.84562	0.0649474	0.155006
Nle1	484.332	-0.262307	0.142122	-1.84565	0.0649428	0.155006
Pacsin2	8434.02	0.111469	0.0604365	1.84441	0.0651241	0.1554
Casp8	1702.28	-0.114527	0.0621135	-1.84384	0.0652068	0.155544
Cyth2	2133.83	0.182382	0.0989103	1.84391	0.0651958	0.155544
Ppp1r13b	382.469	0.188167	0.102082	1.8433	0.0652859	0.155706
Sertad3	164.797	0.256522	0.13919	1.84295	0.0653357	0.155798
Sdf2	397.626	-0.169261	0.0918508	-1.84278	0.0653607	0.155831
Hdac6	1246.3	0.14582	0.0791467	1.8424	0.0654168	0.155938
Tcf25	4468.27	0.0792787	0.0430479	1.84164	0.065528	0.156176
Ckap2	1190	-0.127242	0.0690993	-1.84144	0.0655578	0.15622
Enthd1	18.1716	-0.704377	0.382573	-1.84116	0.0655985	0.156263
1700026L06Rik	11.3891	-0.806521	0.438046	-1.84118	0.0655956	0.156263
Sfxn4	78.7882	0.325614	0.1769	1.84066	0.0656709	0.156409
Ppm1d	556.361	0.159939	0.0869026	1.84044	0.0657032	0.156459
Gm10785	26.8237	-0.5174	0.281196	-1.83999	0.0657692	0.156589
Spag7	930.458	0.159174	0.0865215	1.83971	0.0658108	0.156661
Mir99ahg	30.1871	0.552657	0.300496	1.83915	0.0658932	0.15683
Lipc	3.98311	1.65273	0.898843	1.83873	0.0659553	0.156951
Fam98b	112.582	0.406797	0.221335	1.83792	0.0660744	0.157208
Actr6	311.67	0.20111	0.109442	1.8376	0.0661221	0.157267
4930506C21Rik	11.0147	-0.779851	0.424381	-1.83762	0.0661181	0.157267
Pld2	881.459	0.17659	0.0961894	1.83586	0.0663781	0.157849
1700028K03Rik	13.2555	0.696028	0.37919	1.83556	0.0664222	0.157927
Ildr1	74.622	-1.33832	0.729239	-1.83522	0.0664724	0.158019
Tnfrsf12a	5722.95	0.203133	0.110713	1.83477	0.0665396	0.158151
Zscan21	495.051	0.140263	0.0764572	1.83452	0.0665762	0.158211
Slc16a3	63.7835	0.591044	0.322207	1.83436	0.0666003	0.158241
Slc22a21	45.8651	0.37245	0.203064	1.83415	0.0666317	0.158289
Mtfr2	165.737	0.231309	0.126125	1.83397	0.0666578	0.158305
Gt(ROSA)26Sor	266.623	-0.200509	0.109332	-1.83395	0.0666612	0.158305
Pabpc1	8096.02	-0.254179	0.138613	-1.83373	0.0666934	0.158327
Zcchc11	861.569	0.244262	0.133202	1.83377	0.0666877	0.158327
Ptar1	663.909	0.165465	0.0902593	1.83322	0.0667696	0.158481
Cntfr	4.85318	2.11615	1.15459	1.83282	0.0668292	0.158568
Ppp1r12c	924.369	0.187621	0.102364	1.83287	0.0668214	0.158568
Card10	488.487	0.326087	0.177959	1.83237	0.0668958	0.158644
Pak6	229.537	0.417348	0.227758	1.83242	0.0668895	0.158644
Usp27x	64.9787	-0.414025	0.225942	-1.83244	0.0668864	0.158644
Pcdhgc3	572.413	0.154102	0.0841175	1.83199	0.0669536	0.158727
8430408G22Rik	19.4755	0.959899	0.523948	1.83205	0.0669439	0.158727
Klf9	1355.35	0.180051	0.0982861	1.83191	0.0669654	0.158728
Gm12238	65.8434	-0.323707	0.176788	-1.83104	0.0670943	0.159006
Il2rg	16.6753	1.23051	0.672271	1.83037	0.0671941	0.159215
Ndufs8	2140.02	-0.109592	0.0598863	-1.83	0.0672505	0.159322
Smc1a	3059.25	-0.148165	0.0809709	-1.82986	0.0672713	0.159344
Prrx1	12.383	0.948551	0.518421	1.82969	0.0672957	0.159374
Chd4	11653.8	0.0837192	0.0457581	1.8296	0.0673095	0.15938
F3	5508.43	0.199214	0.108893	1.82945	0.0673324	0.159407
AU022252	281.851	0.205817	0.112515	1.82923	0.0673648	0.159456
Cutc	101.686	-0.272927	0.149215	-1.82908	0.0673872	0.159482
Irgq	426.171	0.224878	0.122955	1.82894	0.0674081	0.159504
Gm5595	113.081	0.282755	0.154625	1.82864	0.067453	0.159583
Mrpl40	892.768	-0.119474	0.0653438	-1.8284	0.0674901	0.159644
Fnta	988.474	-0.160361	0.0877636	-1.82719	0.0676714	0.160045
Eml4	4638.65	-0.219676	0.120242	-1.82696	0.0677061	0.1601
Rad23b	7463.38	0.115383	0.0631587	1.82687	0.0677195	0.160104
Poglut1	687.187	0.143553	0.0785884	1.82665	0.0677531	0.160156
Mep1a	9.21303	-1.39122	0.761875	-1.82605	0.0678432	0.160315
Mrps11	620.754	-0.147983	0.0810377	-1.8261	0.0678346	0.160315
Card14	13.3824	-1.21476	0.665816	-1.82447	0.0680818	0.160822
Tnfsf9	168.082	0.310154	0.170003	1.8244	0.0680915	0.160822
Arfgap1	878.259	0.173098	0.0948798	1.82439	0.0680927	0.160822
Pcdhga12	39.3932	0.404187	0.221594	1.824	0.0681518	0.160934
Ip6k1	663.842	0.182681	0.100165	1.82379	0.0681836	0.160982
Uchl3	1142.02	-0.148775	0.0815794	-1.82368	0.0681998	0.160992
Fam134a	1354.91	0.231632	0.127064	1.82295	0.0683108	0.161203
Pafah1b1	5050.7	0.0985196	0.0540443	1.82294	0.0683122	0.161203
Tagap	10.5808	-0.86164	0.472884	-1.8221	0.0684402	0.161477
Pex14	771.704	0.211741	0.116218	1.82193	0.0684652	0.161509
Rpl3l	4.48118	1.24204	0.681838	1.8216	0.0685152	0.161572
Snai1	7.96564	1.12648	0.618395	1.82162	0.068512	0.161572
Hpdl	162.812	-0.271639	0.149128	-1.82151	0.0685287	0.161576
Fam167a	21.2807	1.52551	0.837979	1.82046	0.0686894	0.1619
Neu3	36.594	0.548447	0.301262	1.8205	0.0686825	0.1619
Selm	105.183	-0.324298	0.178221	-1.81964	0.068814	0.162166
Lama2	9.08914	1.29044	0.709205	1.81956	0.068826	0.162167
Dock1	2713.31	-0.16058	0.0882576	-1.81945	0.0688427	0.162178
Vegfa	2970.71	0.311509	0.171253	1.81899	0.0689125	0.162294
Nars2	338.366	-0.168027	0.0923745	-1.81898	0.068915	0.162294
Eogt	823.603	0.134319	0.073849	1.81883	0.0689372	0.162318
Ptgs2os	92.173	0.303847	0.167099	1.81836	0.0690089	0.162459
Rif1	3938.98	0.187251	0.102987	1.81819	0.0690353	0.162491
Il11	10.9507	1.14763	0.631216	1.81812	0.069046	0.162491
Mnda	282.307	0.220785	0.121468	1.81764	0.0691194	0.162637
Dnajc2	3120.66	-0.188066	0.103472	-1.81755	0.0691327	0.16264
Senp2	1280.35	0.141445	0.0778459	1.81698	0.0692196	0.16279
Clca3b	36.3584	2.10599	1.15903	1.81704	0.0692117	0.16279
Atad3a	1583.85	-0.15832	0.0871405	-1.81684	0.0692418	0.162814
G630025P09Rik	3.92089	-1.28848	0.709298	-1.81656	0.0692852	0.162889
Exosc8	1175.93	-0.133311	0.0733969	-1.8163	0.0693236	0.162951
Gde1	754.878	-0.287076	0.158094	-1.81585	0.0693931	0.163087
Nbl1	415.744	-0.636632	0.350696	-1.81534	0.0694721	0.163245
Pros1	98.0324	-0.405617	0.223461	-1.81516	0.0694994	0.163281
Stat1	595.694	0.18632	0.102677	1.81461	0.0695837	0.163451
Dclre1c	284.413	0.208251	0.114786	1.81426	0.0696382	0.163552
Ap1g2	158.504	0.245439	0.135294	1.81412	0.06966	0.163569
Chek2	915.606	0.138431	0.0763102	1.81406	0.0696692	0.163569
Grcc10	165.675	-0.362699	0.199947	-1.81398	0.0696814	0.16357
Tubb3	72.4539	-0.607543	0.334988	-1.81363	0.0697355	0.163669
Klhl38	3.42274	1.67891	0.926339	1.81241	0.0699226	0.164081
Chst14	109.099	0.31357	0.173124	1.81124	0.0701031	0.164476
Cpsf3l	1390	0.106005	0.0585299	1.81113	0.070121	0.16449
Igsf10	9.95947	1.08837	0.601004	1.81092	0.0701534	0.164511
Fancb	571.246	-0.205508	0.11348	-1.81096	0.0701477	0.164511
Rev1	539.691	0.138527	0.0765154	1.81045	0.0702265	0.164654
Fer	1514.67	0.195894	0.10823	1.80999	0.0702976	0.164737
Scai	364.757	0.231766	0.128045	1.81003	0.0702913	0.164737
Mccc1	197.228	-0.356635	0.197026	-1.81009	0.0702819	0.164737
Rpl13	5856.13	-0.146275	0.0808202	-1.80989	0.0703136	0.164747
Zfp738	247.76	-0.204931	0.113274	-1.80917	0.0704253	0.164981
Mybl2	1075.2	0.215232	0.11898	1.80898	0.0704547	0.165012
Gmps	3761.17	0.171425	0.0947701	1.80885	0.0704746	0.165012
Adamts3	3.54744	-1.69974	0.939677	-1.80886	0.0704727	0.165012
Acox1	4064.89	0.115859	0.0640805	1.80803	0.070602	0.165236
Prl	14.6898	-1.6421	0.908181	-1.80812	0.070588	0.165236
Gm6484	36.3426	0.445193	0.246234	1.80801	0.0706057	0.165236
Ncbp1	3704.54	-0.118655	0.0656396	-1.80768	0.0706564	0.165326
Rps18	14883.7	-0.200121	0.110735	-1.8072	0.0707314	0.165474
Ubr5	8427.46	0.11944	0.0660995	1.80697	0.0707669	0.165529
Prkag1	2577.63	-0.124674	0.0690011	-1.80685	0.0707864	0.165547
Fcgrt	10.3333	-0.999227	0.553051	-1.80676	0.0708003	0.165551
Fam173a	357.301	-0.283878	0.157151	-1.8064	0.0708557	0.165653
Serpine2	37.6503	0.70645	0.39116	1.80604	0.0709121	0.165757
4930480K23Rik	20.5372	-0.667776	0.369779	-1.80588	0.0709371	0.165787
0610009L18Rik	14.0021	-0.729431	0.403997	-1.80553	0.0709912	0.165858
Maged1	2653.37	-0.0989563	0.0548065	-1.80556	0.0709874	0.165858
Ppp2ca	8011.86	0.113553	0.062904	1.80518	0.0710467	0.165959
Ptbp1	14214.3	0.0992931	0.05501	1.805	0.0710746	0.165996
Dqx1	107.788	-0.388531	0.215338	-1.80428	0.0711872	0.166231
Nt5c3b	648.055	-0.128138	0.0710559	-1.80334	0.0713353	0.166549
Thoc2	2605.54	0.127551	0.0707846	1.80197	0.0715509	0.167024
Cml1	11.451	-0.798805	0.44354	-1.80097	0.071707	0.167361
Snora23	455.387	-0.191453	0.106327	-1.8006	0.0717654	0.167469
Poln	10.207	-0.873505	0.485156	-1.80046	0.071788	0.16749
Zfp703	162.247	0.299505	0.166363	1.80031	0.071811	0.16749
Enkd1	169.277	0.232145	0.128946	1.80033	0.0718082	0.16749
Fancl	273.335	0.153523	0.0852943	1.79992	0.0718726	0.167606
Pom121	310.917	0.217444	0.120813	1.79984	0.0718855	0.167608
Acad10	94.8486	-0.305059	0.169503	-1.79973	0.0719034	0.167621
Yeats4	725.446	0.138031	0.0767368	1.79875	0.0720577	0.167953
Hist1h4i	197.364	-0.36218	0.20143	-1.79804	0.0721699	0.168186
Pcdh15	4.35741	-1.58427	0.881457	-1.79733	0.0722836	0.168423
BC029214	111.089	-0.291537	0.162235	-1.797	0.0723354	0.168458
Kctd13	156.574	-0.23313	0.129727	-1.79708	0.0723235	0.168458
Ccsap	114.138	0.254015	0.141344	1.79714	0.0723136	0.168458
Tmtc1	20.2278	-0.687014	0.382376	-1.7967	0.0723836	0.168542
Ptprr	514.747	-0.271188	0.150992	-1.79605	0.0724873	0.168755
A230020J21Rik	3.85836	-1.18359	0.659082	-1.79582	0.0725229	0.16881
Uhrf1	5123.23	-0.266601	0.148482	-1.79551	0.0725728	0.168898
Hexim2	31.0535	-0.455171	0.253569	-1.79506	0.0726438	0.169035
Aimp2	1411.86	-0.10396	0.0579236	-1.79478	0.0726881	0.169094
Oraov1	242.216	-0.218421	0.1217	-1.79475	0.0726938	0.169094
Nadsyn1	190.014	-0.253011	0.141027	-1.79406	0.0728039	0.169322
Sema7a	25.7011	0.652793	0.363986	1.79346	0.0728998	0.169516
Gm5801	99.6982	-0.295019	0.164528	-1.79312	0.0729541	0.169614
D930015M05Rik	5.97513	1.08822	0.606925	1.793	0.0729725	0.169628
Wdyhv1	310.062	-0.175839	0.098084	-1.79274	0.073015	0.169699
Ankrd55	5.53848	1.70128	0.949632	1.79152	0.0732103	0.170048
Stamos	17.6121	-0.612093	0.341681	-1.79142	0.0732266	0.170048
P2ry12	36.7235	0.610068	0.3405	1.79168	0.073184	0.170048
Ubr4	6066.62	0.161537	0.0901724	1.79143	0.0732245	0.170048
Acat1	1391.28	0.182402	0.101813	1.79153	0.0732076	0.170048
Sbf1	3258.81	0.196039	0.109444	1.79123	0.0732571	0.17009
Ankrd49	495.747	0.164306	0.0917422	1.79095	0.0733009	0.170163
Zmynd15	54.4578	0.415734	0.232203	1.79039	0.0733917	0.170345
Tbc1d7	280.372	-0.14754	0.0824358	-1.78976	0.0734932	0.170553
Amy1	8.27786	-0.99918	0.558352	-1.78952	0.0735316	0.170613
Psma2	4231.4	-0.127869	0.0714879	-1.78867	0.0736672	0.170878
Lamtor4	369.423	-0.19181	0.107237	-1.78866	0.0736704	0.170878
Slc25a51	1057.8	0.133436	0.0746082	1.78849	0.0736978	0.170913
Dnaaf2	522.654	-0.182731	0.102198	-1.788	0.0737761	0.171061
Hcfc1	4533.04	0.093316	0.0521921	1.78794	0.0737865	0.171061
Thbs3	336.115	-0.71475	0.399781	-1.78786	0.0737993	0.171062
Sdccag3	1326.77	-0.131566	0.0735973	-1.78765	0.0738331	0.171112
Gnb3	5.60191	1.1709	0.655085	1.7874	0.0738724	0.171174
Jazf1	24.7681	0.602711	0.33733	1.78671	0.0739837	0.171375
Tcta	116.628	-0.281016	0.157278	-1.78675	0.0739782	0.171375
Spg7	587.616	-0.231159	0.129394	-1.78647	0.0740232	0.171438
Fbxw17	278.813	0.203329	0.113823	1.78636	0.0740406	0.17145
Lrriq3	15.8096	0.640611	0.358668	1.78608	0.0740858	0.171525
Uap1l1	1169.57	-0.305256	0.17094	-1.78574	0.0741406	0.171624
Snrpb	2434.13	0.269554	0.150984	1.78532	0.0742097	0.171755
Pim3	1801.05	0.218496	0.122399	1.78511	0.0742429	0.171803
Nudt1	268.862	-0.19597	0.109788	-1.78498	0.0742639	0.171823
Zfp516	1536.56	0.185029	0.103671	1.78478	0.0742969	0.171871
Csmd3	4.97996	-1.43947	0.806884	-1.78399	0.074426	0.172137
Xrcc2	520.048	0.127202	0.0713051	1.78392	0.0744372	0.172137
Ctns	171.33	-0.258645	0.145016	-1.78357	0.0744936	0.172239
Sapcd2	490.546	0.242779	0.136166	1.78297	0.0745917	0.172437
Eftud1	1145.03	-0.122436	0.0687042	-1.78207	0.0747372	0.172745
Zfp710	687.056	0.24775	0.13907	1.78148	0.0748337	0.172939
B3gat2	29.5013	0.465013	0.261042	1.78137	0.0748516	0.172952
Ttc1	1121.36	-0.143511	0.0805915	-1.78072	0.0749579	0.173153
9130019O22Rik	74.809	-0.312539	0.175516	-1.78068	0.074964	0.173153
B3galt4	132.931	0.306002	0.171863	1.7805	0.074994	0.173194
Sec11a	1483.83	-0.0844551	0.0474495	-1.77989	0.0750934	0.173395
Utp6	2583.66	-0.133299	0.0748997	-1.77969	0.0751261	0.173441
Polr1e	461.607	-0.180324	0.101348	-1.77926	0.0751972	0.173553
Pus1	952.771	-0.172695	0.0970606	-1.77925	0.0751995	0.173553
Cacna1a	25.9546	-0.523543	0.294416	-1.77824	0.0753639	0.173903
Mrpl14	388.487	-0.249726	0.14045	-1.77803	0.0753983	0.173953
Ctnnb1	18182.8	-0.144367	0.0811999	-1.77793	0.0754161	0.173966
Dhx29	1515.29	-0.11734	0.0660149	-1.77748	0.0754889	0.174105
Gdf15	8.65042	1.09631	0.617003	1.77684	0.0755953	0.174321
Serpinb1c	5.60131	1.58584	0.89277	1.77631	0.0756815	0.174417
C330013E15Rik	5.10317	-1.32085	0.74358	-1.77634	0.0756777	0.174417
Enkur	34.417	0.448221	0.252312	1.77646	0.0756578	0.174417
Snip1	956.738	0.122222	0.0688077	1.77628	0.0756872	0.174417
Pibf1	240.982	-0.207411	0.116787	-1.77597	0.0757372	0.174503
Myh11	5.2897	-1.09266	0.615368	-1.77563	0.0757944	0.174606
Pcsk7	795.666	0.218427	0.123053	1.77507	0.0758867	0.174789
Zeb1	1354.6	0.195713	0.110278	1.77473	0.0759429	0.17489
Slc25a48	111.091	0.396491	0.22346	1.77433	0.0760089	0.175012
Rmi1	150.547	-0.209192	0.117924	-1.77396	0.0760693	0.175123
Kank2	679.772	0.134776	0.0759837	1.77375	0.0761041	0.175173
Coq3	347.444	0.144298	0.081359	1.7736	0.0761299	0.175204
Kctd9	473.283	0.200122	0.112864	1.77312	0.0762082	0.175326
Dctn1	3054.77	0.229756	0.129575	1.77315	0.076203	0.175326
Nat2	188.823	-0.204847	0.115576	-1.77241	0.0763271	0.17557
Lancl1	314.404	0.210195	0.118631	1.77184	0.0764209	0.175757
Trim40	16.433	0.757485	0.427582	1.77155	0.0764687	0.175837
Tcf12	1693.1	0.141757	0.0800438	1.771	0.0765612	0.176021
Nfu1	767.836	-0.169034	0.0954548	-1.77083	0.0765896	0.176057
Abhd3	11.2646	-0.745303	0.421015	-1.77025	0.0766848	0.176247
4632427E13Rik	182.657	0.19375	0.109457	1.77009	0.0767117	0.176279
Rpsa	20403.9	-0.101393	0.0572935	-1.76971	0.0767762	0.176398
Pcnxl4	305.775	-0.20188	0.114095	-1.7694	0.0768265	0.17641
Tgfbi	5.4155	-1.32116	0.746687	-1.76937	0.0768326	0.17641
Ep400	1693.85	0.150648	0.0851459	1.76929	0.0768451	0.17641
Bicd1	811.417	0.158084	0.089346	1.76935	0.0768363	0.17641
Acad8	182.978	-0.2025	0.114452	-1.7693	0.0768434	0.17641
Yeats2	813.515	0.126134	0.0713207	1.76854	0.0769701	0.176609
Relb	532.713	0.211607	0.119647	1.7686	0.0769612	0.176609
Pak3	64.8587	0.701202	0.396478	1.76858	0.0769645	0.176609
Slc36a4	135.607	0.303349	0.171536	1.76843	0.0769883	0.176622
Snph	11.0791	-0.806663	0.4564	-1.76745	0.0771533	0.176971
Hspb7	5.22731	1.24204	0.702782	1.76731	0.0771757	0.176993
Nup155	5651.87	0.118971	0.0673263	1.76708	0.0772156	0.177027
Rorb	186.526	0.238778	0.135127	1.76707	0.077216	0.177027
Pold4	62.2381	-0.386693	0.218871	-1.76676	0.0772678	0.177116
Ubxn6	829.714	0.226912	0.128445	1.7666	0.0772945	0.177148
Wdr54	132.745	0.246223	0.13941	1.76617	0.0773667	0.177284
Snhg10	37.1573	-0.490063	0.277528	-1.76582	0.0774265	0.177392
Emc4	546.546	0.153358	0.0868646	1.76549	0.0774822	0.17749
Agap2	4.91596	-1.32095	0.748392	-1.76506	0.0775545	0.177597
Med26	199.143	0.245535	0.139109	1.76506	0.0775532	0.177597
Sox17	3.54633	1.92626	1.09142	1.76491	0.0775788	0.177623
Stac	4.10844	-1.50181	0.851003	-1.76475	0.0776054	0.177655
Wipf1	110.753	1.03114	0.584333	1.76465	0.0776223	0.177664
Hsd11b1	8.65134	1.10001	0.623448	1.76439	0.0776663	0.177736
Creb3	900.448	0.217914	0.123575	1.76342	0.0778305	0.178082
Acbd3	1793.89	0.144353	0.0819051	1.76244	0.0779956	0.178401
Dnah10	4.91699	1.36352	0.773637	1.76247	0.0779891	0.178401
Anxa11	1094.25	-0.218628	0.12411	-1.76156	0.0781429	0.178659
Cd1d1	10.6426	0.81529	0.462827	1.76154	0.0781465	0.178659
Lca5	211.846	0.209435	0.118893	1.76154	0.0781472	0.178659
Msh2	2333.72	0.290884	0.165168	1.76114	0.0782149	0.178755
Dmwd	920.01	0.214527	0.121808	1.76118	0.0782077	0.178755
Reep2	3.79604	-1.18379	0.67224	-1.76096	0.0782453	0.178795
Cep57	1202.19	0.129389	0.0735409	1.75942	0.0785067	0.179362
Rps2	46370.7	-0.24198	0.137565	-1.75902	0.0785745	0.179488
Nars	8729.81	-0.146404	0.0832721	-1.75814	0.0787238	0.179799
D930048N14Rik	263.559	-0.186954	0.106351	-1.75789	0.0787662	0.179866
Ptges2	411.072	-0.220793	0.12561	-1.75778	0.0787858	0.179881
Plcxd3	21.5305	1.08978	0.620046	1.75758	0.0788193	0.179928
Ndfip1	506.095	0.150835	0.0858356	1.75726	0.0788743	0.180024
Fbxo33	562.035	0.176577	0.100493	1.75712	0.0788972	0.180047
Ppm1b	1522	0.204307	0.116285	1.75694	0.0789275	0.180086
Sla	5.72617	1.48647	0.84612	1.7568	0.0789518	0.180112
Abi3	46.8674	0.787838	0.44872	1.75574	0.0791323	0.180491
Banp	600.74	0.125477	0.0714696	1.75568	0.0791438	0.180491
Fbxo41	20.0402	-0.502764	0.2864	-1.75546	0.0791807	0.180545
E130311K13Rik	48.3547	0.405648	0.231262	1.75406	0.0794198	0.181031
4930467D21Rik	9.45898	1.00035	0.570297	1.75409	0.0794151	0.181031
Kcnk1	17.4889	-0.691212	0.394327	-1.75289	0.0796211	0.18146
B330016D10Rik	55.204	0.354108	0.202204	1.75125	0.0799034	0.182073
Dnajb3	5.28979	-1.04359	0.59598	-1.75104	0.0799382	0.182094
Sult6b1	11.5143	0.830818	0.474471	1.75104	0.0799387	0.182094
Mllt4	9173.01	0.209778	0.119886	1.74981	0.0801506	0.182544
Bnip2	1555.46	-0.141219	0.0807086	-1.74974	0.080163	0.182544
Zrsr1	192.306	-0.214144	0.1224	-1.74955	0.0801968	0.182591
Igsf5	312.481	0.201638	0.115267	1.74932	0.0802363	0.182651
Fbxw9	172.575	0.291526	0.166688	1.74893	0.0803033	0.182774
Rapgef5	98.6473	-0.547704	0.313225	-1.7486	0.0803606	0.182874
Cdk1	4600.02	0.106207	0.0607531	1.74817	0.0804341	0.18296
Hdhd2	808.369	-0.117644	0.0672932	-1.74822	0.0804255	0.18296
Slk	9354.42	0.0950996	0.0544001	1.74815	0.0804379	0.18296
Polr3b	1443.65	0.0951767	0.0544562	1.74777	0.0805046	0.182991
Ppp3cc	85.2564	0.346018	0.197959	1.74793	0.080476	0.182991
Tmem186	260.205	-0.176845	0.101179	-1.74785	0.0804893	0.182991
Pex11b	253.042	-0.173398	0.0992082	-1.74782	0.0804958	0.182991
Myo18a	5797.25	0.14839	0.0849397	1.747	0.0806374	0.183213
2700069I18Rik	5.72558	1.05141	0.601844	1.74697	0.0806418	0.183213
Evi5l	38.2755	-0.528933	0.30275	-1.74709	0.0806211	0.183213
Pter	183.534	-0.380796	0.218017	-1.74663	0.0807008	0.183317
Syap1	768.338	0.148302	0.084923	1.74632	0.080756	0.183412
Pgs1	1073.55	-0.150877	0.0864023	-1.74622	0.0807732	0.183421
Gtf3c3	934.263	0.117722	0.0674692	1.74483	0.0810144	0.183909
Traf3	1117.91	0.117805	0.0675159	1.74485	0.0810116	0.183909
Mapk1	3192.28	0.0926477	0.0531015	1.74473	0.0810323	0.183919
Mslnl	65.7247	-0.366602	0.21013	-1.74464	0.081047	0.183922
Ube2cbp	118.87	0.230669	0.132239	1.74434	0.0810993	0.184011
Flrt2	68.9092	-0.709447	0.40706	-1.74286	0.0813583	0.184478
Phf20l1	2864.8	0.126271	0.072449	1.74289	0.0813521	0.184478
Slx4ip	131.995	0.260731	0.149584	1.74304	0.081327	0.184478
Afp	188.698	0.468655	0.26889	1.74292	0.081347	0.184478
Cntn5	5.9114	-1.18689	0.681462	-1.74168	0.0815639	0.184914
Snord99	26.202	-0.457288	0.26257	-1.74159	0.0815806	0.184921
Cyp2j6	359.912	-0.209825	0.120495	-1.74136	0.0816201	0.184981
S100pbp	160.696	0.241146	0.1385	1.74113	0.0816609	0.185043
Vav3	205.944	0.380153	0.218357	1.74097	0.0816887	0.185076
A330040F15Rik	22.0928	-0.526861	0.302675	-1.74068	0.0817397	0.185161
4632415L05Rik	301.097	-0.166688	0.0957722	-1.74047	0.0817768	0.185199
Snd1	10530	-0.121645	0.0698934	-1.74043	0.0817833	0.185199
Rgs5	6.53812	-1.58386	0.910124	-1.74027	0.0818111	0.185218
Rbbp8	1828.65	0.127687	0.0733736	1.74023	0.0818184	0.185218
Qars	2067.99	0.0915116	0.0526065	1.73955	0.0819382	0.185459
Nsun5	405.715	-0.220438	0.126736	-1.73935	0.0819731	0.185508
Relt	103.746	-0.325991	0.187442	-1.73915	0.0820076	0.185555
Shtn1	2670.8	0.155505	0.0894248	1.73894	0.0820448	0.185609
Edc4	1523.98	0.137727	0.0792241	1.73845	0.0821318	0.185776
Cnksr3	203.254	0.246574	0.14199	1.73657	0.0824637	0.186496
Fam110a	219.69	-0.224067	0.129061	-1.73614	0.0825398	0.186637
Sfxn3	749.771	0.23475	0.135248	1.73569	0.0826178	0.18677
Shroom2	420.956	0.263105	0.151588	1.73565	0.0826253	0.18677
Gm6525	15.5587	-0.639105	0.368309	-1.73524	0.0826982	0.186878
Gm15800	810.139	0.191498	0.110359	1.73523	0.0826999	0.186878
Zfp949	51.7815	0.399849	0.230484	1.73483	0.0827718	0.187009
Wdr11	754.39	0.136697	0.0788017	1.7347	0.0827941	0.187029
Tln2	304.471	-0.650233	0.375051	-1.73372	0.0829676	0.187371
Tktl1	7.84263	-1.32101	0.761963	-1.7337	0.0829722	0.187371
Surf4	6072.1	-0.0936965	0.0540645	-1.73305	0.0830868	0.187599
Psmd4	5197.18	0.0905437	0.0522594	1.73258	0.0831701	0.187756
Ttc26	354.305	0.158111	0.0912715	1.73232	0.0832172	0.187832
Trim15	102.256	-0.311061	0.179613	-1.73185	0.083301	0.18799
Gopc	674.357	0.17906	0.103399	1.73173	0.0833218	0.188007
Fkbp8	3343.62	0.226531	0.130844	1.7313	0.0833978	0.188148
Rae1	1016.05	-0.159555	0.092169	-1.73111	0.0834319	0.188194
Ppm1j	46.4345	-0.463713	0.26796	-1.73053	0.0835359	0.188398
Rnf207	9.02454	-0.813653	0.470227	-1.73034	0.0835696	0.188443
9930021J03Rik	1219.59	0.146469	0.0846536	1.73022	0.0835911	0.188461
Atp6v0b	2357.22	-0.15558	0.0899509	-1.72961	0.0837009	0.188678
Arntl2	77.4824	0.359158	0.2077	1.72921	0.0837707	0.188804
Gjb2	59.2484	-0.464473	0.268621	-1.7291	0.0837907	0.188819
Srd5a3	260.825	-0.241613	0.139743	-1.72898	0.0838124	0.188837
Foxg1	66.098	-0.323747	0.187291	-1.72858	0.0838843	0.188968
Mettl3	585.489	0.163398	0.0945341	1.72845	0.0839068	0.188988
Dpp8	1483.27	-0.156244	0.090402	-1.72833	0.0839298	0.189009
Prmt2	1191.15	-0.135996	0.0786936	-1.72817	0.0839569	0.18904
Trpv4	25.9535	-0.740667	0.428661	-1.72786	0.0840127	0.189134
Coro6	9.58337	1.00077	0.579401	1.72726	0.0841218	0.189349
6330418K02Rik	4.60562	-1.12478	0.65123	-1.72716	0.084139	0.189355
Mid1ip1	1234.89	0.142736	0.0826456	1.72709	0.0841516	0.189355
Ncoa4	1434.58	-0.115996	0.0672299	-1.72536	0.0844629	0.190024
Ptpn13	2936.6	0.175006	0.101478	1.72457	0.0846058	0.190315
Hmg20b	360.468	-0.211319	0.122587	-1.72382	0.0847397	0.190514
Ighmbp2	432.588	0.164606	0.0954918	1.72377	0.0847492	0.190514
Plekha5	696.14	0.191513	0.111089	1.72396	0.0847152	0.190514
Tmco3	421.646	-0.175741	0.101947	-1.72385	0.0847355	0.190514
Pcbd1	967.28	0.178845	0.103766	1.72353	0.0847929	0.190581
Anapc4	2576.38	0.0931945	0.0540805	1.72325	0.0848425	0.190662
Brip1	1021.81	0.180037	0.10448	1.72317	0.0848572	0.190664
Eea1	5591.48	0.203307	0.118005	1.72287	0.0849125	0.190723
Arid1b	1835.12	0.148719	0.0863239	1.7228	0.0849251	0.190723
Sltm	2452.86	0.128016	0.0743027	1.72289	0.0849076	0.190723
Psen2	465.505	-0.23803	0.138185	-1.72254	0.0849711	0.190789
Slc25a46	1282.1	0.178386	0.103563	1.72248	0.0849819	0.190789
Cadm4	117.811	-0.309332	0.179759	-1.72082	0.0852833	0.191435
Agpat1	2022.66	-0.210806	0.122534	-1.72039	0.0853614	0.191579
Cyb5rl	95.2806	-0.318653	0.185255	-1.72008	0.0854177	0.191674
Prdx6	8186.19	-0.105568	0.0613959	-1.71946	0.0855299	0.191895
Camkk2	415.167	0.147554	0.0858372	1.719	0.085615	0.192055
Lax1	10.5171	0.882322	0.513455	1.7184	0.0857233	0.192267
Dlx4	186.27	-0.209764	0.122113	-1.71779	0.0858343	0.192458
2310067B10Rik	591.888	-0.191826	0.111671	-1.71778	0.0858364	0.192458
D10Wsu102e	1442.13	-0.117355	0.0683519	-1.71693	0.0859922	0.192776
Lonrf1	98.7628	0.3312	0.19292	1.71678	0.0860198	0.192807
Pde4b	17.6132	-1.21309	0.706719	-1.71651	0.0860693	0.192887
Serac1	301.465	-0.310675	0.181008	-1.71636	0.0860957	0.192914
Arl13b	370.799	0.170376	0.0992867	1.716	0.0861621	0.193001
Paqr7	454.365	0.291454	0.16984	1.71605	0.0861529	0.193001
Tmtc4	925.124	-0.145774	0.0849539	-1.71592	0.0861775	0.193004
Slc35e4	1419.69	-0.257204	0.149941	-1.71537	0.0862775	0.193166
Eif2b3	781.59	-0.115588	0.0673813	-1.71543	0.0862669	0.193166
9530077C05Rik	32.4883	0.443753	0.258979	1.71347	0.0866254	0.193913
C130083M11Rik	20.4775	-0.600712	0.350745	-1.71268	0.0867722	0.194211
2025-03-05	2251.83	0.0945362	0.0552237	1.71188	0.0869189	0.194507
Tgs1	824.667	0.188922	0.11039	1.71141	0.0870063	0.194672
Fam76a	577.03	-0.206309	0.120576	-1.71102	0.0870768	0.194798
Tmem38b	62.4234	-0.349408	0.204242	-1.71076	0.0871263	0.194877
Ap4m1	214.397	-0.167996	0.0982167	-1.71046	0.087181	0.194968
Rab40c	263.566	0.278041	0.162573	1.71025	0.0872197	0.195023
Lonp2	584.512	0.147686	0.086358	1.71016	0.087236	0.195028
Armc9	272.164	-0.208358	0.121855	-1.70989	0.0872863	0.195082
Zfp280c	795.141	-0.198747	0.116234	-1.70988	0.0872885	0.195082
Tbccd1	265.806	-0.191677	0.112106	-1.70978	0.0873063	0.195091
Ndufs7	714.226	-0.185316	0.108402	-1.70953	0.087353	0.195164
Mrc1	4439.25	-0.17205	0.10065	-1.70938	0.08738	0.195192
Laptm4b	1305.87	-0.111255	0.0651409	-1.70792	0.0876516	0.195762
Hscb	123.665	-0.220262	0.12897	-1.70786	0.0876631	0.195762
B3galnt1	51.1553	0.415758	0.243467	1.70765	0.0877007	0.195814
Mvb12a	584.255	0.188123	0.110179	1.70743	0.087742	0.195875
Slc3a1	23.4635	0.593753	0.347813	1.7071	0.087803	0.195952
Hcn3	71.3167	-0.46803	0.274181	-1.70702	0.0878192	0.195952
Tead4	1109.19	0.122977	0.0720405	1.70705	0.0878126	0.195952
Sap30bp	1474.3	-0.0848927	0.0497468	-1.70649	0.087916	0.196137
Kbtbd2	1938.99	0.13477	0.0789919	1.70613	0.0879843	0.196257
Tmem88	61.3011	0.354824	0.20798	1.70605	0.0879993	0.196259
Wdr24	613.148	-0.241594	0.141708	-1.70487	0.088219	0.196718
Klhdc10	2806.13	-0.111661	0.0655305	-1.70396	0.0883887	0.197064
Yy1	1244.18	0.148879	0.087392	1.70357	0.0884613	0.197194
Aurka	1941.98	0.14882	0.0873664	1.7034	0.0884936	0.197235
Zfp384	1099.47	0.105893	0.0622016	1.70241	0.0886787	0.197615
Usp19	1445.58	0.126681	0.0744164	1.70233	0.0886943	0.197618
Exoc1	1863.08	0.116413	0.0684008	1.70193	0.0887694	0.197754
4933431E20Rik	84.8229	-0.299447	0.176009	-1.70132	0.0888833	0.197976
2010012O05Rik	150.986	-0.282705	0.166185	-1.70115	0.0889153	0.197984
Rp2h	1201.14	0.105169	0.0618222	1.70115	0.0889154	0.197984
Ispd	30.6199	0.471196	0.277018	1.70096	0.0889506	0.19803
Adam22	59.0019	-0.356655	0.209692	-1.70085	0.0889718	0.198046
Rnf128	4570.82	0.157003	0.0923295	1.70046	0.0890436	0.198174
Ube2i	4735.14	-0.202428	0.119077	-1.69998	0.0891351	0.198313
Pfdn1	2117.19	-0.10949	0.064405	-1.70002	0.0891265	0.198313
Sp110	4.48018	-1.43997	0.847611	-1.69886	0.0893461	0.198719
Bmper	46.3713	-0.619288	0.364526	-1.69889	0.0893404	0.198719
Ptgs2os2	441.298	0.153559	0.0904085	1.6985	0.0894133	0.198805
Dnajc14	1305.04	0.121499	0.0715323	1.69852	0.0894101	0.198805
Tex14	39.1492	0.481331	0.283453	1.6981	0.0894894	0.198942
Rnf14	1670.18	-0.186944	0.11028	-1.69517	0.0900435	0.200142
Naif1	122.67	0.246627	0.145507	1.69495	0.0900848	0.200158
Polr2j	1224.03	-0.0994753	0.0586868	-1.69502	0.0900719	0.200158
Lsm14a	1350.7	0.161545	0.0953122	1.6949	0.0900941	0.200158
Asxl2	1285.47	0.120861	0.0713261	1.69448	0.0901738	0.200297
Hsd17b14	19.2941	-0.684257	0.40383	-1.69442	0.0901856	0.200297
Lrp2bp	6.65838	1.00082	0.590711	1.69427	0.0902141	0.2003
Aifm1	953.669	0.129836	0.0766329	1.69426	0.090216	0.2003
Twistnb	765.921	0.153652	0.0907226	1.69365	0.0903321	0.200526
Gcnt1	6794.79	-0.103883	0.0613905	-1.69217	0.090613	0.201117
Snord70	21.657	-0.564731	0.333774	-1.69195	0.0906547	0.201177
Serpind1	4.54276	1.29023	0.762813	1.6914	0.0907595	0.201345
Phf6	1011.37	-0.161793	0.0956532	-1.69146	0.0907494	0.201345
Epb4.1l2	4106.53	0.14046	0.0830627	1.69101	0.0908343	0.201468
Slit1	27.8814	-0.480582	0.284206	-1.69096	0.090844	0.201468
Sptbn4	10.0835	-0.814936	0.482025	-1.69065	0.0909033	0.201568
Nek3	66.1523	-0.277585	0.164226	-1.69026	0.0909782	0.201701
Dner	4.9792	-1.05792	0.625966	-1.69006	0.091017	0.201723
Ak5	49.0449	-0.590747	0.349532	-1.69011	0.0910072	0.201723
Oscp1	214.028	0.165327	0.0978394	1.68978	0.0910703	0.201809
A230046K03Rik	3065.35	0.0957535	0.0566764	1.68948	0.0911277	0.201871
Ttc37	1773.51	-0.0887922	0.0525558	-1.68948	0.0911266	0.201871
B3gat3	565.659	-0.181145	0.107237	-1.68921	0.0911797	0.201954
Rnf31	239.156	0.187019	0.110729	1.68899	0.0912221	0.201984
Lrrk2	2391.29	-0.178295	0.105561	-1.68902	0.091215	0.201984
Fbrsl1	98.396	0.344465	0.203982	1.6887	0.0912765	0.202072
Tcerg1	3321.78	0.108522	0.0642751	1.68839	0.0913356	0.20217
Fryl	2922.79	0.143342	0.0849048	1.68826	0.0913611	0.202194
Pdcd2l	352.126	-0.147861	0.0876671	-1.68662	0.0916772	0.202861
Szt2	504.949	0.186336	0.110521	1.68598	0.0918001	0.203101
Pign	1758.05	0.135919	0.0806312	1.68569	0.0918557	0.203191
Pycrl	572.199	-0.150678	0.0893985	-1.68546	0.091899	0.203222
Fbxo2	3.42338	-1.36186	0.808	-1.68547	0.0918971	0.203222
Zbtb33	171.456	0.262144	0.15561	1.68462	0.0920624	0.203551
9330151L19Rik	69.2658	-0.287288	0.170544	-1.68454	0.092078	0.203553
Cxxc4	115.077	-0.362103	0.215102	-1.6834	0.0922983	0.204008
Rfc1	3542.31	-0.110293	0.0655254	-1.68321	0.0923337	0.204053
Ceacam2	4.91659	-1.09864	0.652925	-1.68265	0.0924434	0.204263
Upf1	1337.28	-0.20178	0.119928	-1.6825	0.0924712	0.204292
Lrrn4cl	6.28566	1.05984	0.630095	1.68204	0.0925615	0.204449
Mrgpra6	3.5459	1.50304	0.893609	1.68198	0.092572	0.204449
Tefm	184.527	-0.183486	0.109163	-1.68084	0.0927944	0.204905
Galnt11	87.0695	-0.298789	0.177769	-1.68077	0.0928077	0.204905
Uhrf2	3354.55	0.154043	0.0916681	1.68044	0.0928715	0.205013
Ndufa8	721.064	-0.142375	0.0847339	-1.68026	0.0929058	0.205056
Osbpl6	50.5453	-0.874161	0.520339	-1.67999	0.0929602	0.205143
Dpy19l4	824.739	0.123747	0.0736673	1.6798	0.0929955	0.205189
Slurp1	7.3439	-0.925244	0.550921	-1.67945	0.0930645	0.205308
2610316D01Rik	16.8645	-0.57653	0.343559	-1.67811	0.093326	0.205852
Mycbp2	2931.63	-0.146831	0.0875491	-1.67713	0.0935172	0.206241
Nefl	27.4464	-0.766806	0.457247	-1.67701	0.093541	0.206261
Faap100	222.24	-0.273841	0.163307	-1.67684	0.0935728	0.206298
Fbxo45	675.19	0.0961491	0.0573561	1.67635	0.0936688	0.206477
Paics	8101.72	0.131561	0.0784906	1.67614	0.0937106	0.206536
Ccdc73	37.7748	-0.42805	0.255526	-1.67517	0.0939003	0.206916
Ddi2	800.062	0.116842	0.069752	1.67511	0.093913	0.206916
4833415N18Rik	9.15202	-0.999049	0.596611	-1.67454	0.0940247	0.20713
Gja1	2604.42	-0.228007	0.136216	-1.67387	0.0941566	0.207387
Carhsp1	1392.33	0.139789	0.0835394	1.67333	0.0942627	0.207588
Enpp5	277.64	0.284423	0.170011	1.67298	0.0943322	0.207708
Foxo4	183.466	0.242812	0.145205	1.67221	0.0944836	0.208008
Zfp414	198.967	-0.286379	0.171331	-1.6715	0.0946235	0.20825
Gale	1172.06	-0.216247	0.129369	-1.67155	0.0946129	0.20825
Ckap2l	1992.44	0.143836	0.0860846	1.67087	0.0947479	0.208491
Fbxo38	1931.6	0.106965	0.0640308	1.67052	0.0948162	0.208575
Mms22l	1324.52	0.10951	0.0655521	1.67058	0.0948051	0.208575
Reep5	1762.59	-0.157399	0.0942451	-1.6701	0.0948993	0.208724
Gm14325	160.823	-0.271898	0.162824	-1.66989	0.0949406	0.208775
E230013L22Rik	4.79217	1.05547	0.632108	1.66976	0.0949677	0.208775
3000002C10Rik	35.8483	-0.378562	0.226707	-1.66983	0.0949535	0.208775
Tusc5	4.23178	1.58582	0.949841	1.66957	0.095005	0.208824
Ppcs	224.237	-0.200216	0.119929	-1.66946	0.0950268	0.208839
Dap	3343.82	-0.185189	0.110968	-1.66886	0.0951461	0.209051
Map1s	213.093	0.355137	0.212807	1.66882	0.0951536	0.209051
Smarca5	5253.14	0.156442	0.0937619	1.6685	0.0952169	0.20914
Usp4	1821.89	0.081449	0.0488168	1.66846	0.0952243	0.20914
Emc3	2797.78	-0.0822411	0.0492987	-1.66822	0.095272	0.209212
Mrps31	474.604	0.146063	0.0875867	1.66764	0.0953866	0.20943
Ank1	1469.24	-0.187453	0.112449	-1.66701	0.0955116	0.209671
8430419L09Rik	59.0634	0.440441	0.26431	1.66638	0.0956379	0.209915
Qrfp	13.1296	0.977789	0.586917	1.66598	0.0957182	0.210058
Vwa1	27.5064	-0.471664	0.283175	-1.66563	0.0957877	0.210178
Sorcs2	12.6967	0.842269	0.505706	1.66553	0.0958072	0.210187
Pcdh9	20.5422	-0.789392	0.474039	-1.66525	0.0958636	0.210278
Ubald1	210.654	0.302509	0.181827	1.66372	0.0961691	0.210914
Slc39a3	251.055	0.23593	0.141866	1.66305	0.0963021	0.211173
Cox18	228.839	-0.176868	0.106383	-1.66257	0.096399	0.211352
E330011O21Rik	5.97452	-1.26226	0.759461	-1.66205	0.0965022	0.211544
Catip	6.28581	-0.999073	0.601339	-1.66141	0.0966305	0.211759
Mrgbp	161.686	-0.226418	0.136276	-1.66147	0.096619	0.211759
Atf7ip	784.507	0.211799	0.127491	1.66128	0.0966573	0.211784
Ddx23	3507.91	-0.083604	0.0503282	-1.66118	0.096678	0.211796
Wdr41	298.354	-0.136703	0.0823041	-1.66095	0.0967235	0.211828
Psmg1	310.988	-0.152432	0.0917736	-1.66096	0.0967223	0.211828
Idi1	895.956	-0.156724	0.0943674	-1.66078	0.0967571	0.211835
Slc38a1	2912.78	0.234287	0.141069	1.66079	0.096755	0.211835
Mir192	9.0867	-0.864296	0.520622	-1.66012	0.0968904	0.212093
Mrpl54	744.156	-0.166558	0.100354	-1.65971	0.0969735	0.212242
Ppip5k1	430.647	0.151616	0.0913645	1.65946	0.0970234	0.212284
Gsta1	106.054	-0.309047	0.186228	-1.65951	0.0970122	0.212284
Cdc25b	979.247	0.175671	0.105868	1.65934	0.0970466	0.212301
Eif4g1	22311.6	-0.0801324	0.0482999	-1.65906	0.0971037	0.212392
Tmem43	3919.76	0.165118	0.0995488	1.65866	0.0971839	0.212534
Scrn3	195.04	-0.196216	0.118303	-1.65858	0.0971996	0.212535
Spice1	148.365	0.19677	0.118677	1.65803	0.0973107	0.212721
Prr15	88.8099	0.319568	0.192742	1.65801	0.0973152	0.212721
Uckl1os	36.8443	0.412874	0.249066	1.65769	0.0973803	0.212796
Fanca	657.443	0.123742	0.0746451	1.65774	0.0973702	0.212796
Amn1	159.691	0.217264	0.131121	1.65697	0.0975246	0.213077
Shisa5	662.675	-0.12826	0.0774199	-1.65667	0.0975856	0.213177
Col5a1	54.7642	0.703195	0.424503	1.65652	0.0976175	0.213213
Tssk5	10.3308	-0.806572	0.486963	-1.65633	0.0976549	0.213228
Zfp628	75.2426	0.288265	0.174031	1.6564	0.0976413	0.213228
Ywhae	6639.21	0.129496	0.078197	1.65602	0.0977185	0.213333
Slc11a2	1449.75	0.118391	0.0715055	1.65569	0.0977851	0.213444
Cirbp	233.76	-0.1807	0.109155	-1.65544	0.0978353	0.213521
Pnkd	585.695	-0.131685	0.0795572	-1.65522	0.0978797	0.213584
Mical1	200.889	0.288524	0.17441	1.65428	0.0980699	0.213864
Eif1	1191.91	-0.165328	0.0999327	-1.65439	0.0980475	0.213864
Prosc	895.322	-0.118202	0.0714494	-1.65435	0.0980564	0.213864
Myo9a	1487.07	0.147113	0.0889191	1.65446	0.0980341	0.213864
Hltf	1878.28	0.106266	0.0642548	1.65383	0.098163	0.214033
C77370	820.374	-0.211244	0.127771	-1.6533	0.0982698	0.214233
Npc1	2476.52	0.241422	0.146101	1.65243	0.0984463	0.214551
Urb2	1181.79	-0.124028	0.075058	-1.65243	0.0984468	0.214551
Camk1g	128.899	-0.250003	0.15132	-1.65215	0.0985042	0.214615
Mbd4	456.042	0.16151	0.0977582	1.65213	0.0985073	0.214615
Mob3c	191.559	-0.208824	0.126437	-1.65161	0.098614	0.214814
Exd2	293.864	0.166624	0.100967	1.65028	0.098885	0.21537
Zfp711	12.1366	0.766652	0.464594	1.65015	0.0989114	0.215394
C130036L24Rik	18.1723	-0.523793	0.317455	-1.64998	0.0989478	0.215428
Sfta2	28.4463	-0.550146	0.333437	-1.64993	0.0989581	0.215428
Lamtor2	266.239	-0.189609	0.114926	-1.64984	0.0989749	0.215431
Lgsn	3.67158	-1.43981	0.873	-1.64927	0.0990929	0.215653
Zbtb44	741.771	0.111447	0.0675768	1.64919	0.0991082	0.215653
Plekho2	893.884	0.132777	0.0805207	1.64898	0.0991513	0.215713
Col17a1	49.7853	0.362583	0.219931	1.64862	0.0992247	0.215839
Rab23	287.585	0.22818	0.138465	1.64792	0.0993692	0.216017
3110009E18Rik	27.2581	-0.42096	0.255448	-1.64793	0.0993672	0.216017
Ly6f	34.2348	-0.515766	0.312969	-1.64798	0.0993577	0.216017
Bik	6.90765	0.913412	0.554247	1.64802	0.0993481	0.216017
Cox11	186.073	0.22462	0.136404	1.64673	0.0996137	0.216515
Tll1	10.3346	-1.19165	0.723818	-1.64634	0.0996938	0.216655
Mad2l1	3069.35	-0.138039	0.0838508	-1.64624	0.099714	0.216665
Clcn3	1573.89	0.11822	0.0718199	1.64606	0.0997506	0.21671
Cpeb3	31.6141	0.491312	0.298573	1.64554	0.0998595	0.216888
Ckmt1	4.35697	-1.58493	0.963224	-1.64544	0.0998792	0.216888
Pgls	273.903	-0.255992	0.155569	-1.64551	0.0998637	0.216888
Fndc7	6.65925	1.13847	0.69203	1.64512	0.0999456	0.216998
Gtpbp3	331.657	-0.209491	0.127365	-1.64481	0.10001	0.217103
Snord65	13.878	-0.612214	0.372374	-1.64408	0.100159	0.21738
Zbtb32	129.706	-0.251958	0.153256	-1.64404	0.100169	0.21738
Nelfa	890.048	0.0954167	0.058073	1.64305	0.100373	0.217789
Bglap3	5.91212	-1.15642	0.704055	-1.64252	0.100483	0.217925
Ubl7	481.629	0.146157	0.0889813	1.64256	0.100475	0.217925
Ftsj1	602.254	-0.141642	0.08623	-1.64261	0.100463	0.217925
Gpatch2	703.546	0.100225	0.0610392	1.64197	0.100596	0.218136
Snrpf	26.6362	-0.473151	0.288194	-1.64178	0.100636	0.218189
Specc1l	1718.68	-0.103569	0.0630941	-1.6415	0.100695	0.218282
Trim7	137.979	-0.219193	0.133566	-1.64108	0.10078	0.218433
C1qtnf1	14.1899	0.7379	0.449818	1.64044	0.100914	0.218678
Plcb3	3076.55	-0.153595	0.0936332	-1.64039	0.100924	0.218678
1810013L24Rik	1048.27	0.12202	0.0743949	1.64017	0.100971	0.218743
Rab21	1039.49	-0.161356	0.0983969	-1.63985	0.101037	0.218826
Pola1	1547.47	0.135534	0.0826511	1.63983	0.10104	0.218826
Adck3	28.4396	0.458731	0.279808	1.63945	0.101119	0.218929
Sepn1	190.754	0.224025	0.136643	1.63949	0.101111	0.218929
Blnk	31.4353	-0.697226	0.425509	-1.63857	0.101303	0.219258
Agbl5	348.883	0.154645	0.0943768	1.63859	0.101299	0.219258
Zfp9	594.883	0.181463	0.110754	1.63843	0.101333	0.219288
Gm19510	10.455	0.799295	0.487963	1.63802	0.101417	0.219435
Tvp23b	289.572	0.190284	0.116175	1.6379	0.101442	0.219455
Tbrg3	623.912	0.266492	0.162769	1.63724	0.101581	0.219721
Il17rd	7.53116	0.85667	0.523281	1.63711	0.101607	0.219744
Rpa3	685.29	-0.11861	0.0725056	-1.63587	0.101867	0.220237
Nagk	319.438	0.264653	0.161778	1.63591	0.101859	0.220237
Zfp229	314.731	0.268679	0.164273	1.63556	0.101931	0.220342
Kmt2d	875.572	0.29341	0.179447	1.63508	0.102033	0.220527
Mog	33.4838	-0.433874	0.265385	-1.63488	0.102073	0.22058
Odf2l	788.182	0.127612	0.0780762	1.63446	0.102163	0.220706
Slc26a1	24.7661	-0.482453	0.295169	-1.6345	0.102155	0.220706
Vars	4520.26	-0.217006	0.132779	-1.63434	0.102188	0.220724
Pnkp	744.887	0.166859	0.102131	1.63378	0.102306	0.220945
Gns	1664.71	-0.134858	0.0825566	-1.63353	0.102358	0.221024
Ndc80	1916.29	0.211368	0.129411	1.63331	0.102404	0.221089
Tspan2	680.595	-0.272912	0.167117	-1.63306	0.102456	0.221167
C4bp	47.495	-0.414234	0.253752	-1.63243	0.102588	0.221417
Rnpep	1583.96	-0.0946115	0.0579756	-1.63192	0.102696	0.221616
Bri3	164.115	-0.219583	0.134577	-1.63165	0.102753	0.221703
Traf3ip2	354.611	0.165742	0.101595	1.63141	0.102804	0.221745
Ss18l1	98.8256	0.239696	0.14692	1.63147	0.102791	0.221745
Tollip	1494.59	0.143622	0.088045	1.63123	0.102842	0.221791
Cndp2	687.604	0.220755	0.135375	1.63069	0.102956	0.221948
Ankrd13d	40.0183	-0.378421	0.232067	-1.63066	0.102962	0.221948
Gna12	738.716	0.158521	0.0972043	1.6308	0.102933	0.221948
Slc38a10	2343.13	0.109102	0.0669111	1.63055	0.102985	0.221962
Aldoa	20847.1	0.111598	0.0684451	1.63047	0.103002	0.221963
Spast	1636.28	0.20317	0.124638	1.63008	0.103084	0.222107
Lrrn1	7.96676	0.952109	0.58412	1.62999	0.103104	0.222115
Dusp12	289.829	-0.153062	0.0939134	-1.62982	0.103139	0.222156
Adi1	481.434	-0.136163	0.0835576	-1.62956	0.103193	0.222238
Suz12	3389.75	0.10319	0.0633458	1.629	0.103314	0.222463
Efcab5	215.269	0.206976	0.127074	1.62879	0.103358	0.222523
Ndufv1	2446.1	0.12032	0.0738764	1.62866	0.103385	0.222546
Lamc3	13.0665	0.869382	0.533857	1.62849	0.10342	0.222589
Prmt5	2314.06	0.102685	0.0630721	1.62805	0.103514	0.222756
Zfp428	111.095	-0.239401	0.14711	-1.62736	0.10366	0.223035
Mkx	158.334	0.474197	0.2916	1.62619	0.103909	0.223536
Gm5124	16.3689	1.071	0.658925	1.62537	0.104083	0.223875
Rabggtb	3293.19	-0.111773	0.0687723	-1.62526	0.104107	0.223893
Ptgr2	345.272	0.175576	0.108148	1.62348	0.104486	0.224672
Ucp2	1007.36	-0.15338	0.0944997	-1.62307	0.104573	0.224826
Scara3	1121.21	-0.243295	0.149916	-1.62287	0.104617	0.224884
Ecscr	223.056	0.298464	0.183987	1.6222	0.10476	0.225156
Snora74a	2260.34	-0.198807	0.122569	-1.622	0.104803	0.225213
Gm15787	11.2641	0.754154	0.465098	1.6215	0.104911	0.225412
Maml1	586.406	0.151437	0.093408	1.62124	0.104966	0.225461
Lnx2	636.609	-0.145772	0.0899141	-1.62124	0.104967	0.225461
St18	10.643	1.10786	0.683435	1.62102	0.105013	0.225525
Rhof	294.378	-0.342091	0.211075	-1.62071	0.105081	0.225601
Smyd5	1933.32	-0.0980559	0.0604994	-1.62078	0.105066	0.225601
Traf3ip1	520.522	-0.141697	0.0874409	-1.62049	0.105127	0.225665
1700001C19Rik	18.7329	-0.624094	0.385219	-1.6201	0.105211	0.22581
S100a5	5.29095	-1.13666	0.701728	-1.6198	0.105275	0.225913
Terf1	355.606	0.181896	0.112346	1.61906	0.105433	0.226184
Tnni3k	7.47066	-1.27929	0.790143	-1.61906	0.105434	0.226184
Arhgap44	76.3525	0.503905	0.311393	1.61823	0.105613	0.22631
Socs3	1072.55	-0.177014	0.109359	-1.61864	0.105525	0.22631
Serpinb9g	20.2908	0.663724	0.410134	1.61831	0.105596	0.22631
Slc9a3r2	2566.2	-0.128185	0.0792033	-1.61843	0.105569	0.22631
C030016D13Rik	19.853	0.508618	0.314291	1.6183	0.105597	0.22631
Trub1	447.465	-0.17318	0.107028	-1.61807	0.105647	0.22631
Mtor	2566.29	0.121412	0.0750325	1.61813	0.105635	0.22631
Tmem184c	1097.01	-0.127694	0.0788988	-1.61845	0.105566	0.22631
Slc37a4	273.827	-0.161579	0.0998616	-1.61803	0.105656	0.22631
Gramd2	116.564	-0.267427	0.165255	-1.61827	0.105604	0.22631
Fam71f1	8.46356	0.918327	0.567713	1.61759	0.105751	0.22646
Uprt	192.431	-0.18673	0.11544	-1.61755	0.105759	0.22646
Ccng2	962.353	0.188323	0.116435	1.61742	0.105788	0.226489
Sub1	2250.98	-0.160169	0.0990514	-1.61703	0.105871	0.226631
Strada	295.234	-0.142016	0.0878461	-1.61664	0.105955	0.22674
Zdhhc21	1578.62	0.221059	0.136736	1.61668	0.105948	0.22674
Dtx3	98.1512	-0.37336	0.230983	-1.61639	0.106009	0.226821
Fmnl2	1445.72	-0.140873	0.0871751	-1.61598	0.1061	0.22695
Trex1	113.017	-0.259338	0.160485	-1.61596	0.106102	0.22695
Ostc	2664.18	0.113477	0.0702481	1.61538	0.106229	0.227154
Nup205	11341	0.0849466	0.0525864	1.61537	0.10623	0.227154
Kif5c	557.854	0.728049	0.450809	1.61498	0.106315	0.227299
Sfswap	1267.26	0.112065	0.0693946	1.61489	0.106333	0.227304
Mynn	1111.07	0.103269	0.0639524	1.61479	0.106357	0.22732
Chrnb2	17.3	-0.600684	0.372018	-1.61466	0.106384	0.227341
Mylpf	13.692	-0.677456	0.419914	-1.61332	0.106675	0.227929
Rslcan18	60.8046	0.348335	0.21603	1.61244	0.106867	0.228281
Triqk	37.466	0.416039	0.258036	1.61233	0.106889	0.228281
Usp38	803.614	0.1145	0.0710134	1.61237	0.106882	0.228281
Phf21a	493.761	0.134073	0.0831643	1.61215	0.10693	0.228298
Herpud2	231.75	0.175421	0.108811	1.61217	0.106926	0.228298
Tnfsf11	9.33725	-1.08653	0.674326	-1.61128	0.107119	0.228654
Nedd4	19157.5	-0.0724408	0.04496	-1.61123	0.10713	0.228654
Rbmx2	247.258	0.148905	0.0924378	1.61086	0.10721	0.228789
Dnase2a	94.1013	-0.263502	0.163627	-1.61038	0.107315	0.228979
Srrm1	1628.91	-0.119258	0.0740716	-1.61003	0.107391	0.229071
Hook3	1262.77	0.120396	0.0747754	1.6101	0.107377	0.229071
Psmc5	2717.87	0.0772578	0.0479893	1.6099	0.10742	0.229097
Zfp787	237.614	-0.270345	0.167971	-1.60948	0.107512	0.229257
Acadvl	1168.22	0.118196	0.0734409	1.6094	0.107529	0.229258
Ccdc40	5.41443	-1.05378	0.654805	-1.6093	0.10755	0.229267
Chmp1b	948.495	0.139279	0.0865515	1.6092	0.107572	0.229279
2900057B20Rik	5.28999	-1.08714	0.675918	-1.60839	0.107751	0.229625
Mob1b	1128.18	0.126005	0.0783668	1.60789	0.10786	0.229823
Stt3a	4231.24	0.120487	0.0749413	1.60776	0.107888	0.229847
Nap1l1	7133.42	-0.122134	0.0759806	-1.60743	0.107959	0.229963
Tgfa	1795.95	0.231147	0.143809	1.60732	0.107984	0.22998
Perp	4955.3	-0.146045	0.0908778	-1.60704	0.108045	0.230074
Mcc	1993.22	0.14032	0.0873227	1.60691	0.108073	0.2301
Spef1	11.0779	-0.687242	0.427726	-1.60673	0.108113	0.230149
Actr8	673.241	0.119488	0.0743834	1.60638	0.10819	0.230278
AI464131	94.9059	0.314034	0.195532	1.60605	0.108263	0.230398
Mum1	1039.52	-0.149309	0.0929757	-1.60589	0.108298	0.230438
Ciart	183.331	0.379962	0.23663	1.60572	0.108335	0.230476
Vmn2r78	4.91704	1.3794	0.859124	1.60559	0.108364	0.230476
Dnaja2	3774.47	0.109761	0.0683624	1.60558	0.108366	0.230476
Gm15880	8.33984	0.774556	0.482586	1.60501	0.108492	0.230707
Slc2a1	5059.84	0.179275	0.111718	1.6047	0.108559	0.23078
Thap6	170.831	0.182844	0.11394	1.60474	0.108552	0.23078
Nfatc4	4.23342	2.00093	1.24735	1.60415	0.108681	0.231003
Mir1191b	6.22335	-0.911798	0.568467	-1.60396	0.108723	0.231057
Zfp692	209.606	-0.178263	0.111161	-1.60365	0.108792	0.231159
Cirh1a	2407.1	-0.14214	0.0886384	-1.60359	0.108804	0.231159
Rbm47	2140.4	0.170016	0.106055	1.60309	0.108915	0.231359
6330403K07Rik	6.84556	-0.873855	0.545191	-1.60284	0.108969	0.231407
Cenpo	305.947	0.181372	0.113157	1.60284	0.108971	0.231407
Actr5	199.025	0.223567	0.139502	1.60261	0.109021	0.231477
Amdhd1	11.3256	-0.657945	0.410601	-1.60239	0.109068	0.231542
Nudt21	808.82	-0.141307	0.0882007	-1.60211	0.109131	0.23164
Nthl1	210.985	0.301639	0.18829	1.60199	0.109157	0.231659
3110070M22Rik	8.83817	-0.816276	0.509775	-1.60125	0.109322	0.231975
Cyp2c55	29.3771	0.722547	0.451414	1.60063	0.109459	0.232214
Papd5	1004.21	0.122271	0.0763915	1.60059	0.109469	0.232214
St8sia4	134.895	-0.411024	0.256809	-1.6005	0.109487	0.232218
Zc2hc1c	30.1239	-0.507336	0.31704	-1.60023	0.109549	0.232277
Zfp677	80.8475	-0.39894	0.249293	-1.60029	0.109535	0.232277
Sbno2	2422.66	0.175726	0.10984	1.59984	0.109634	0.232388
Spsb1	946.344	0.177487	0.110941	1.59984	0.109634	0.232388
Capza2	6929.98	0.126879	0.0793332	1.59932	0.10975	0.232597
Aoc2	67.589	-0.333824	0.208841	-1.59846	0.10994	0.232957
Atp11c	902.688	0.143852	0.0899976	1.5984	0.109953	0.232957
Slc35c1	513.124	-0.202754	0.126874	-1.59807	0.110028	0.23308
Usf1	1015.8	0.113666	0.0711338	1.59792	0.110061	0.233114
Frmpd1	178.422	-0.262204	0.164108	-1.59775	0.110098	0.233121
Pvrl2	805.572	0.220326	0.137894	1.59779	0.11009	0.233121
Wdr91	433.274	-0.129977	0.0813749	-1.59726	0.110208	0.233319
Gm6402	20.6625	0.641321	0.401558	1.59708	0.110248	0.233367
Rhobtb3	989.029	-0.235539	0.147514	-1.59672	0.110328	0.233454
Pmm2	1148.54	0.141685	0.088738	1.59667	0.110339	0.233454
Tmem39a	469.487	0.150907	0.0945122	1.59669	0.110334	0.233454
Anxa1	8039.46	0.131731	0.0825095	1.59655	0.110366	0.233474
Tbc1d13	722.791	0.146652	0.091865	1.59639	0.110402	0.233514
Eme2	358.789	-0.231131	0.144873	-1.5954	0.110622	0.233891
Mrpl28	2054.36	-0.219282	0.137447	-1.59539	0.110624	0.233891
Pld1	608.322	0.151797	0.0951501	1.59535	0.110634	0.233891
Kcnab2	34.2892	0.927522	0.581413	1.59529	0.110647	0.233891
Gucy2g	26.9495	-0.554893	0.347863	-1.59515	0.110678	0.233921
Aspscr1	539.182	0.180361	0.113107	1.59461	0.110801	0.234143
Rap2b	723.854	0.157368	0.0986955	1.59448	0.110829	0.234169
Ahcyl1	1654.16	0.215269	0.135027	1.59427	0.110876	0.234226
Dhx32	3117.24	0.0939593	0.058938	1.5942	0.11089	0.234226
Srm	2020.02	-0.116899	0.0733387	-1.59396	0.110944	0.234304
Acbd6	386.305	-0.151681	0.0951811	-1.5936	0.111025	0.234403
Ly9	50.8541	1.62613	1.02041	1.59361	0.111024	0.234403
Aak1	2807.02	0.104448	0.0655584	1.59321	0.111113	0.234553
Arpc5	4245.75	0.0974919	0.0612116	1.5927	0.111227	0.234758
Tcea2	23.7736	-0.482217	0.302889	-1.59206	0.111371	0.235026
Dnajc11	2654.13	-0.0973415	0.0611582	-1.59163	0.111467	0.235193
4931431C16Rik	5.04121	-1.05827	0.66493	-1.59155	0.111485	0.235196
Arsb	134.118	-0.338573	0.212846	-1.5907	0.111677	0.235565
Aox2	4.23178	-1.32121	0.830867	-1.59016	0.111798	0.235748
Gpr157	18.6068	0.577181	0.362956	1.59022	0.111785	0.235748
Ppargc1b	4.9159	-1.26238	0.793966	-1.58997	0.111841	0.235802
Rsf1	1093.04	0.205381	0.129205	1.58958	0.111931	0.235955
Cntd1	16.3674	0.628611	0.39548	1.58949	0.11195	0.235961
Tpra1	441.183	-0.236023	0.148511	-1.58926	0.112002	0.236034
Ablim3	3.42343	-1.69908	1.06919	-1.58913	0.11203	0.236058
Mylk	506.516	0.221034	0.139127	1.58872	0.112123	0.236217
Hax1	1301.25	0.148295	0.0933606	1.58841	0.112194	0.23633
Glo1	1242.2	-0.248211	0.156309	-1.58795	0.112299	0.236515
Itga10	20.1033	0.543072	0.342036	1.58776	0.11234	0.236566
Trappc6b	262.991	0.250378	0.157772	1.58696	0.112521	0.236875
Ift52	395.688	-0.13467	0.0848596	-1.58698	0.112518	0.236875
Trpm1	38.9028	-0.422721	0.266439	-1.58656	0.112613	0.237034
Tiparp	1418.82	-0.153383	0.0966923	-1.5863	0.112671	0.23712
Mtrf1	119.739	-0.208785	0.131628	-1.58617	0.1127	0.237144
Aasdhppt	538.968	-0.183628	0.115775	-1.58607	0.112722	0.237155
Tmem229b	6.72097	1.18515	0.747344	1.58582	0.11278	0.237234
Lacc1	305.322	-0.192089	0.121134	-1.58576	0.112794	0.237234
Eif2ak4	587.052	0.152983	0.0964969	1.58537	0.112883	0.237386
Zfp106	7360.73	-0.118914	0.075036	-1.58476	0.113022	0.237641
Homez	82.4585	0.311684	0.196689	1.58465	0.113046	0.237655
Gpr141	10.3326	0.955174	0.602892	1.58432	0.113121	0.237777
Cnih4	1821.98	-0.110826	0.0699557	-1.58424	0.11314	0.23778
Opn3	197.408	0.172819	0.1091	1.58403	0.113187	0.237788
Tek	7.90297	1.00068	0.631745	1.58399	0.113195	0.237788
Tmem150b	4.23267	-1.45951	0.92133	-1.58414	0.113163	0.237788
Fam219b	255.719	-0.149934	0.0947038	-1.58319	0.113379	0.238138
Tpx2	4353.6	0.126432	0.0799217	1.58195	0.113662	0.238697
Kcnab3	42.1331	0.40205	0.254243	1.58136	0.113796	0.23892
Onecut2	3267.38	-0.210121	0.132876	-1.58133	0.113803	0.23892
Ehmt1	1029.36	0.127063	0.0803874	1.58063	0.113963	0.239221
Aacs	2360.73	0.157802	0.0998446	1.58047	0.113998	0.239259
Map7	13.3814	0.901449	0.570433	1.58029	0.114041	0.239312
Sepp1	1171.23	-0.239806	0.151774	-1.58002	0.114102	0.239316
Apbb3	209.356	0.236591	0.149736	1.58006	0.114094	0.239316
Cc2d2a	290.823	-0.277207	0.175449	-1.57999	0.11411	0.239316
Phxr4	61.9822	0.463906	0.293616	1.57998	0.114112	0.239316
Phf8	551.367	0.125662	0.0795455	1.57974	0.114166	0.239392
Tnik	52.1444	0.694186	0.439674	1.57886	0.114368	0.239779
Susd2	4.29407	-1.32116	0.836834	-1.57876	0.114391	0.239792
Edem3	3389.47	0.0967986	0.0613295	1.57834	0.114489	0.23996
Dapp1	606.783	0.167404	0.106103	1.57774	0.114624	0.240172
Crlf2	6.7835	1.04526	0.662493	1.57777	0.114618	0.240172
Gltscr2	2279.3	0.100018	0.0634027	1.5775	0.11468	0.240252
Samd12	37.096	-0.562362	0.356539	-1.57728	0.114731	0.240323
Cdh23	6.78488	0.913438	0.579244	1.57695	0.114808	0.240447
Gdpd3	121.416	0.326276	0.206979	1.57637	0.11494	0.240687
Zfp58	228.335	0.168868	0.107133	1.57625	0.114968	0.240709
Gabpb1	559.796	0.160642	0.101939	1.57586	0.115057	0.24086
Hmgcs1	5686.9	0.121281	0.0769718	1.57566	0.115104	0.240922
2900076A07Rik	63.8555	-0.278922	0.177064	-1.57526	0.115195	0.241077
Gtsf1	9.71038	1.00087	0.635428	1.57511	0.115232	0.241099
Stk38l	546.587	0.207785	0.131922	1.57507	0.115241	0.241099
Dhrs7c	3.79756	-1.41459	0.89819	-1.57493	0.115272	0.241129
Far1os	87.1287	-0.251793	0.159985	-1.57385	0.115521	0.241612
Axin1	2363.79	0.192862	0.122568	1.57351	0.115601	0.241738
Ndufb11	579.551	-0.159932	0.101645	-1.57344	0.115616	0.241738
Mad2l2	462.903	-0.139974	0.089004	-1.57267	0.115795	0.24204
Gripap1	445.401	-0.164692	0.104718	-1.57271	0.115785	0.24204
Chac1	477.841	0.466964	0.296975	1.5724	0.115858	0.242135
Lonp1	5740	0.144399	0.091906	1.57116	0.116145	0.242626
Alad	689.811	-0.143862	0.0915644	-1.57116	0.116146	0.242626
Lysmd2	15.3716	-0.608975	0.387576	-1.57124	0.116127	0.242626
Rsph3a	133.374	-0.264101	0.168113	-1.57097	0.116189	0.242643
Ppp2cb	1615.43	0.105702	0.0672842	1.57097	0.116188	0.242643
Lims1	4048.57	-0.117397	0.0747406	-1.57072	0.116248	0.242729
Cog5	375.334	0.166827	0.106231	1.57041	0.116319	0.242842
Acy1	248.007	-0.183517	0.116875	-1.57019	0.116371	0.242913
Pdpk1	3196.39	0.140294	0.0893638	1.56992	0.116435	0.242936
Klrg2	313.78	0.17061	0.108667	1.57003	0.116408	0.242936
Rab20	53.1489	-0.298331	0.19003	-1.56992	0.116435	0.242936
Tiprl	1186.69	-0.0880161	0.0560745	-1.56963	0.116502	0.243003
Gcsh	1520.32	-0.144085	0.0917919	-1.56969	0.116487	0.243003
2025-03-02	592.792	-0.130152	0.0829247	-1.56952	0.116526	0.243016
Pik3c3	792.719	0.134902	0.0859648	1.56926	0.116586	0.243088
Romo1	223.432	-0.21578	0.137507	-1.56923	0.116595	0.243088
Pqbp1	774.31	0.112162	0.0714947	1.56882	0.116689	0.243248
Gm7977	43.9387	-0.379248	0.241807	-1.56839	0.11679	0.24342
Hgs	1865.62	0.160516	0.102369	1.56801	0.116879	0.243569
A3galt2	6.28638	1.19377	0.761514	1.56763	0.116968	0.243719
Ints7	1859.24	0.0970176	0.0618942	1.56748	0.117003	0.24374
Lgals7	8.21562	-0.854773	0.545333	-1.56743	0.117014	0.24374
Emb	28.3801	0.475502	0.303446	1.56701	0.117113	0.243874
Yipf5	1043.58	-0.140339	0.0895547	-1.56707	0.117097	0.243874
Mafk	971.369	0.170408	0.108811	1.56609	0.117327	0.244283
Pcnt	2273.81	0.126109	0.0805427	1.56574	0.117409	0.244348
Fam161b	35.8443	0.38851	0.248133	1.56573	0.117411	0.244348
Dguok	172.699	-0.193168	0.12337	-1.56576	0.117404	0.244348
Adamts1	154.116	0.670544	0.428347	1.56542	0.117484	0.244426
Smco4	32.2413	-0.41431	0.264656	-1.56547	0.117474	0.244426
Sp1	3964.53	0.109679	0.0700682	1.56532	0.117508	0.24444
Rin3	202.217	0.610419	0.390017	1.56511	0.117558	0.244506
Psen1	1296.99	0.117041	0.0748255	1.56418	0.117774	0.244919
Sgtb	217.335	-0.207392	0.132671	-1.56321	0.118004	0.245297
Rasip1	23.8353	-0.515208	0.329569	-1.56328	0.117987	0.245297
Taf5l	971.849	-0.115232	0.0737162	-1.56319	0.118009	0.245297
Hps3	591.523	0.110916	0.0709788	1.56266	0.118132	0.245516
Cul7	476.212	0.347205	0.222226	1.56239	0.118195	0.24561
Rpl30	11.7025	-0.677387	0.433623	-1.56216	0.118251	0.245689
Hacl1	32.5499	0.399801	0.255962	1.56195	0.118299	0.245707
Papss1	2279.4	0.0910532	0.0582966	1.5619	0.118312	0.245707
Phc2	3327.36	-0.152429	0.097583	-1.56204	0.118278	0.245707
Tmem194b	132.431	0.266698	0.170836	1.56113	0.118492	0.246043
Armc1	1398.47	0.082778	0.0530299	1.56097	0.118531	0.246087
1700123M08Rik	22.0325	-0.440704	0.282452	-1.56028	0.118694	0.246387
Acta2	18.1717	0.515297	0.330322	1.55998	0.118764	0.246418
Alkbh6	224.174	-0.171965	0.11024	-1.55992	0.118779	0.246418
B430010I23Rik	5.84959	0.955188	0.612333	1.55992	0.118779	0.246418
Pik3r2	1106.73	-0.204642	0.131176	-1.56006	0.118747	0.246418
Tha1	8.46368	-0.745332	0.477826	-1.55984	0.118798	0.24642
Map4k3	1976.38	0.183062	0.117403	1.55926	0.118935	0.246645
Kmt2a	878.302	0.201504	0.129233	1.55923	0.118942	0.246645
Mettl2	655.083	-0.138531	0.0888967	-1.55834	0.119154	0.247046
Trp53rka	127.959	-0.207676	0.133306	-1.55789	0.119258	0.247226
Ppif	424.13	0.124629	0.0800025	1.55781	0.119278	0.24723
Gm10768	3.54682	-1.2792	0.821301	-1.55753	0.119345	0.247294
Fnbp4	1763.91	0.116946	0.0750816	1.55759	0.119331	0.247294
Cfap45	3.48522	-1.13679	0.729951	-1.55735	0.119388	0.247347
Slc16a6	201.569	0.267122	0.171565	1.55698	0.119476	0.247455
Tspyl5	9.95874	0.799305	0.513359	1.55701	0.119468	0.247455
Gm6654	16.5563	0.6138	0.394401	1.55628	0.119641	0.24776
Strip1	1354.88	0.144101	0.0926092	1.55601	0.119705	0.247856
Mgme1	270.976	-0.216256	0.139002	-1.55578	0.119761	0.247934
1700011A15Rik	8.27847	0.882374	0.567201	1.55566	0.119788	0.247954
Icosl	12.0735	-0.666708	0.428708	-1.55516	0.119909	0.248166
Ovca2	134.239	-0.229121	0.147368	-1.55476	0.120004	0.248326
Tcea1	2881.39	-0.144766	0.0931251	-1.55453	0.120058	0.248364
Gapvd1	2714.96	0.288194	0.185387	1.55455	0.120052	0.248364
Snx32	145.508	-0.19177	0.123396	-1.5541	0.120161	0.248539
Atg4c	217.251	-0.194324	0.125056	-1.55389	0.12021	0.248603
Atp6ap2	1007.53	-0.117667	0.0757309	-1.55375	0.120243	0.248635
Arrdc1	395.759	-0.147147	0.0947446	-1.55309	0.120401	0.248925
Tusc3	698.286	-0.105702	0.068081	-1.55259	0.120521	0.249136
Med25	714.832	0.221716	0.142819	1.55243	0.12056	0.24918
Gstm2	14.6888	0.685336	0.441522	1.55221	0.120611	0.249247
Ndufaf6	184.464	-0.187655	0.120914	-1.55197	0.120669	0.24933
Pogk	1529.41	-0.138879	0.0894992	-1.55173	0.120727	0.249395
Adgrv1	25.7672	0.724826	0.467143	1.55161	0.120755	0.249395
Rad54l	533.853	-0.106758	0.0688041	-1.55162	0.120753	0.249395
Abl1	1171.31	0.143973	0.0928068	1.55132	0.120824	0.249501
Hap1	44.6237	-0.393293	0.253568	-1.55103	0.120893	0.249607
Pcmtd1	554.51	-0.12529	0.0807856	-1.55089	0.120927	0.24964
Ncl	20729.2	-0.200407	0.129233	-1.55074	0.120965	0.24968
Ap5z1	146.001	0.241831	0.156026	1.54994	0.121156	0.250037
Klhl42	1109.61	0.0897156	0.0578935	1.54967	0.121221	0.250136
Pcyt1a	1921.11	0.131521	0.0848971	1.54918	0.121338	0.250336
Tomt	25.2069	-0.450281	0.290671	-1.54911	0.121355	0.250336
Abhd17a	561.154	-0.252988	0.163349	-1.54876	0.121439	0.250473
Uevld	982.351	0.113385	0.0732565	1.54778	0.121675	0.250921
Thumpd2	75.9298	-0.300485	0.194229	-1.54707	0.121847	0.25124
Mina	345.156	0.142178	0.0919415	1.54639	0.12201	0.251538
Selo	208.224	-0.22755	0.147164	-1.54623	0.122048	0.251579
Gm20257	21.4099	-0.53348	0.345083	-1.54595	0.122117	0.251613
Ccdc71l	362.813	0.201607	0.130411	1.54594	0.122119	0.251613
BC031361	29.1268	0.391195	0.253029	1.54605	0.122093	0.251613
Aldh1l1	58.8773	-0.745819	0.482472	-1.54583	0.122146	0.251632
Slc17a4	41.6385	0.406646	0.263082	1.5457	0.122177	0.251658
Gpc6	28.7532	-0.469119	0.303659	-1.54489	0.122373	0.252024
Stk36	49.1016	0.377205	0.244212	1.54458	0.122447	0.252102
Zranb2	3629.99	-0.136001	0.0880479	-1.54462	0.122438	0.252102
Elovl5	3627.37	0.141537	0.0916561	1.54422	0.122536	0.252247
Irf2bp2	1889.35	-0.126874	0.0821709	-1.54403	0.122582	0.252303
Eif2s3x	6962.34	-0.12212	0.0791111	-1.54365	0.122673	0.252453
Akt2	1518.9	-0.0748316	0.0484876	-1.54332	0.122754	0.252584
Klhl22	647.306	0.185437	0.120163	1.54321	0.122779	0.252597
Mmaa	121.605	-0.223707	0.144983	-1.54299	0.122834	0.252672
Malat1	54134.6	0.349076	0.226261	1.5428	0.122878	0.252726
Fcho1	201.585	-0.485997	0.315105	-1.54233	0.122993	0.252924
Mvd	789.818	-0.172387	0.111821	-1.54164	0.12316	0.253231
Sae1	3620.42	-0.0960207	0.0622939	-1.54141	0.123216	0.253308
Ptpre	1243.99	-0.241115	0.156445	-1.54121	0.123265	0.253372
Fbxo7	358.413	-0.157713	0.102338	-1.5411	0.123291	0.253388
Pdia6	5899.72	0.133574	0.0866789	1.54102	0.123312	0.253392
2900097C17Rik	1058.76	0.130414	0.0846694	1.54027	0.123493	0.253728
Calm1	26890.4	-0.104595	0.0679154	-1.54007	0.123543	0.253791
3110002H16Rik	1073.89	0.173399	0.11262	1.53968	0.123638	0.253837
Ccdc141	165.44	-0.42537	0.27627	-1.53969	0.123637	0.253837
Tars2	1312.27	-0.113764	0.0738835	-1.53978	0.123614	0.253837
Mir98	3.67227	1.17086	0.760415	1.53976	0.123619	0.253837
Mtm1	117.743	0.341088	0.221549	1.53956	0.123667	0.253858
Zc3h12a	191.245	-0.19543	0.126963	-1.53927	0.123738	0.253967
Tmem47	249.515	-0.370134	0.240574	-1.53855	0.123915	0.254292
Gtdc1	164.549	-0.183164	0.119077	-1.5382	0.124	0.254428
Mndal	19.7938	-0.768365	0.499966	-1.53684	0.124334	0.255038
Srsf4	141.142	-0.2443	0.158961	-1.53686	0.124329	0.255038
Ccdc47	2494.04	0.141034	0.0917765	1.53671	0.124364	0.255061
Hist1h1e	9715.47	0.140415	0.0913901	1.53644	0.124431	0.255161
Fam71f2	8.09073	-0.847042	0.551371	-1.53625	0.124478	0.255183
Frem3	4.10775	-1.05818	0.688778	-1.53631	0.124463	0.255183
Gtf2ird2	77.8573	-0.263108	0.171326	-1.53572	0.124608	0.255411
Gm26705	4.10792	-1.24731	0.812299	-1.53553	0.124654	0.255468
Fastkd3	546.113	-0.107033	0.0697355	-1.53484	0.124823	0.255777
Pld3	343.162	0.225002	0.146641	1.53437	0.124938	0.255973
Ube2s	2675.83	-0.103206	0.0672883	-1.53379	0.125082	0.256232
Abl2	4722.79	0.0857379	0.0559194	1.53324	0.125216	0.256468
Fgfr3	30.8116	0.512789	0.334661	1.53226	0.125457	0.256924
Arel1	869.465	0.111461	0.0727462	1.53218	0.125477	0.256926
Tle2	3.85923	-1.28852	0.841292	-1.53159	0.125623	0.257187
Ccdc96	33.4808	0.376367	0.245902	1.53056	0.125879	0.257674
Gda	58.8223	-0.746249	0.487613	-1.53041	0.125915	0.257708
Mrpl2	1001.26	-0.221568	0.144893	-1.52918	0.12622	0.258295
Fbxl4	371.408	-0.156129	0.102119	-1.52891	0.126288	0.258396
Slco2a1	875.536	-0.220117	0.143995	-1.52864	0.126353	0.25849
Usp20	139.591	-0.226147	0.147991	-1.52811	0.126484	0.258683
Acnat1	179.985	0.218211	0.142795	1.52814	0.126479	0.258683
Xpa	95.0292	0.238267	0.155931	1.52803	0.126506	0.258689
Rpl6	17284.1	-0.140549	0.0919901	-1.52787	0.126544	0.258728
Sprr2k	3.85959	-1.58388	1.03686	-1.52758	0.126617	0.25884
4921531C22Rik	69.2076	-0.294353	0.19277	-1.52697	0.12677	0.259113
Rbfa	180.235	-0.188461	0.123443	-1.52671	0.126833	0.259205
Zbtb5	181.604	0.182077	0.119269	1.52661	0.126857	0.259216
Sbspon	12.0728	-0.709738	0.465022	-1.52625	0.126949	0.259365
2610306M01Rik	45.4953	-0.322947	0.211617	-1.52609	0.126987	0.259405
Ramp3	3.4856	1.28116	0.839842	1.52548	0.127139	0.259612
Dtx3l	222.794	0.211033	0.138341	1.52546	0.127145	0.259612
Abhd1	5.84956	-0.838689	0.549778	-1.52551	0.127133	0.259612
Ltv1	1898.62	0.11597	0.0760285	1.52535	0.127171	0.25962
Ston2	1181.79	-0.135706	0.0889747	-1.52522	0.127205	0.25962
Gpld1	490.394	0.136276	0.089347	1.52525	0.127198	0.25962
Mfsd12	85.6376	-0.311871	0.204539	-1.52475	0.127321	0.259818
Mpg	230.837	-0.182538	0.119737	-1.52449	0.127386	0.259913
Slc16a9	56.1966	0.508848	0.333855	1.52416	0.127469	0.259927
Zfp839	60.8006	-0.329906	0.216461	-1.52409	0.127486	0.259927
Ubn1	920.168	0.155484	0.102003	1.52432	0.12743	0.259927
Kntc1	2904.31	0.0862329	0.0565726	1.52429	0.127437	0.259927
Tmem218	37.9643	-0.347123	0.227752	-1.52412	0.127478	0.259927
N6amt1	189.312	-0.176561	0.115872	-1.52376	0.127568	0.260055
Tfb2m	564.53	-0.11777	0.0773093	-1.52336	0.127668	0.260183
Snord83b	96.6584	-0.249828	0.163998	-1.52336	0.127668	0.260183
Prex2	20.7938	1.0918	0.717184	1.52234	0.127924	0.260666
Snn	141.392	0.306928	0.201666	1.52196	0.128019	0.26082
Adck5	213.717	-0.212858	0.139891	-1.5216	0.12811	0.260968
Parn	341.227	-0.126544	0.0831776	-1.52137	0.128167	0.261008
Lrrcc1	1106.84	0.155857	0.102446	1.52137	0.128167	0.261008
Pgm2	1780.47	0.12145	0.0798389	1.52119	0.128211	0.261059
Tox	28.1961	-0.632079	0.415652	-1.5207	0.128336	0.261275
Dysf	6.59528	1.05116	0.691848	1.51935	0.128674	0.261924
Prss27	20.0421	-0.516655	0.340109	-1.51909	0.128741	0.262022
2700060E02Rik	2070.45	-0.169136	0.11142	-1.518	0.129014	0.262539
Coa7	261.199	0.153708	0.101274	1.51775	0.129077	0.262629
Duoxa1	3.54725	-1.50153	0.98941	-1.51761	0.129114	0.262665
B4galt4	111.775	-0.477961	0.3151	-1.51686	0.129303	0.263011
Riok3	2710.94	0.164201	0.108263	1.51669	0.129345	0.263058
Ceacam16	16.9293	0.535921	0.353409	1.51643	0.12941	0.263151
Ralgapb	2998.17	0.131283	0.0865815	1.51629	0.129445	0.263184
Btf3l4	780.16	0.112354	0.0741108	1.51603	0.129512	0.263259
C430049B03Rik	155.714	0.207216	0.136686	1.516	0.12952	0.263259
Jdp2	372.39	0.228232	0.150592	1.51557	0.129628	0.263441
Tcam1	219.255	-0.353133	0.23303	-1.5154	0.129672	0.263461
Smim1	5.91254	-1.06323	0.701628	-1.51538	0.129676	0.263461
Snord57	12.0109	-0.596465	0.393704	-1.51501	0.12977	0.263575
Tmem246	61.5493	-0.700439	0.462315	-1.51507	0.129755	0.263575
Rpusd1	256.346	-0.20322	0.1342	-1.51431	0.129946	0.263894
Akr1c13	480.594	-0.360488	0.238169	-1.51358	0.130132	0.264231
Wbp4	763.974	0.102846	0.067957	1.5134	0.130178	0.264248
Dnajc17	120.74	-0.208314	0.137641	-1.51346	0.130163	0.264248
Phyhd1	13.6305	-0.595225	0.393355	-1.5132	0.130228	0.264305
Pnisr	1248.21	-0.128829	0.0851401	-1.51314	0.130245	0.264305
Ptp4a1	182.101	0.242773	0.160468	1.51291	0.130303	0.264346
Ddx55	459.409	-0.1416	0.0935903	-1.51297	0.130287	0.264346
Kdm5c	2884.54	0.0986695	0.0652283	1.51268	0.130361	0.264426
Slc39a5	24.7049	0.531443	0.351379	1.51245	0.13042	0.264506
Limk1	358.343	0.266895	0.176487	1.51227	0.130466	0.264561
Gcnt7	36.22	0.356287	0.2357	1.51161	0.130633	0.26486
Snx19	588.979	-0.119449	0.07903	-1.51144	0.130675	0.264908
Bub1b	3061.31	0.156358	0.103465	1.51122	0.130733	0.264986
Dusp3	939.742	0.173536	0.114845	1.51105	0.130776	0.265034
Tmem183a	3017.21	-0.0765451	0.050664	-1.51084	0.13083	0.265104
4632428C04Rik	14.4394	-0.634576	0.420069	-1.51065	0.130878	0.265164
Lypla2	1020.52	0.203864	0.134985	1.51027	0.130975	0.26532
Crisp1	3.92248	-1.58417	1.04923	-1.50985	0.131083	0.265501
N4bp3	384.611	-0.232505	0.154012	-1.50965	0.131133	0.265525
Fancg	169.716	0.190805	0.126388	1.50968	0.131126	0.265525
Ugt1a1	5.97521	-0.82936	0.549423	-1.50951	0.131168	0.265543
Rnpepl1	395.682	0.191242	0.126696	1.50946	0.13118	0.265543
Jmjd1c	3453.99	0.104712	0.0693849	1.50915	0.131261	0.265612
Snord43	89.6833	-0.223403	0.148037	-1.5091	0.131272	0.265612
Map6	1294.68	-0.18576	0.123084	-1.50921	0.131245	0.265612
2310009B15Rik	208.614	-0.258409	0.171255	-1.50891	0.131322	0.265635
Nr1i3	4.91666	-0.906242	0.600588	-1.50893	0.131318	0.265635
Ttc5	343.66	0.143855	0.0953483	1.50873	0.131368	0.265689
Naglu	144.378	0.272783	0.180841	1.50841	0.13145	0.265784
Dnase1l2	12.6345	-0.618904	0.410306	-1.5084	0.131453	0.265784
Snx21	71.4445	0.296307	0.196471	1.50814	0.131518	0.265877
Dazap1	2062.91	0.145486	0.0964811	1.50792	0.131574	0.265952
Taf11	487.879	-0.265899	0.176344	-1.50784	0.131595	0.265955
Bfsp1	21.6572	0.460266	0.305292	1.50763	0.13165	0.266027
Adh5	3087.65	0.0998194	0.0662199	1.50739	0.13171	0.26611
Zdhhc23	16.0561	0.585703	0.388642	1.50705	0.131798	0.266211
Wdr48	1210.31	0.0791259	0.0525031	1.50707	0.131793	0.266211
Pi4k2a	667.198	0.161633	0.107262	1.50689	0.131838	0.266253
Gm13830	5.97398	-0.999157	0.663192	-1.50659	0.131916	0.266345
Zfp329	387.347	0.150482	0.0998843	1.50656	0.131923	0.266345
Fbxo46	315.162	0.220604	0.146484	1.506	0.132068	0.2666
Kbtbd4	455.874	0.133558	0.0887139	1.50549	0.132197	0.266821
Rptor	1108.42	-0.13997	0.0930052	-1.50497	0.132331	0.267043
A530072M11Rik	4.97806	1.00079	0.665014	1.50492	0.132345	0.267043
Sephs2	2135.32	-0.126615	0.0841536	-1.50457	0.132435	0.267184
E2f1	210.918	0.188157	0.125102	1.50402	0.132575	0.267428
Ankrd27	1256.02	0.0732128	0.0486888	1.50369	0.132661	0.267564
Agpat4	838.669	0.143075	0.0951652	1.50344	0.132725	0.267651
Lgr4	839.459	0.140302	0.0933294	1.5033	0.132763	0.267651
9230112J17Rik	87.6249	0.250559	0.166671	1.50332	0.132757	0.267651
Uaca	825.131	0.173717	0.11557	1.50314	0.132803	0.267694
Tspan6	537.826	-0.240244	0.159848	-1.50295	0.132851	0.267752
Gm9159	4.85449	-0.999191	0.664953	-1.50265	0.13293	0.267871
Brox	1393.94	-0.113136	0.0753196	-1.50208	0.133076	0.268127
Nup85	2730.21	-0.0920155	0.061288	-1.50136	0.133262	0.268462
Haus1	493.996	-0.165414	0.110183	-1.50127	0.133287	0.268473
Dnmt1	6094.66	0.0777038	0.0517658	1.50106	0.133339	0.268539
Unc13a	30.3746	-0.482149	0.321247	-1.50087	0.13339	0.268602
E330009J07Rik	149.731	0.243243	0.162108	1.5005	0.133485	0.268755
Rims2	41.0802	-0.383921	0.255882	-1.50038	0.133515	0.268776
Ipo4	1575.41	0.110226	0.0734706	1.50028	0.133543	0.268793
Nxpe3	34.8484	0.408796	0.272542	1.49994	0.13363	0.268894
Kif2c	2545.96	-0.0784341	0.0522917	-1.49993	0.133632	0.268894
Phb	2673.26	-0.111497	0.0743487	-1.49964	0.133707	0.268966
Mroh6	25.456	-0.453834	0.302617	-1.4997	0.133692	0.268966
Ccdc171	91.7323	-0.230658	0.15386	-1.49915	0.133836	0.269188
Hnf4aos	11.7633	0.613941	0.40972	1.49844	0.134019	0.269516
Cd3eap	923.646	-0.157239	0.104957	-1.49813	0.134098	0.269637
Six4	61.7416	0.34329	0.229177	1.49792	0.134153	0.269708
Fgfr1op	1214.94	-0.230816	0.154114	-1.49769	0.134213	0.269789
Dennd3	256.271	0.239605	0.160052	1.49705	0.13438	0.270047
Pggt1b	416.151	0.12919	0.0862937	1.4971	0.134367	0.270047
Snora65	92.0477	-0.281454	0.188062	-1.4966	0.134496	0.270241
Mrpl22	680.172	-0.130269	0.0870673	-1.49618	0.134606	0.270383
Fut10	239.117	-0.365868	0.24453	-1.49621	0.1346	0.270383
Zfp207	5807.03	-0.107417	0.071817	-1.49571	0.13473	0.270593
Gapdhs	45.4304	-0.346634	0.231775	-1.49556	0.134767	0.270629
Spsb3	552.042	-0.229444	0.153435	-1.49538	0.134814	0.270669
Tas2r137	4.85431	0.901142	0.602635	1.49534	0.134826	0.270669
Ptprc	10.5817	-0.873725	0.584378	-1.49514	0.134879	0.270695
Atp6v1g2	21.2848	-0.467683	0.312796	-1.49517	0.134869	0.270695
Napa	2184.85	0.11334	0.0758346	1.49457	0.135027	0.270955
Dhcr24	5123.71	0.128117	0.0857471	1.49413	0.135141	0.271144
Znhit2	211.976	-0.336108	0.225009	-1.49376	0.13524	0.271302
Lbhd1	12.5082	-0.574659	0.384789	-1.49344	0.135322	0.271428
Dr1	939.355	-0.099583	0.0666959	-1.49309	0.135413	0.271572
Dennd1c	29.6255	-0.4281	0.286746	-1.49296	0.135448	0.271594
Stx4a	231.32	-0.244039	0.163467	-1.4929	0.135464	0.271594
Pfdn4	503.362	-0.170684	0.114363	-1.49247	0.135575	0.271775
Selenbp1	45.4328	-0.557037	0.373248	-1.4924	0.135593	0.271775
Ninj1	550.551	-0.178315	0.119541	-1.49166	0.135788	0.272125
Bet1	417.3	-0.145841	0.0978201	-1.49091	0.135985	0.272482
Ndufa2	957.305	-0.165082	0.110802	-1.48988	0.136255	0.272982
Zfp26	1121.22	0.157465	0.105701	1.48971	0.136299	0.273032
Zbtb46	12.0095	0.622375	0.417846	1.48949	0.136359	0.273113
Cyb5r1	1621.78	0.121086	0.0813443	1.48857	0.136602	0.273559
Bst2	217.014	0.201419	0.135325	1.48842	0.136641	0.273598
Phex	18.9821	-0.52763	0.354629	-1.48784	0.136794	0.273865
Rpl29	3073.46	-0.110724	0.0744294	-1.48764	0.136847	0.273931
Hyal2	656.89	0.172863	0.116227	1.48729	0.136937	0.274073
Rfxap	253.364	-0.167937	0.112952	-1.4868	0.137067	0.274253
Ifrd2	1017.52	-0.153133	0.10299	-1.48687	0.137048	0.274253
Zfp39	109.975	0.219033	0.14734	1.48659	0.137124	0.274328
Fbxo36	264.436	-0.274231	0.184557	-1.48589	0.137309	0.274659
Il1rap	73.6803	0.297638	0.20033	1.48574	0.137349	0.274698
Zfp644	2295.74	0.0891127	0.059986	1.48556	0.137396	0.274753
Hdac7	842.971	0.17463	0.117558	1.48547	0.137418	0.274757
Smyd4	169.401	-0.170376	0.114717	-1.48519	0.137493	0.274867
Hkdc1	718.997	-0.525866	0.354106	-1.48505	0.13753	0.274901
Rbm17	1586.68	-0.136245	0.0917723	-1.4846	0.13765	0.275101
Camsap2	5574.43	0.106174	0.0715438	1.48404	0.137798	0.275319
Cdc42bpb	2768.25	0.118969	0.0801649	1.48405	0.137796	0.275319
Plekha6	2399.17	-0.108121	0.0728624	-1.4839	0.137835	0.275351
Faim2	8.15375	-0.916836	0.617951	-1.48367	0.137896	0.275435
Uxt	105.864	-0.216831	0.146168	-1.48344	0.137959	0.27552
Ccdc163	238.241	-0.143266	0.0965828	-1.48335	0.137981	0.275524
Kdm2b	210.531	0.200516	0.13521	1.483	0.138076	0.275674
Abcf3	906.136	0.0886057	0.0597509	1.48292	0.138096	0.275674
Usp35	94.3466	0.247901	0.167201	1.48265	0.138166	0.275775
Dcaf4	209.112	0.149991	0.101176	1.48247	0.138215	0.275833
Ddt	268.803	-0.183945	0.124105	-1.48217	0.138296	0.275955
Serpini1	63.6102	0.472539	0.318834	1.48208	0.138318	0.275958
l7Rn6	579.54	-0.106068	0.0715781	-1.48185	0.13838	0.276033
Gas8	385.98	0.123392	0.0832723	1.48179	0.138395	0.276033
Slc2a3	16.6177	-0.669943	0.452324	-1.48112	0.138576	0.276354
Vkorc1	133.928	-0.244589	0.165157	-1.48094	0.138622	0.276405
Abca7	531.345	-0.2163	0.146141	-1.48007	0.138853	0.276827
Pbdc1	1285.14	-0.104663	0.0707246	-1.47986	0.138909	0.276899
Ceacam19	15.9342	-0.595927	0.40289	-1.47913	0.139105	0.27725
Srsf6	2957.45	-0.119377	0.0807177	-1.47895	0.139155	0.277269
Ptpn3	818.302	0.121704	0.0822901	1.47896	0.139152	0.277269
Ppp1r8	2205.71	0.092901	0.0628664	1.47775	0.139474	0.277854
Ifnlr1	302.694	0.19311	0.130683	1.4777	0.139489	0.277854
Acads	686.033	0.182769	0.123707	1.47743	0.13956	0.277957
Pou6f1	5.04044	-1.15114	0.779369	-1.47701	0.139673	0.278141
Pcolce	1841.36	0.217552	0.147299	1.47694	0.139693	0.278141
Alg9	749.834	0.159076	0.107723	1.47671	0.139754	0.278223
Lancl3	21.5366	0.775424	0.525352	1.47601	0.139942	0.278556
Atat1	170.583	0.304897	0.206583	1.4759	0.139969	0.278571
Engase	7.40485	-1.30755	0.88599	-1.47581	0.139995	0.278582
Chmp4b	2348.29	0.10263	0.0696129	1.47429	0.140404	0.279356
Ncor2	320.637	0.276895	0.187863	1.47392	0.140504	0.279515
Fbl	1068.75	-0.128654	0.0873018	-1.47367	0.140569	0.279605
Ipo5	9645.78	0.136789	0.0928459	1.47329	0.140674	0.279735
A930015D03Rik	32.2993	-0.402014	0.27287	-1.47328	0.140676	0.279735
Gltscr1	63.2292	0.318789	0.216399	1.47316	0.140709	0.279762
Ankrd46	350.278	-0.157772	0.107193	-1.47185	0.141061	0.280382
Armc6	201.772	-0.229437	0.155877	-1.47191	0.141046	0.280382
Ninl	153.544	-0.227395	0.154516	-1.47166	0.141112	0.280442
Zgpat	300.286	-0.159242	0.108269	-1.47081	0.141344	0.280862
Sucla2	1318.63	0.109878	0.0747374	1.47019	0.141511	0.281122
Tmem50b	350.691	-0.180012	0.122443	-1.47017	0.141515	0.281122
Mitd1	399.974	0.127833	0.0869725	1.46981	0.141612	0.281234
Flnc	2353.26	0.506777	0.344788	1.46982	0.14161	0.281234
Ros1	90.1803	0.232513	0.158241	1.46936	0.141736	0.281441
Igsf8	932.523	0.179966	0.122488	1.46925	0.141764	0.281456
Gpbp1l1	1666.7	-0.0845267	0.0575342	-1.46916	0.14179	0.281467
Col14a1	9.58446	-0.6397	0.435528	-1.46879	0.141889	0.281623
Capn5	3134.5	-0.118405	0.0806407	-1.4683	0.142023	0.281848
1810026J23Rik	371.293	-0.130397	0.0888608	-1.46744	0.142258	0.282274
Spen	526.752	0.223198	0.152112	1.46733	0.142288	0.282293
Abca5	431.419	-0.177831	0.121206	-1.46717	0.14233	0.282294
Ahr	755.424	0.175751	0.119795	1.4671	0.142349	0.282294
Pcolce2	1449.94	-0.137773	0.0939035	-1.46718	0.142327	0.282294
Socs7	900.461	0.077999	0.0531695	1.46699	0.142379	0.282313
Arv1	86.6916	0.227226	0.154986	1.4661	0.142621	0.282751
Rgp1	630.92	-0.242036	0.165213	-1.465	0.142922	0.283307
Ftsj2	121.117	-0.21109	0.144116	-1.46472	0.142997	0.283417
Scoc	520.587	-0.163045	0.11137	-1.464	0.143194	0.283766
Atp5c1	3909.96	-0.127656	0.0872242	-1.46354	0.143318	0.283972
Cog2	401.463	0.119866	0.081938	1.46289	0.143498	0.284286
Bcl2l14	7.53067	0.939433	0.642238	1.46275	0.143536	0.284322
Zc3h3	156.706	0.190036	0.129973	1.46212	0.143708	0.284621
Slc10a3	210.971	-0.150333	0.102836	-1.46187	0.143777	0.284717
Gm10389	67.5861	-0.341342	0.233561	-1.46147	0.143887	0.284853
Wdr74	2157.9	-0.112364	0.0768832	-1.46149	0.143881	0.284853
Wdr76	710.15	-0.146188	0.100096	-1.46048	0.144159	0.285351
Mgrn1	526.745	0.168309	0.115275	1.46006	0.144273	0.285537
Ccdc22	251.807	0.192217	0.131671	1.45983	0.144336	0.28562
Igf2r	2504.78	-0.183393	0.125656	-1.45948	0.144433	0.285771
Smc2	4444.53	0.10778	0.0738587	1.45928	0.144489	0.285841
Stx2	583.76	-0.185544	0.127162	-1.45911	0.144534	0.28589
Kcnu1	399.745	-0.133246	0.0913534	-1.45857	0.144682	0.286142
Mtrr	777.605	0.116263	0.0797288	1.45823	0.144776	0.286287
Msl3l2	8.96054	0.705391	0.483768	1.45812	0.144808	0.286309
Rps6ka4	2722.92	0.159568	0.109474	1.45759	0.144954	0.286556
Akr1c12	298.423	0.343839	0.235952	1.45724	0.14505	0.286637
Zfp821	125.032	-0.205672	0.141128	-1.45735	0.14502	0.286637
Ddx6	2020.8	0.189133	0.129796	1.45715	0.145074	0.286637
F8a	65.4688	-0.301759	0.20709	-1.45714	0.145078	0.286637
Hc	3.48654	-1.58421	1.08733	-1.45698	0.145122	0.286685
Ubb	344.529	0.177002	0.121502	1.45678	0.145177	0.286752
Cdh10	706.629	0.161643	0.110987	1.45642	0.145278	0.28687
Itga11	11.3876	0.705338	0.484277	1.45648	0.145261	0.28687
Zkscan1	1563.2	-0.100676	0.0691522	-1.45586	0.145432	0.287092
Tpm1	13870.2	0.101777	0.0699068	1.45589	0.145423	0.287092
Slc35e3	159.623	-0.220843	0.151742	-1.45539	0.145562	0.287226
Plekha4	3.42339	1.36345	0.936803	1.45543	0.14555	0.287226
Tbl1x	2337.59	0.0849021	0.0583346	1.45543	0.145549	0.287226
C730027H18Rik	33.5488	-0.792321	0.544554	-1.45499	0.145672	0.287402
Mrps27	665.421	-0.120847	0.0830703	-1.45476	0.145736	0.287479
Fanci	964.185	0.100593	0.06915	1.4547	0.145752	0.287479
Tmem120b	171.519	-0.165648	0.113919	-1.45408	0.145923	0.287775
Ophn1	164.6	0.437843	0.301289	1.45323	0.146159	0.288199
Ldlrad3	534.591	-0.115227	0.0792981	-1.45308	0.1462	0.288239
Snord95	40.5788	-0.315108	0.216921	-1.45264	0.146324	0.288442
Lhpp	34.0424	-0.421088	0.289916	-1.45245	0.146377	0.288506
Fam217a	5.66276	-0.795718	0.547971	-1.45212	0.146469	0.288646
Lrrc73	20.538	-0.638248	0.439603	-1.45188	0.146536	0.288696
Rbbp9	195.295	0.186829	0.128676	1.45193	0.146521	0.288696
Tox4	2381.8	0.0845219	0.0582323	1.45146	0.146651	0.288882
Atp8b4	8.21671	0.937106	0.64582	1.45103	0.146771	0.289076
Pcdh20	4.60502	-1.34781	0.929041	-1.45075	0.14685	0.28919
Cnn1	4.41942	1.00094	0.689999	1.45064	0.146881	0.289211
Clip1	4390.77	0.149974	0.103413	1.45025	0.146988	0.289376
Xrn1	475.074	0.178886	0.123354	1.45018	0.147007	0.289376
Nyap1	32.6153	-0.457269	0.315352	-1.45003	0.147051	0.289421
Actr1b	2352.65	-0.0925321	0.0638192	-1.44991	0.147084	0.289445
Atp5d	2118.68	-0.106184	0.073249	-1.44963	0.147163	0.289559
Fam46a	84.2021	0.234094	0.161558	1.44898	0.147344	0.289874
Atp1b1	1717.17	0.136133	0.0940223	1.44788	0.147652	0.290439
Sema4b	2500.5	0.179968	0.124327	1.44754	0.147747	0.290585
Cldn15	7.65618	-0.937547	0.64802	-1.44679	0.147957	0.290956
Dcaf6	682.442	0.135978	0.0939999	1.44658	0.148015	0.29103
Nradd	71.5741	0.466809	0.322828	1.446	0.148178	0.291309
Etv4	1163.45	0.118716	0.0821132	1.44576	0.148244	0.291397
Gja6	4.35612	1.0011	0.69259	1.44544	0.148334	0.291533
Eral1	504.468	0.130587	0.0903582	1.44521	0.148399	0.291567
Wls	3799.4	0.131605	0.0910596	1.44526	0.148384	0.291567
Slc25a33	284.1	0.172999	0.11971	1.44515	0.148415	0.291567
Stat6	1669.58	0.135385	0.0937015	1.44485	0.1485	0.291648
Flcn	411.367	-0.161368	0.111679	-1.44493	0.148477	0.291648
Cxxc1	1300.93	-0.12	0.0830573	-1.44478	0.148519	0.291648
Mars2	629.126	-0.121754	0.0842899	-1.44447	0.148607	0.291728
Alox8	11.0145	-0.643018	0.445137	-1.44454	0.148587	0.291728
Cercam	7.7801	0.797225	0.551937	1.44441	0.148623	0.291728
Cdkn1a	492.533	0.421107	0.291747	1.4434	0.148909	0.292247
Ift22	182.221	-0.173327	0.12015	-1.4426	0.149135	0.292649
Scn2a1	13.6914	0.59957	0.415743	1.44217	0.149255	0.292845
Shc2	48.9827	-1.02845	0.713341	-1.44173	0.149379	0.292963
Atf1	924.519	0.108492	0.0752442	1.44186	0.149341	0.292963
Adgrg2	169.772	0.366659	0.254308	1.44179	0.149362	0.292963
Ube3c	3171.07	0.0658998	0.0457255	1.44121	0.149527	0.293211
Fam207a	863.921	-0.156977	0.10894	-1.44095	0.149599	0.293294
Cct5	20436.2	0.0915769	0.0635551	1.44091	0.149611	0.293294
Pfkm	797.609	-0.123915	0.0860086	-1.44073	0.14966	0.293349
2610020C07Rik	56.8206	-0.305559	0.212132	-1.44042	0.149748	0.293388
Lrrc8c	945.003	-0.102061	0.0708582	-1.44036	0.149765	0.293388
A930041C12Rik	4.6671	-0.999263	0.693699	-1.44048	0.149731	0.293388
Zmat1	13.7533	-0.627346	0.435484	-1.44057	0.149706	0.293388
Rnf217	719.114	0.113795	0.0790122	1.44022	0.149805	0.293426
D930032P07Rik	4.54336	1.08849	0.756053	1.4397	0.149954	0.293674
Cacna2d4	17.799	-0.525956	0.365386	-1.43945	0.150023	0.293726
Hexa	297.1	-0.371346	0.257968	-1.4395	0.150008	0.293726
Rpgr	109.099	-0.244868	0.170184	-1.43885	0.150194	0.294021
Ehbp1l1	4718.33	-0.138077	0.0959779	-1.43864	0.150253	0.294053
Agl	1103.5	0.120594	0.0838231	1.43868	0.150242	0.294053
Cog3	995.602	0.112056	0.0778952	1.43855	0.150277	0.294058
Sipa1l3	1373.35	-0.180594	0.125593	-1.43793	0.150453	0.29436
Dbr1	747.376	0.119514	0.0831328	1.43763	0.15054	0.29449
Zfp513	278.807	0.192459	0.133886	1.43749	0.150579	0.294525
Derl2	1170.77	0.0873881	0.0607992	1.43732	0.150626	0.294534
Tspan7	456.791	-0.271902	0.189164	-1.43739	0.150608	0.294534
AA413626	8.09071	-0.746373	0.519516	-1.43667	0.150811	0.294854
Ufd1l	906.114	0.130033	0.0905279	1.43639	0.150893	0.294926
Tmem205	52.5269	-0.364989	0.254114	-1.43632	0.150912	0.294926
Kantr	46.988	0.415759	0.289443	1.43641	0.150885	0.294926
Usb1	412.556	-0.128243	0.0893085	-1.43596	0.151014	0.295083
Asah1	4213.56	-0.0700333	0.0487761	-1.43581	0.151056	0.295123
Tmem220	13.6901	-0.667987	0.465477	-1.43506	0.15127	0.2955
Usp1	4753.36	0.10799	0.0752561	1.43497	0.151296	0.295508
Kif1bp	489.958	0.10753	0.0749633	1.43444	0.151447	0.295762
Fgd6	1678.64	0.161094	0.112341	1.43397	0.151581	0.295983
Flna	44896.8	-0.0701359	0.048915	-1.43383	0.15162	0.296017
Lpin1	272.584	-0.199045	0.138868	-1.43334	0.151762	0.296252
Gm15663	7.71751	-0.724902	0.505991	-1.43264	0.151961	0.296516
Megf8	492.275	-0.233111	0.16271	-1.43268	0.151951	0.296516
Plcg2	12.0134	0.697575	0.486884	1.43273	0.151934	0.296516
Mtch1	2533.44	-0.187624	0.131021	-1.43202	0.152138	0.296799
Ndufa11	855.071	-0.173983	0.121498	-1.43198	0.152149	0.296799
Dcp1b	18.2978	-0.606094	0.423402	-1.43149	0.152291	0.297033
Glipr2	8.40326	1.21099	0.846918	1.42988	0.152751	0.297848
Gjb3	2629.74	0.151249	0.105776	1.4299	0.152747	0.297848
Fech	1290.34	0.116573	0.0815413	1.42962	0.152826	0.297867
Zdhhc16	977.969	-0.0775286	0.0542296	-1.42964	0.152822	0.297867
Arih1	1753.55	0.0826907	0.0578381	1.42969	0.152805	0.297867
Sms	917.871	-0.144449	0.101051	-1.42946	0.152872	0.297916
Ogg1	390.337	-0.119822	0.0838325	-1.4293	0.152919	0.297965
Sema6b	168.541	-0.376081	0.263178	-1.429	0.153005	0.298066
Cxcl2	17.9226	0.686733	0.48058	1.42897	0.153014	0.298066
Cbx4	302.513	0.23479	0.164383	1.42831	0.153201	0.298389
Crct1	12.2628	0.863239	0.604715	1.42751	0.153432	0.298796
Map7d2	3.85802	1.20294	0.843058	1.42688	0.153614	0.299109
Usp34	4530.72	0.162852	0.114151	1.42663	0.153686	0.299206
Trim14	67.4569	-0.289119	0.20269	-1.4264	0.153751	0.299293
Usp11	85.8796	0.365367	0.256163	1.42631	0.153779	0.299304
Fam69b	52.777	-0.280421	0.196667	-1.42587	0.153907	0.299511
R74862	28.8762	-0.403273	0.282864	-1.42567	0.153962	0.299577
Grap2	6.90925	-0.946554	0.66423	-1.42504	0.154145	0.299874
Ucn2	3.60968	1.80824	1.26894	1.425	0.154158	0.299874
Dennd2c	305.962	0.201964	0.141761	1.42468	0.15425	0.30001
Mlx	1299.09	0.147965	0.103866	1.42457	0.154281	0.300028
Prph	9.27385	-0.892055	0.626781	-1.42323	0.154669	0.30074
Nat9	96.4616	-0.245502	0.17252	-1.42303	0.154727	0.300779
Serinc5	431.269	0.233841	0.164328	1.42301	0.154732	0.300779
Eef1g	25640.4	-0.0787539	0.0553903	-1.4218	0.155084	0.301421
1700056E22Rik	20.1027	0.477383	0.335799	1.42164	0.155132	0.301472
Zfp935	222.98	0.143585	0.101034	1.42116	0.155271	0.301618
Nlrc3	6.03628	-0.847292	0.596189	-1.42118	0.155265	0.301618
Bod1l	4183.75	0.107159	0.0754029	1.42115	0.155273	0.301618
Ndufv3	858.48	-0.158222	0.111361	-1.42081	0.155373	0.301686
Efna4	64.7915	0.271012	0.190735	1.42088	0.155351	0.301686
Zfp961	364.578	-0.145469	0.102382	-1.42084	0.155362	0.301686
Bivm	742.333	-0.114088	0.080309	-1.42062	0.155428	0.301751
Ces1a	4.23333	-1.4584	1.02714	-1.41986	0.155648	0.302135
Mrps18a	914.503	-0.181211	0.12765	-1.41959	0.155727	0.302247
Trim54	11.0139	1.32295	0.931979	1.4195	0.155753	0.302248
Tnpo2	1401.35	0.0879086	0.0619319	1.41944	0.155771	0.302248
Yipf4	1131.35	0.165624	0.116735	1.4188	0.155956	0.302437
Vmn1r32	11.7015	-0.799659	0.563612	-1.41881	0.155954	0.302437
Dalrd3	242.586	-0.190474	0.134249	-1.41881	0.155955	0.302437
Snx12	640.37	0.10521	0.074148	1.41892	0.155922	0.302437
Fibp	663.667	-0.100978	0.0711917	-1.4184	0.156074	0.302623
Zfp850	929.938	-0.149317	0.105288	-1.41818	0.156139	0.302706
Dpyd	5.97478	-0.818652	0.577388	-1.41786	0.156233	0.302762
Cep104	805.243	-0.14982	0.105666	-1.41786	0.156231	0.302762
Pds5a	6045.52	0.07804	0.0550366	1.41796	0.156201	0.302762
Vma21	331.529	-0.128042	0.0903131	-1.41776	0.156262	0.302776
Syt11	48.8585	0.386243	0.27247	1.41756	0.15632	0.302802
Mast1	68.083	0.309413	0.218269	1.41758	0.156314	0.302802
Usp15	4138.29	0.111818	0.0788872	1.41744	0.156355	0.302828
Slc22a13b-ps	11.7004	-0.688772	0.485987	-1.41726	0.156405	0.302884
Tomm6os	25.7682	-0.372652	0.262981	-1.41703	0.156474	0.302973
Taf2	2440.38	0.0729397	0.0514931	1.41649	0.156631	0.303236
BC030500	7.84321	0.913663	0.645138	1.41623	0.156708	0.303343
Ddx52	2743.26	0.107255	0.0757439	1.41602	0.156771	0.303422
Selk	648.786	0.104973	0.0741506	1.41568	0.15687	0.303571
Hnf4g	44.8739	0.320946	0.22683	1.41492	0.157093	0.303917
Rhd	3.92115	0.939437	0.66394	1.41494	0.157085	0.303917
Eif1ax	2175.69	-0.106207	0.0750772	-1.41464	0.157173	0.30403
Myl12b	5362.6	-0.181738	0.12848	-1.41453	0.157208	0.304039
Rfc5	1394.2	-0.102673	0.0725872	-1.41448	0.157222	0.304039
Kcnk7	12.1338	-0.584178	0.413039	-1.41434	0.157262	0.304074
Lactb	168.789	0.234787	0.166119	1.41336	0.157549	0.304588
Cbr1	180.981	-0.327505	0.231753	-1.41316	0.157608	0.304659
Ccdc57	83.1461	-0.239157	0.169261	-1.41295	0.15767	0.304694
Sec24c	1905.81	0.102035	0.0722129	1.41297	0.157665	0.304694
Trp53bp2	1447.61	0.0991487	0.0701797	1.41278	0.15772	0.304695
Epn3	1254.66	-0.229495	0.16244	-1.4128	0.157715	0.304695
Sf1	2903.06	0.0744889	0.0527307	1.41263	0.157765	0.304695
4930539J05Rik	34.2914	0.373475	0.264421	1.41243	0.157825	0.304695
Rnf214	451.188	0.120682	0.0854271	1.41268	0.157749	0.304695
Cspg5	5.6639	-0.892166	0.631624	-1.4125	0.157804	0.304695
Cmc4	17.6767	-0.551832	0.390695	-1.41244	0.157822	0.304695
Synpo2l	7.28328	1.11652	0.791019	1.41149	0.1581	0.305185
Rrh	3.60907	-1.19188	0.844551	-1.41126	0.158169	0.305275
Zfp369	460.104	0.116908	0.0828535	1.41102	0.158239	0.305366
Dab2ip	803.099	0.182507	0.129394	1.41047	0.158401	0.305585
Apip	330.652	-0.2129	0.150949	-1.41041	0.158418	0.305585
Bbs9	304.029	-0.218045	0.154594	-1.41044	0.15841	0.305585
Slc11a1	21.7825	0.550227	0.390302	1.40975	0.158615	0.305879
Hk1	3171.87	-0.129733	0.0920217	-1.40981	0.158597	0.305879
Ppp4r1	4538.34	0.136725	0.0969961	1.40959	0.15866	0.305925
Dach2	7.40549	-0.747606	0.530408	-1.40949	0.15869	0.305939
Zgrf1	737.686	0.120235	0.0853402	1.40889	0.158869	0.306242
Pkmyt1	298.727	0.232005	0.164687	1.40876	0.158905	0.306268
Slc7a4	17.8605	-0.472214	0.335318	-1.40826	0.159055	0.306515
Ablim1	2402.29	-0.111733	0.079352	-1.40806	0.159112	0.306582
Ubr1	1025.61	0.106463	0.0756312	1.40766	0.159231	0.306727
Ccdc64	26.6997	-0.508987	0.361573	-1.4077	0.159219	0.306727
Tmem82	12.1988	-0.717375	0.509797	-1.40718	0.159374	0.306959
Sema6c	11.6372	0.585665	0.416239	1.40704	0.159416	0.306996
Nol12	667.899	-0.104377	0.0742119	-1.40648	0.159582	0.307275
Jak3	22.9661	0.454684	0.323317	1.40631	0.159632	0.307328
Fcf1	755.104	-0.127714	0.0908355	-1.40599	0.159726	0.307423
Gm14322	35.0979	-0.569246	0.404861	-1.40603	0.159716	0.307423
Gar1	370.167	-0.195613	0.139163	-1.40564	0.159831	0.307568
Gsr	9501.51	-0.0938133	0.0667429	-1.40559	0.159846	0.307568
Nop9	987.408	0.103964	0.0739709	1.40548	0.159879	0.30759
Taok1	6358.1	0.0892931	0.0635507	1.40507	0.160001	0.307725
Kdm4a	2133.12	0.0985603	0.0701434	1.40513	0.159984	0.307725
Vps35	5535.17	0.100423	0.0714746	1.40502	0.160016	0.307725
Rbbp4	4575.23	0.0804884	0.0572985	1.40472	0.160105	0.307852
Tmem109	1862.65	-0.138833	0.0988691	-1.40421	0.160258	0.308104
Tapt1	1284.32	-0.103521	0.0737466	-1.40374	0.160395	0.308325
Wdr36	3465.03	0.101091	0.072019	1.40367	0.160417	0.308325
Fgfbp3	14.1269	-0.551799	0.393227	-1.40326	0.16054	0.308518
Sdr42e1	5.414	-0.883601	0.629745	-1.40311	0.160584	0.308561
Hormad1	5.29052	-1.08683	0.774635	-1.40302	0.160611	0.30857
Eprs	15241.6	0.100222	0.0714433	1.40281	0.160673	0.308614
Ska2	1091.01	0.121359	0.0865125	1.40279	0.160679	0.308614
Hps1	522.523	-0.161213	0.11497	-1.40222	0.16085	0.3089
Kif12	6.09946	-0.891786	0.636052	-1.40206	0.160896	0.308946
Tmem121	24.0246	-0.464028	0.331059	-1.40165	0.161021	0.309142
Set	9291.37	-0.140993	0.100601	-1.4015	0.161065	0.309184
Fam126a	1231.83	-0.142405	0.101624	-1.40129	0.161128	0.309261
Tmem9b	710.025	-0.16778	0.119741	-1.40119	0.161156	0.309274
Gamt	49.5437	-0.405965	0.289844	-1.40063	0.161324	0.309552
Rab35	1920.72	0.0717157	0.0512065	1.40052	0.161358	0.309575
Lgr5	5.47734	-1.0866	0.776015	-1.40023	0.161443	0.30964
Ambp	37.6515	-1.58359	1.13105	-1.40011	0.161481	0.30964
Ufsp1	69.4537	-0.22231	0.15878	-1.40011	0.16148	0.30964
Klhdc4	944.312	0.120685	0.0861835	1.40032	0.161417	0.30964
Bag4	927.97	0.0834798	0.0596675	1.39908	0.161788	0.310185
Zfp953	127.83	0.210563	0.150547	1.39866	0.161916	0.310388
Cradd	127.458	-0.260724	0.186444	-1.39841	0.161991	0.310446
Sh3bgrl3	1711.94	-0.135715	0.09705	-1.39841	0.161991	0.310446
Lpcat4	1742.59	-0.1837	0.131384	-1.39819	0.162056	0.310527
Cep63	318.466	-0.155873	0.111489	-1.3981	0.162082	0.310534
Wdr5b	61.4842	-0.307033	0.219649	-1.39784	0.162162	0.310643
Abca3	1753.63	-0.117541	0.0841123	-1.39743	0.162283	0.31082
Lars	5775.82	0.0813736	0.0582329	1.39738	0.162298	0.31082
Aco1	3830.58	0.0948495	0.0679411	1.39606	0.162698	0.311498
Zfp182	163.925	0.163686	0.117246	1.39609	0.162687	0.311498
Fam49b	3799.35	-0.097855	0.0701249	-1.39544	0.162883	0.31181
Kif11	6585.23	0.094499	0.0677322	1.39519	0.16296	0.311914
Tmem143	209.913	-0.190267	0.13643	-1.39461	0.163133	0.312201
Arhgap21	2169.74	0.117689	0.0844077	1.39429	0.163229	0.312342
Hgsnat	460.708	-0.196718	0.141164	-1.39354	0.163457	0.312736
B9d2	62.7319	-0.280282	0.201164	-1.3933	0.163529	0.312831
Cep128	303.448	-0.205268	0.147341	-1.39314	0.163577	0.312879
Gm13807	8.83708	-0.68871	0.494762	-1.392	0.163922	0.313495
Rpe	878.888	0.0889142	0.0638927	1.39162	0.164038	0.313674
Sumo1	1245.87	-0.0807625	0.0580736	-1.39069	0.164319	0.314168
D030056L22Rik	1041.9	0.133559	0.0960574	1.39041	0.164404	0.314288
Zfp740	1783.72	-0.108236	0.0778787	-1.3898	0.164589	0.314598
Rnf34	560.163	0.0919947	0.0662327	1.38896	0.164844	0.315042
Prpf40a	5479	0.138338	0.0996143	1.38874	0.164913	0.31513
Phf10	1636.76	0.242182	0.174422	1.38848	0.16499	0.315233
Ica1l	31.1147	0.356951	0.257136	1.38818	0.165082	0.315366
Mettl21c	19.4168	-0.481294	0.346742	-1.38805	0.165123	0.315399
Jmjd6	1560.86	-0.106739	0.0769026	-1.38797	0.165145	0.315399
Gpd1l	1027.24	-0.141783	0.102197	-1.38734	0.165337	0.315723
Tmc8	35.9745	-0.411111	0.296557	-1.38628	0.165661	0.316297
Cubn	592.402	0.243843	0.175913	1.38615	0.1657	0.316329
Bmp6	11.2646	0.666179	0.480714	1.38581	0.165804	0.316483
Dixdc1	124.153	0.36343	0.262303	1.38554	0.165889	0.316601
Spry4	281.971	0.166618	0.120273	1.38533	0.165951	0.316676
Rn4.5s	10.5798	-0.599489	0.432911	-1.38479	0.166118	0.316951
Zfp866	365.062	0.121714	0.0878999	1.38468	0.166149	0.316967
Cdca5	899.058	0.0826495	0.0597043	1.38431	0.166262	0.31714
A730017L22Rik	38.5877	-0.347992	0.251421	-1.3841	0.166328	0.31722
Ptprt	23.462	0.535834	0.387185	1.38392	0.166382	0.317281
Isoc2a	133.806	0.205909	0.14883	1.38352	0.166506	0.317473
Gucd1	520.092	0.108237	0.078244	1.38333	0.166564	0.317539
Asb7	424.255	-0.130962	0.0947282	-1.3825	0.166818	0.317981
Tex2	1553.21	0.157165	0.113739	1.38181	0.16703	0.31822
Smek1	2355.13	0.0995973	0.0720681	1.38199	0.166975	0.31822
Fbxo34	285.594	0.137774	0.0997067	1.38179	0.167036	0.31822
Tgm7	4.66854	-0.932006	0.674471	-1.38183	0.167023	0.31822
Asap2	877.671	-0.152265	0.110221	-1.38146	0.167138	0.318372
Snapc3	313.843	0.134654	0.097481	1.38134	0.167176	0.318399
Mpnd	619.237	0.221841	0.160614	1.38121	0.167214	0.318429
Gm19619	12.3851	-0.693191	0.50198	-1.38091	0.167305	0.318559
Tjap1	1029.25	-0.145342	0.10527	-1.38066	0.167384	0.318665
Eml6	89.3022	-0.224074	0.162312	-1.38051	0.167429	0.318707
Lmnb2	938.062	-0.130067	0.0942364	-1.38022	0.167519	0.31879
Heatr5b	1432.44	0.131082	0.0949687	1.38027	0.167505	0.31879
Cenpu	272.208	-0.141479	0.102526	-1.37993	0.167607	0.318914
Tor3a	304.195	0.181028	0.131273	1.37902	0.167889	0.319349
Gm11517	22.0921	0.4251	0.308263	1.37902	0.16789	0.319349
Tchp	289.076	-0.110845	0.0803827	-1.37897	0.167905	0.319349
Dmpk	37.7796	0.325197	0.235864	1.37874	0.167974	0.319436
Gm6225	17.1155	0.512668	0.371918	1.37844	0.168066	0.319524
Txlng	347.952	0.133881	0.0971209	1.3785	0.168048	0.319524
Snrnp40	1512.75	-0.108864	0.0789833	-1.37831	0.168107	0.319558
Vac14	955.833	0.0977163	0.0709099	1.37803	0.168193	0.319677
Stk3	1326.87	0.103891	0.0754098	1.37769	0.168299	0.319835
Rnf113a2	133.678	-0.202332	0.146882	-1.37751	0.168354	0.319896
Zmynd12	4.04549	-1.08647	0.788994	-1.37703	0.168504	0.320136
Kdelc1	602.739	0.105817	0.076869	1.37658	0.168641	0.320196
A430046D13Rik	15.311	-0.507259	0.368515	-1.3765	0.168668	0.320196
Fancm	775.076	0.102438	0.0744085	1.37669	0.168607	0.320196
Itgb2l	12.6953	0.561368	0.407829	1.37648	0.168674	0.320196
C2cd3	1088.95	0.109037	0.0792084	1.37658	0.168643	0.320196
Spire2	667.685	0.15614	0.113413	1.37673	0.168594	0.320196
Gsdmc4	6.53391	-0.835659	0.607194	-1.37626	0.16874	0.320278
Rint1	739.895	-0.109379	0.0794984	-1.37586	0.168864	0.320469
Mef2c	30.3746	-0.598273	0.434963	-1.37546	0.16899	0.320664
Prss36	33.2975	-0.360091	0.261904	-1.3749	0.169164	0.32095
Kif15	1434.58	0.110306	0.0802341	1.37481	0.169192	0.320959
Gdap2	1081.99	0.12806	0.0931687	1.37449	0.169289	0.321056
Rgs3	23.7086	0.774556	0.563501	1.37454	0.169273	0.321056
Cdkl4	3.9217	-1.22187	0.889425	-1.37377	0.169513	0.321437
Zfp120	336.317	0.15085	0.109826	1.37354	0.169586	0.32153
Pspc1	1067.12	0.15213	0.110807	1.37292	0.169776	0.321583
Amer2	4.85452	-1.19156	0.867766	-1.37313	0.169712	0.321583
Slc45a4	353.365	0.166798	0.121483	1.37301	0.169749	0.321583
1810009A15Rik	10.0818	-0.633018	0.461008	-1.37312	0.169715	0.321583
Plekhn1	140.147	0.276245	0.201203	1.37297	0.169762	0.321583
Tk2	100.386	-0.205088	0.149369	-1.37303	0.169744	0.321583
Bcor	974.116	0.138279	0.100718	1.37293	0.169775	0.321583
1810030O07Rik	575.554	-0.130092	0.094785	-1.37249	0.169909	0.321792
4930520O04Rik	5.6012	-0.86616	0.631303	-1.37202	0.170058	0.322029
4931406C07Rik	106.798	-0.311505	0.227204	-1.37103	0.170364	0.322557
Ntm	180.789	0.820005	0.598119	1.37097	0.170383	0.322557
Dnttip1	269.665	-0.136215	0.0993884	-1.37053	0.17052	0.322702
Rasa4	16.0585	-0.550097	0.401357	-1.37059	0.170501	0.322702
Mesdc1	666.464	0.19307	0.140875	1.3705	0.17053	0.322702
Il17rc	342.173	-0.199279	0.145441	-1.37017	0.170635	0.322857
5031434C07Rik	3.67244	1.22331	0.892881	1.37007	0.170665	0.32287
Nckap1l	11.5139	-0.828987	0.6056	-1.36887	0.17104	0.323491
Rbm14	1267.45	0.106093	0.0774999	1.36894	0.171017	0.323491
Hells	4031.93	-0.154645	0.112999	-1.36855	0.17114	0.323563
Ak8	6.59723	-0.751281	0.548938	-1.36861	0.171121	0.323563
Sppl3	682.877	0.10465	0.0764694	1.36852	0.171148	0.323563
Ankrd13b	344.103	-0.158492	0.115835	-1.36825	0.171232	0.323658
Snord35b	9.33525	-0.643228	0.470122	-1.36821	0.171245	0.323658
Heatr5a	4276.05	0.0778184	0.0569109	1.36737	0.171509	0.324112
Slc31a2	109.594	0.270492	0.197961	1.36639	0.171816	0.324648
Prkacb	2184.56	-0.0897983	0.0657315	-1.36614	0.171896	0.324751
Sgsm1	515.123	-0.536236	0.39254	-1.36607	0.171918	0.324751
Rbm48	204.995	0.140201	0.102644	1.3659	0.171971	0.324808
Eif2b5	3042.26	-0.0915291	0.0670179	-1.36574	0.172021	0.324858
Chd8	2602.02	0.0997229	0.0730609	1.36493	0.172276	0.325295
Tnfaip8	1336.22	-0.103918	0.0761648	-1.36438	0.172448	0.325576
Tprn	203.825	-0.164152	0.120326	-1.36423	0.172495	0.32562
Olfr56	7.03213	0.771296	0.565418	1.36412	0.172531	0.325643
Crnkl1	1153.39	0.139829	0.102529	1.3638	0.172629	0.325785
Chkb	6.65795	-0.806887	0.591964	-1.36307	0.172861	0.326133
Daxx	779.191	-0.190552	0.139794	-1.36309	0.172853	0.326133
Tstd2	639.652	-0.0978746	0.0718334	-1.36252	0.173033	0.326414
Rere	433.462	0.225803	0.165751	1.3623	0.173104	0.326502
Cmpk1	3145.16	-0.132879	0.0975646	-1.36196	0.173211	0.326659
Tomm40	2644.88	-0.141818	0.104138	-1.36182	0.173255	0.326698
Mirlet7e	12.8829	0.57396	0.421512	1.36167	0.173302	0.326736
Zbtb7b	2145.92	0.161597	0.118681	1.36161	0.173322	0.326736
Atp1b2	196.532	0.240449	0.176605	1.36151	0.173352	0.326748
4632404H12Rik	41.9475	0.283628	0.208343	1.36135	0.173403	0.326799
Smad3	2807.88	0.0721318	0.0529889	1.36126	0.173431	0.326808
Zfp341	49.5995	0.321272	0.236064	1.36095	0.173529	0.326949
Epha2	15499.6	0.102843	0.0755748	1.36081	0.173575	0.32699
Marcks	2617.24	-0.102755	0.075532	-1.36042	0.173697	0.327134
1500015A07Rik	51.2182	-0.256218	0.188349	-1.36034	0.173722	0.327134
Zmynd19	567.015	0.129841	0.0954436	1.36039	0.173706	0.327134
Tceal1	15.9933	0.518709	0.381336	1.36024	0.173754	0.327149
Tmem74	31.3033	0.386484	0.284184	1.35998	0.173837	0.327262
Faxc	27.2607	0.711473	0.523191	1.35987	0.173871	0.327281
Cdc14a	604.797	0.124317	0.0914445	1.35948	0.173995	0.32747
Slc9a1	664.769	0.129325	0.0951489	1.35919	0.174087	0.327599
Snora16a	32.8613	-0.333121	0.24512	-1.35901	0.174144	0.327617
Tas2r108	4.60603	-0.847196	0.623376	-1.35904	0.174133	0.327617
Hnrnpab	11727.7	-0.105014	0.0773024	-1.35848	0.174312	0.327832
Frs3	34.044	-0.347124	0.255517	-1.35852	0.174299	0.327832
Mccc1os	7.03196	-0.824697	0.607098	-1.35842	0.174329	0.327832
Snord12	37.9021	-0.339662	0.250074	-1.35825	0.174385	0.327893
Fam65a	90.7975	0.329178	0.242421	1.35788	0.174502	0.328068
Igip	98.7641	-0.23179	0.170721	-1.35772	0.174554	0.328121
Glb1	697.849	0.127307	0.0938026	1.35718	0.174723	0.328394
Usp16	1385.5	0.102222	0.0753394	1.35682	0.174837	0.328541
Dusp11	4982.06	0.0729456	0.0537634	1.35679	0.174848	0.328541
Phka2	563.037	0.101837	0.0750835	1.35632	0.174997	0.328775
Matk	16.9264	-0.566083	0.41753	-1.35579	0.175166	0.329045
Zfand6	1391.14	-0.0724928	0.0534718	-1.35572	0.175188	0.329045
Amhr2	24.772	-0.510444	0.376548	-1.35559	0.175231	0.32908
Traip	653.216	-0.0902308	0.0665891	-1.35504	0.175405	0.329364
Nr4a2	73.4955	0.287983	0.212577	1.35472	0.175506	0.329471
Zfp128	83.518	0.22134	0.163386	1.35471	0.17551	0.329471
Pzp	3.85819	-1.169	0.863056	-1.35449	0.175581	0.329559
Grin3b	20.6614	-0.396463	0.292795	-1.35406	0.175716	0.329698
Atg12	645.054	-0.115051	0.0849696	-1.35403	0.175726	0.329698
Zswim1	173.446	0.15974	0.117962	1.35416	0.175686	0.329698
Exo1	1704.18	0.105765	0.0781163	1.35394	0.175754	0.329706
Cyth3	1431.63	0.0744464	0.0549917	1.35378	0.175808	0.329762
Ascc1	226.665	-0.147174	0.108735	-1.35351	0.175894	0.329878
1190002N15Rik	327.686	-0.319091	0.235774	-1.35337	0.175937	0.329914
Fyttd1	1633.1	0.0998872	0.0738206	1.35311	0.176021	0.329984
Prdm10	203.993	0.16049	0.118607	1.35312	0.176016	0.329984
Armc7	82.0901	-0.236922	0.17513	-1.35283	0.176109	0.330066
Scn3a	5.29121	1.58672	1.1729	1.35282	0.176113	0.330066
Zscan25	214.711	0.205363	0.151824	1.35264	0.176171	0.330129
Aqr	2349.43	0.109992	0.0813316	1.35239	0.176251	0.330234
1110034G24Rik	24.955	0.354527	0.262184	1.35221	0.17631	0.330269
Tsg101	2336.85	0.105114	0.0777365	1.35218	0.176317	0.330269
Ddx1	4195.32	0.0643546	0.0475993	1.35201	0.176373	0.330329
Lrp2	1150.94	0.807191	0.597068	1.35192	0.176399	0.330335
Cntnap5a	28.1934	0.478101	0.353738	1.35157	0.176514	0.330504
Mxra7	4.72919	1.07843	0.798042	1.35134	0.176586	0.330506
Lrrc14b	25.2692	-0.418081	0.309352	-1.35147	0.176543	0.330506
Gpt2	675.452	0.263776	0.195187	1.3514	0.176568	0.330506
Gps2	906.059	-0.0953592	0.0705806	-1.35107	0.176673	0.33061
Fbxl15	27.0114	-0.377627	0.279513	-1.35102	0.17669	0.33061
Rnf144b	10.0843	1.13857	0.842911	1.35076	0.176773	0.330721
Nrd1	2494.68	0.158894	0.11766	1.35045	0.176871	0.33086
Aldh6a1	129.686	0.278561	0.206431	1.34941	0.177204	0.331394
4930506A18Rik	20.5978	-0.471785	0.349614	-1.34945	0.177194	0.331394
D8Ertd738e	1005.01	-0.124808	0.0924975	-1.34931	0.177237	0.33141
Ngly1	291.925	-0.134415	0.0996567	-1.34878	0.177408	0.331652
Steap4	41.2086	0.473626	0.351157	1.34876	0.177414	0.331652
Rprd1a	450.268	-0.150611	0.11169	-1.34847	0.177507	0.331731
Cldn19	6.16132	0.875089	0.648947	1.34848	0.177505	0.331731
Bckdk	1519.95	-0.119838	0.088874	-1.3484	0.177528	0.331731
Art3	5.41384	0.848519	0.62939	1.34816	0.177607	0.331833
Scarna8	5.66243	0.894084	0.663276	1.34798	0.177664	0.331895
Aspn	39.0834	0.421538	0.312859	1.34737	0.17786	0.332217
Pdcd2	838.07	-0.192912	0.143202	-1.34713	0.177937	0.33227
Zscan29	333.087	-0.132617	0.0984404	-1.34719	0.177921	0.33227
Tspan9	1346.94	0.164981	0.122482	1.34698	0.177987	0.33232
2610307P16Rik	24.8963	0.593715	0.440829	1.34681	0.17804	0.332373
Hist1h2be	1543.56	0.213745	0.15882	1.34583	0.178356	0.332918
Kctd11	222.624	0.181562	0.134942	1.34548	0.178469	0.333073
Rps6ka2	464.099	1.02159	0.759305	1.34543	0.178487	0.333073
Ubqln2	203.509	0.181273	0.134785	1.34491	0.178655	0.333342
Scaf1	657.143	0.182361	0.135678	1.34408	0.178924	0.333798
Cdc40	1251.08	0.106073	0.0789352	1.34379	0.179015	0.333923
Olfr543	5.7876	-0.79284	0.590067	-1.34364	0.179063	0.333969
Ubr7	731.27	0.0890239	0.0662908	1.34293	0.179295	0.334305
Npy4r	3.73412	-1.06306	0.791633	-1.34287	0.179314	0.334305
Zfp580	3.85874	-1.08691	0.8094	-1.34286	0.179316	0.334305
Mir8116	5.04131	0.794421	0.591857	1.34225	0.179514	0.33463
Tor1aip2	8272.77	0.0774476	0.0577154	1.34189	0.179632	0.334805
Zfp385c	5.10296	-0.838638	0.625142	-1.34152	0.179753	0.334969
Gpr3	4.16941	-1.32107	0.984799	-1.34147	0.179769	0.334969
Ormdl3	349.519	0.141466	0.105469	1.34131	0.17982	0.335018
Ccdc6	2765.67	0.0769114	0.0573652	1.34073	0.180007	0.33532
Fat2	2859.51	-0.225911	0.168507	-1.34066	0.18003	0.33532
A430090L17Rik	9.14998	0.673224	0.502257	1.3404	0.180116	0.335435
Setd3	2496.01	0.101866	0.076006	1.34023	0.180169	0.335489
Slc25a17	1553.72	-0.0765716	0.057143	-1.34	0.180246	0.335541
Ythdf1	1114.61	0.1018	0.0759662	1.34007	0.180222	0.335541
Cdc42	12401.4	0.0857282	0.0640063	1.33937	0.18045	0.335876
Rnaseh2c	495.657	-0.214756	0.160357	-1.33924	0.180493	0.335911
Tbc1d31	1134.58	0.154843	0.11567	1.33867	0.180679	0.336167
Wdr33	2246.81	0.0795546	0.0594264	1.33871	0.180666	0.336167
Cnot4	1788.16	0.0969795	0.0724704	1.33819	0.180833	0.336409
Ankrd6	7.46903	0.773685	0.578211	1.33807	0.180874	0.33644
Cst3	950.302	0.166968	0.124804	1.33784	0.180948	0.336533
Gpn2	373.104	-0.153972	0.115105	-1.33766	0.181008	0.336553
1700012C14Rik	3.79648	-0.937764	0.701033	-1.33769	0.180998	0.336553
Ccdc166	38.2109	-0.56258	0.420713	-1.3372	0.181156	0.336752
Adsl	3076.68	0.117098	0.0875705	1.33718	0.181164	0.336752
Ndufb8	2149.91	-0.0893657	0.0668848	-1.33611	0.181512	0.337355
Ankrd11	2729.7	0.0785969	0.0588301	1.336	0.18155	0.337379
Klhl30	37.472	0.468582	0.350799	1.33575	0.18163	0.337483
Tubb4a	15.8077	0.555515	0.415982	1.33543	0.181735	0.337634
Trmt1	1153.64	-0.111424	0.0834426	-1.33534	0.181766	0.337646
Angptl1	54.7667	0.311106	0.23303	1.33505	0.18186	0.337775
Ncmap	125.351	-0.229252	0.171763	-1.3347	0.181975	0.337943
Rars	5277.09	0.0763176	0.0572594	1.33284	0.182585	0.33903
Zfp90	274.334	-0.132328	0.0992969	-1.33265	0.182647	0.339101
Fv1	92.2992	0.243154	0.182483	1.33247	0.182705	0.339162
Vill	1914.37	-0.154833	0.116222	-1.33222	0.182788	0.339271
Usp36	1078.12	0.0972999	0.0730549	1.33187	0.182901	0.339436
H3f3a	2984.43	0.0869225	0.0653124	1.33087	0.18323	0.33985
Smtn	974.45	0.186983	0.140485	1.33098	0.183196	0.33985
Dvl2	338.675	0.176043	0.132283	1.33081	0.183252	0.33985
Ccl7	4.91577	1.10032	0.826864	1.33071	0.183285	0.33985
Cep152	637.474	0.116337	0.0874015	1.33107	0.183168	0.33985
Arhgef11	1685.61	0.117469	0.0882779	1.33067	0.183296	0.33985
Srsf10	3520.6	-0.104421	0.0784549	-1.33097	0.1832	0.33985
Magoh	1330.42	-0.124674	0.0937182	-1.33031	0.183417	0.340028
Trcg1	9.33412	0.648461	0.487621	1.32985	0.183568	0.340264
Anxa7	2733.94	-0.11229	0.084468	-1.32938	0.183721	0.340501
Eya1	297.411	0.243105	0.182884	1.32929	0.183753	0.340515
Jmjd8	399.78	-0.169761	0.127722	-1.32914	0.1838	0.340557
Fam188b	53.9586	-0.280057	0.210719	-1.32905	0.18383	0.340566
Socs4	383.31	-0.118951	0.0895148	-1.32884	0.183901	0.340606
2400006E01Rik	6.97023	-0.764692	0.575432	-1.3289	0.183881	0.340606
Gkap1	103.869	-0.321624	0.24214	-1.32826	0.184093	0.340871
Emc9	24.8329	-0.398219	0.299801	-1.32828	0.184086	0.340871
Rgs17	505.732	0.485964	0.365972	1.32787	0.184221	0.34103
Dpy30	1707.11	-0.170253	0.128218	-1.32785	0.184228	0.34103
Rcn3	4.04465	-1.08648	0.81837	-1.32761	0.184307	0.341112
Atrip	277.82	-0.130574	0.0983561	-1.32757	0.184322	0.341112
Tusc1	49.6628	-0.277498	0.209082	-1.32722	0.184435	0.341277
Nr2c2ap	51.4696	-0.317511	0.239288	-1.3269	0.184542	0.341428
Nr1h4	291.642	-0.131334	0.0989845	-1.32681	0.184571	0.341437
Trip13	1617.56	-0.0935468	0.0705097	-1.32672	0.184601	0.341446
Epdr1	540.707	0.16465	0.124116	1.32658	0.184648	0.341458
Stoml1	117.873	-0.19764	0.148987	-1.32655	0.184656	0.341458
Prr22	6.90789	0.705282	0.531944	1.32586	0.184886	0.341837
4930453N24Rik	915.966	0.114265	0.0862084	1.32546	0.18502	0.342039
Snord4a	30.3094	-0.375407	0.283319	-1.32504	0.185159	0.342205
Srp14	1144.77	-0.0889828	0.0671547	-1.32504	0.185157	0.342205
Nrp	48.0451	-0.27678	0.208925	-1.32478	0.185245	0.342318
Setd2	3012.19	0.0994026	0.0750471	1.32454	0.185325	0.34242
Csnk2a2	463.652	-0.114753	0.0866466	-1.32438	0.185378	0.342472
Mxd4	58.5597	0.330112	0.249355	1.32386	0.185548	0.342741
3110052M02Rik	52.0316	-0.468205	0.353903	-1.32298	0.185843	0.34324
Arf3	3502.44	0.108292	0.0818646	1.32282	0.185897	0.343289
Oacyl	12.7574	0.766271	0.579306	1.32274	0.185922	0.343289
Rpp25l	279.877	-0.140424	0.106167	-1.32267	0.185944	0.343289
Myo16	4.79231	1.08802	0.822826	1.32229	0.186071	0.343478
Gm12185	10.3941	-0.683334	0.516933	-1.3219	0.186201	0.343627
Ddx47	1726.94	-0.105599	0.0798813	-1.32195	0.186186	0.343627
Nav3	264.375	-0.261023	0.197497	-1.32166	0.186282	0.343683
Cdkn2aip	350.5	0.124618	0.0942883	1.32167	0.186278	0.343683
Lnx1	59.6187	-0.240147	0.181733	-1.32143	0.186358	0.343779
Pde6d	312.961	0.212366	0.160777	1.32087	0.186545	0.344077
Gm5069	10.3926	-0.555578	0.420641	-1.32079	0.186572	0.344081
Simc1	391.03	-0.173868	0.131678	-1.3204	0.186701	0.344273
Rnf20	1754.2	-0.0754176	0.0571404	-1.31986	0.18688	0.344558
2700097O09Rik	90.9229	0.240966	0.182632	1.31941	0.187032	0.344791
Cnppd1	977.81	0.159858	0.121179	1.31919	0.187104	0.344839
Coro1b	2416.59	0.148549	0.112607	1.31919	0.187107	0.344839
Thnsl1	163.925	-0.175999	0.133433	-1.319	0.18717	0.344908
Snora41	68.4603	-0.252958	0.191813	-1.31877	0.187245	0.345
Actr10	1240.03	0.0965977	0.0732739	1.31831	0.1874	0.34524
Rps3a1	21631.5	-0.0950033	0.0720751	-1.31812	0.187465	0.345314
Rtfdc1	877.885	0.130317	0.0988753	1.318	0.187504	0.345341
Pthlh	26.6346	0.579334	0.439681	1.31762	0.18763	0.345526
Lenep	33.6699	-0.345346	0.262153	-1.31734	0.187723	0.345652
Rab11fip4os1	6.72213	-0.953442	0.723921	-1.31705	0.187821	0.345786
Fgd4	816.936	-0.104516	0.0793628	-1.31693	0.18786	0.345813
Gpr1	12.6969	-0.517061	0.392656	-1.31683	0.187895	0.345831
Kif20b	5252.39	0.0877109	0.066648	1.31603	0.188163	0.346278
Cisd2	1438.43	-0.10521	0.0799793	-1.31547	0.188352	0.34658
Zbtb21	537.265	0.101785	0.0774333	1.31449	0.188682	0.34714
Tspan4	1197.57	-0.139605	0.106239	-1.31407	0.188823	0.347308
Pja1	900.058	-0.105875	0.080569	-1.31409	0.188816	0.347308
Stx8	442.117	-0.0971718	0.0739691	-1.31368	0.188953	0.347502
4930404I05Rik	13.5046	0.545112	0.415101	1.3132	0.189114	0.347752
Trmt61a	249.502	-0.193636	0.147471	-1.31305	0.189168	0.347755
Lppr4	45.3676	-0.335822	0.255772	-1.31297	0.189191	0.347755
Atmin	529.169	0.100624	0.0766304	1.31311	0.189145	0.347755
3110045C21Rik	88.4372	-0.210676	0.160553	-1.31219	0.189455	0.348193
Il1rl2	87.562	0.455795	0.347855	1.3103	0.190095	0.349172
Mrpl37	1086.87	0.0739751	0.056453	1.31038	0.190066	0.349172
Rab7	3794.84	0.10486	0.0800198	1.31043	0.19005	0.349172
Ptpn9	852.153	0.0932726	0.0711873	1.31024	0.190114	0.349172
Nap1l3	21.5967	-0.446594	0.340772	-1.31054	0.190014	0.349172
Pigl	264.496	-0.117658	0.0898514	-1.30948	0.190373	0.349568
Fsd1	3.54732	1.08803	0.830973	1.30934	0.190419	0.349568
Afg3l2	1668.68	-0.105126	0.0802911	-1.30931	0.19043	0.349568
Tmprss11e	17.9837	0.683653	0.52214	1.30933	0.190423	0.349568
Il18r1	640.571	0.373077	0.285043	1.30884	0.190588	0.349668
Dsel	263.825	0.240741	0.183944	1.30877	0.190611	0.349668
Gm4925	3.48521	1.00083	0.764629	1.30891	0.190566	0.349668
Slfn8	13.3193	-0.642717	0.491026	-1.30893	0.190559	0.349668
Ptcd3	4916.35	-0.102772	0.0785086	-1.30905	0.190516	0.349668
Shmt2	5231.02	0.133231	0.101848	1.30814	0.190825	0.3499
Ifi27l2b	143.826	-0.273925	0.209418	-1.30803	0.190862	0.3499
Zcchc7	445.772	0.108872	0.0832201	1.30824	0.190792	0.3499
Vgf	8.33996	0.737827	0.564076	1.30803	0.190864	0.3499
Bsn	5.53916	-0.873573	0.667847	-1.30804	0.190859	0.3499
Ccdc28a	40.5741	0.387215	0.296216	1.30721	0.191143	0.350366
Nrbp2	45.4329	-0.315973	0.241738	-1.30709	0.191183	0.350393
Zfp945	229.846	0.322965	0.247117	1.30693	0.191237	0.350444
Prss32	5.66512	1.00115	0.766088	1.30683	0.19127	0.350459
Erp29	1219.54	0.102397	0.0783672	1.30663	0.19134	0.350541
Cbx6	713.018	-0.255072	0.195257	-1.30634	0.191436	0.350649
Atp13a2	223.803	-0.203324	0.155649	-1.3063	0.19145	0.350649
Hid1	839.259	-0.20773	0.159036	-1.30618	0.191491	0.350674
Gm5129	16.5542	-0.434196	0.332434	-1.30611	0.191514	0.350674
AK010878	98.8314	-0.18394	0.14084	-1.30602	0.191545	0.350685
Zfhx2	38.2097	0.305678	0.234191	1.30525	0.191808	0.35112
Pcdhgb5	8.65045	0.827834	0.634356	1.305	0.191893	0.351229
Lysmd4	105.235	0.19934	0.152822	1.30439	0.192101	0.351563
Slain2	2831.47	0.0790091	0.0605786	1.30424	0.192151	0.351609
Pemt	95.5343	-0.180343	0.138341	-1.30361	0.192366	0.351955
Nus1	1504.42	0.1014	0.0778208	1.303	0.192576	0.352292
Gcdh	498.504	-0.102503	0.078679	-1.3028	0.192644	0.352372
Ndrg3	549.153	-0.119951	0.0920787	-1.3027	0.192676	0.352384
Hgfac	904.289	-0.281327	0.21597	-1.30262	0.192704	0.352388
Ide	5167.63	-0.0837828	0.0643318	-1.30235	0.192796	0.352508
Idnk	150.052	-0.164648	0.126498	-1.30158	0.193059	0.352897
D830046C22Rik	7.59357	0.720722	0.553696	1.30166	0.193034	0.352897
Tmem80	155.594	-0.174148	0.133844	-1.30112	0.193216	0.353137
Rnf13	1771.1	-0.106957	0.0822248	-1.30079	0.193331	0.353301
Papolg	659.001	0.107209	0.0824389	1.30046	0.193443	0.353458
Med21	1180.37	0.0881554	0.0678136	1.29997	0.193613	0.353722
Rb1	482.198	-0.148585	0.114312	-1.29981	0.193665	0.353771
Spata24	64.4773	-0.262142	0.202032	-1.29753	0.194449	0.355157
BC037704	37.5256	-0.29265	0.225559	-1.29744	0.19448	0.355166
Ints5	1333.53	-0.105511	0.0813349	-1.29724	0.194548	0.355244
Serpinc1	31.6735	-0.382646	0.295026	-1.29699	0.194635	0.355355
Rbm4b	247.187	0.140392	0.108272	1.29665	0.19475	0.355519
Gng7	9.39897	-0.709869	0.547529	-1.2965	0.194805	0.355572
Srd5a1	820.76	0.136597	0.105429	1.29563	0.195104	0.35593
Ccdc30	12.1376	-0.598548	0.461953	-1.29569	0.195083	0.35593
Uso1	1431.77	0.178405	0.137691	1.29569	0.195082	0.35593
Rab6a	4499.21	0.100606	0.0776409	1.29578	0.19505	0.35593
Usp43	285.729	0.179932	0.138936	1.29507	0.195295	0.356159
Recql5	335.311	-0.146838	0.113385	-1.29504	0.195306	0.356159
Nckipsd	97.5823	-0.19639	0.151632	-1.29517	0.195261	0.356159
Pmm1	360.781	-0.135251	0.104457	-1.2948	0.195391	0.356255
Naa15	2480.86	0.19043	0.14708	1.29474	0.195411	0.356255
Trp53cor1	12.7572	0.612117	0.472804	1.29465	0.19544	0.356261
Spata9	7.15817	-0.828788	0.640267	-1.29444	0.195513	0.356348
Trip11	1142.65	-0.0789283	0.0610134	-1.29362	0.195796	0.356816
Ap1ar	3278.52	0.0967466	0.0747963	1.29347	0.195849	0.356867
Pdgfra	15.3721	-0.728501	0.563309	-1.29325	0.195924	0.356956
1700102P08Rik	4.79336	0.933708	0.722071	1.2931	0.195978	0.357007
Agap3	993.946	0.148331	0.114731	1.29286	0.196061	0.357112
Gtf3c4	1763.28	0.111481	0.0862449	1.29261	0.196144	0.357217
A330035P11Rik	20.9079	-0.446689	0.345617	-1.29244	0.196206	0.357282
B4galnt4	86.0144	-1.08318	0.838362	-1.29202	0.196352	0.357501
Vangl2	9.8961	-0.63306	0.490045	-1.29184	0.196412	0.357564
Apobec3	2847.25	-0.0840668	0.0650816	-1.29171	0.196457	0.357598
Pcsk6	1914.45	-0.127429	0.0986646	-1.29154	0.196517	0.35766
Etl4	1484.9	-0.100874	0.0781279	-1.29114	0.196655	0.357794
Ythdc1	2787.01	0.0920723	0.0713129	1.2911	0.196668	0.357794
Prkar2a	3805.18	0.0850309	0.0658535	1.29121	0.19663	0.357794
Arpc1b	8764.66	-0.111078	0.0860387	-1.29102	0.196695	0.357797
Arhgap27os3	7.96513	-0.725959	0.562569	-1.29044	0.196899	0.358105
Wbscr22	732.636	-0.105646	0.0818718	-1.29039	0.196917	0.358105
Cep72	110.154	0.198307	0.153753	1.28978	0.197129	0.358444
Mir3473a	14.9993	-0.510829	0.396196	-1.28933	0.197283	0.358677
Pex10	177.989	0.133964	0.10395	1.28874	0.197489	0.359005
Incenp	3096.61	0.0728195	0.0565152	1.28849	0.197574	0.359112
Noc2l	5310.64	-0.0982499	0.0762612	-1.28833	0.19763	0.359167
Atp13a3	4146.36	0.0800975	0.0621955	1.28784	0.197803	0.359435
Ankrd32	1008.15	0.0938749	0.0729025	1.28768	0.197858	0.359487
2310034G01Rik	8.2144	-0.670297	0.520707	-1.28728	0.197996	0.35969
Tmem203	32.9871	-0.349903	0.271846	-1.28713	0.198047	0.359737
Cltb	2139.56	-0.202054	0.157079	-1.28632	0.198331	0.360205
Timp2	4810.61	-0.0680704	0.0529473	-1.28563	0.198574	0.36041
Mir7-1	28.8759	-0.329631	0.256367	-1.28578	0.198521	0.36041
Gm16576	20.2881	0.432197	0.336177	1.28563	0.198574	0.36041
Chn1os3	9.77057	0.603497	0.469356	1.2858	0.198513	0.36041
Prps1	973.894	0.124875	0.0971295	1.28565	0.198565	0.36041
Kat5	1267.51	0.0816944	0.0635515	1.28548	0.198623	0.360452
Csk	707.572	0.13323	0.103701	1.28476	0.198877	0.360865
Saysd1	64.6613	-0.254483	0.198195	-1.284	0.199141	0.361296
1700034P13Rik	3.48527	1.00099	0.779649	1.28389	0.199179	0.361319
Fgl2	14.0031	0.774586	0.603389	1.28373	0.199238	0.361334
Eif3f	1404.82	-0.12257	0.0954803	-1.28372	0.19924	0.361334
Hs2st1	3482.08	-0.0860065	0.0670154	-1.28339	0.199357	0.361499
Lpin3	80.595	0.226955	0.176966	1.28248	0.199675	0.362029
Utp15	1989.28	-0.0973086	0.0758963	-1.28213	0.199798	0.362205
Fcna	10.5807	-0.776968	0.606228	-1.28164	0.199968	0.362464
H2afy	2901.13	-0.0681145	0.0531634	-1.28123	0.200113	0.362681
Sema3d	12.1997	-0.924767	0.721962	-1.28091	0.200226	0.362768
Tlr6	3.85929	1.11663	0.871776	1.28087	0.20024	0.362768
Mblac1	39.3345	-0.275134	0.214778	-1.28102	0.200188	0.362768
Arl6	269.724	-0.137813	0.107604	-1.28074	0.200285	0.362803
Dynlt1b	204.454	-0.252186	0.197094	-1.27952	0.200714	0.363531
Syngr4	10.4551	-0.677639	0.52992	-1.27876	0.200983	0.363971
Eaf1	2062.03	0.137541	0.107582	1.27847	0.201084	0.364107
Fam3a	144.32	-0.164975	0.129081	-1.27807	0.201225	0.364314
Snord118	4.48032	0.885012	0.693179	1.27674	0.201693	0.365113
Krt16	8.5909	-0.999337	0.78291	-1.27644	0.2018	0.365117
Zfp131	2135.63	-0.0981746	0.0768997	-1.27666	0.201723	0.365117
Adam12	31.6182	0.475721	0.372682	1.27648	0.201787	0.365117
1700012B09Rik	6.90793	0.759788	0.595207	1.27651	0.201775	0.365117
Wdr81	511.053	0.212141	0.166214	1.27631	0.201845	0.36515
9930111J21Rik2	6.59717	0.678878	0.531998	1.27609	0.201923	0.365196
Hook1	1542.97	0.085544	0.0670329	1.27615	0.201902	0.365196
Rab7b	16.4936	0.678725	0.532082	1.2756	0.202096	0.365414
Large	249.994	0.134257	0.105248	1.27562	0.202089	0.365414
Lrrfip1	12260.4	-0.0707492	0.0554878	-1.27504	0.202295	0.365726
Ccdc97	380.186	0.15815	0.124059	1.2748	0.202381	0.365806
Tenm4	304.485	0.462802	0.363049	1.27477	0.202392	0.365806
Orc3	1488.23	0.0942652	0.0739525	1.27467	0.202425	0.365818
Slc30a5	2179.25	-0.0705837	0.05538	-1.27453	0.202474	0.365859
Abcc10	55.5793	-0.290874	0.228267	-1.27427	0.202567	0.365931
Rpl22l1	398.943	-0.142787	0.11205	-1.27431	0.202552	0.365931
B230217O12Rik	31.9909	-0.410468	0.322238	-1.2738	0.202733	0.366184
Btbd6	261.251	0.152501	0.119737	1.27363	0.202793	0.366227
Xxylt1	162.999	-0.179517	0.140954	-1.27359	0.202811	0.366227
A430105I19Rik	556.488	0.123202	0.0967476	1.27344	0.202864	0.366276
Zfr	3925.97	0.137123	0.107697	1.27323	0.202936	0.366359
4930412C18Rik	10.3932	-0.624649	0.490718	-1.27293	0.203043	0.366504
Samd8	936.247	-0.0983555	0.077287	-1.2726	0.20316	0.366533
Dach1	6.90956	0.848869	0.667241	1.27221	0.2033	0.366533
Tbc1d22bos	12.5717	0.499702	0.392773	1.27224	0.203287	0.366533
C8g	11.6999	-0.541705	0.425791	-1.27223	0.203291	0.366533
Larp7	2343.8	0.142046	0.11163	1.27247	0.203207	0.366533
1700022I11Rik	9.52185	0.628886	0.494312	1.27225	0.203285	0.366533
Bre	754.133	0.0912637	0.0717278	1.27236	0.203245	0.366533
Rassf4	7.46822	0.80778	0.634712	1.27267	0.203135	0.366533
Gapdh	52407.2	-0.0949495	0.0746105	-1.2726	0.203159	0.366533
Aplp2	2052.22	0.14295	0.11237	1.27214	0.203324	0.366533
Tagap1	533.479	0.181296	0.142524	1.27204	0.203359	0.36655
Tpmt	179.171	-0.153494	0.120685	-1.27185	0.203425	0.366621
Cflar	1861.35	0.129222	0.101641	1.27136	0.203602	0.366767
Ebag9	545.908	0.107669	0.0846764	1.27153	0.203539	0.366767
Csn3	32.929	0.534187	0.420183	1.27132	0.203615	0.366767
Gm20594	9.14741	-0.705302	0.554756	-1.27137	0.203596	0.366767
2610020H08Rik	134.368	-0.196881	0.154871	-1.27125	0.203639	0.366767
Usp44	15.1228	0.450173	0.354624	1.26944	0.204285	0.367884
Hdlbp	25861.3	0.101164	0.0797039	1.26925	0.204351	0.367912
Ets2	2615.92	0.102793	0.0809879	1.26924	0.204354	0.367912
F5	6.41048	-0.776721	0.612126	-1.26889	0.204481	0.368092
Vps33b	325.355	0.127578	0.100587	1.26833	0.20468	0.368402
Med9	346.221	0.141751	0.111827	1.2676	0.204942	0.36873
Trp53tg5	12.635	0.546382	0.431025	1.26763	0.204929	0.36873
Dcun1d1	1148.57	-0.112279	0.0885664	-1.26774	0.204892	0.36873
Notch3	12.5089	-0.771646	0.608891	-1.2673	0.205049	0.368875
Lbh	660.313	-0.245349	0.193636	-1.26706	0.205134	0.36898
Aknad1	5.10377	-0.8572	0.676629	-1.26687	0.205203	0.369056
Nr5a2	3.4236	-1.22141	0.964206	-1.26676	0.205243	0.36908
Pnp2	44.0669	-0.444859	0.351277	-1.26641	0.205368	0.369256
Mpp4	7.46699	-0.736107	0.581592	-1.26567	0.20563	0.369632
Zscan22	289.69	-0.130804	0.103344	-1.26572	0.205615	0.369632
Pdk3	309.18	0.164538	0.130017	1.26551	0.20569	0.369692
R3hcc1l	867.356	0.0933462	0.0737755	1.26527	0.205773	0.369794
Gdpd1	552.976	0.1615	0.127659	1.26509	0.205839	0.369816
Ift74	604.431	0.116429	0.0920276	1.26515	0.205818	0.369816
Smarca5-ps	40.5791	0.334209	0.264319	1.26442	0.206081	0.370202
Ppp2r4	1620.38	-0.127051	0.100519	-1.26396	0.206245	0.370449
Gm17296	585.927	0.107177	0.0848536	1.26308	0.206561	0.370969
Klf1	3.73414	-0.924992	0.732648	-1.26253	0.206757	0.371273
Mir27a	4.23157	-0.8837	0.700072	-1.2623	0.206842	0.371377
Lrmp	182.158	-0.33509	0.265532	-1.26196	0.206965	0.37155
Rbm19	1774.18	0.127528	0.101063	1.26187	0.206996	0.371557
Atp8b3	8.65088	1.00079	0.793299	1.26155	0.20711	0.371714
Cpxm1	6.34819	0.707258	0.560689	1.26141	0.207162	0.371759
Plagl1	11.7617	0.634911	0.503399	1.26125	0.207219	0.371814
Nudt6	41.1393	-0.285298	0.226227	-1.26112	0.207267	0.37185
1700024P16Rik	4.23155	-0.932245	0.739351	-1.2609	0.207347	0.371946
Cyb561	631.814	-0.106668	0.0846143	-1.26064	0.207438	0.371972
Rrp36	535.479	-0.183039	0.145206	-1.26055	0.20747	0.371972
Lmna	21368.8	-0.163185	0.12944	-1.26071	0.207414	0.371972
Zfp180	930.216	0.0677436	0.0537442	1.26048	0.207496	0.371972
1110032A03Rik	73.5009	-0.224743	0.178299	-1.26048	0.207495	0.371972
Scrn2	127.832	-0.197487	0.156753	-1.25986	0.207718	0.372324
Zfp729b	456.192	-0.123185	0.0977866	-1.25973	0.207766	0.372339
Lifr	24.3355	-0.813606	0.645909	-1.25963	0.207803	0.372339
Arl2bp	1518.41	0.0947725	0.0752392	1.25962	0.207808	0.372339
Sema6d	369.971	-0.24478	0.194359	-1.25942	0.207878	0.372417
Tyro3	103.685	0.205415	0.163122	1.25927	0.207932	0.372466
Rtkn	637.518	0.187532	0.148945	1.25907	0.208005	0.372548
Atp2c2	14.9367	-0.56497	0.448795	-1.25886	0.208081	0.372636
Lrfn4	534.863	0.229331	0.182218	1.25855	0.208191	0.372785
Gm15545	48.605	-0.260762	0.207343	-1.25764	0.208524	0.373332
A130010J15Rik	245.259	0.16605	0.132078	1.25721	0.208679	0.373562
Hist1h4n	189.155	0.384211	0.305645	1.25705	0.208737	0.373568
Cmss1	304.644	-0.1101	0.0875863	-1.25705	0.208736	0.373568
Ppp2r5c	2721.09	0.074916	0.0596314	1.25632	0.209	0.373992
Terf2ip	269.672	-0.157907	0.125702	-1.2562	0.209042	0.374019
Mia	5.72546	1.00107	0.796988	1.25607	0.209091	0.374057
Dcps	428.478	0.114407	0.0911405	1.25528	0.209378	0.374522
Jam2	232.147	0.309608	0.246679	1.2551	0.209442	0.374588
Rab1b	2971.16	0.116256	0.0926577	1.25468	0.209595	0.374813
Zmym1	738.48	-0.0724563	0.0577579	-1.25448	0.209667	0.374894
1600023N17Rik	6.34765	0.771459	0.615028	1.25435	0.209715	0.374897
C030039L03Rik	11.391	-0.553652	0.441394	-1.25433	0.209723	0.374897
Rec114	32.5511	0.322762	0.257334	1.25425	0.209751	0.3749
Als2cr12	123.421	0.281233	0.224246	1.25413	0.209796	0.374931
Slc26a9	37.4103	-0.370627	0.295549	-1.25403	0.209831	0.374946
4931408D14Rik	45.3758	0.398518	0.317973	1.25331	0.210094	0.375367
Hdgfrp2	1271.1	0.149371	0.119204	1.25308	0.210178	0.375405
Pitpnm1	1089.16	0.152819	0.121988	1.25274	0.2103	0.375405
Psma7	3349.89	-0.109095	0.0870683	-1.25298	0.210212	0.375405
Gm15441	10.9532	0.570234	0.455134	1.25289	0.210245	0.375405
Hpgds	39.5169	0.343001	0.273727	1.25308	0.210177	0.375405
Med17	905.574	0.0866758	0.0691897	1.25273	0.210305	0.375405
A830080D01Rik	366.665	0.164596	0.131376	1.25287	0.210255	0.375405
Mdc1	1657.53	0.156074	0.124595	1.25264	0.210336	0.375412
Ldhd	11.6394	-0.622867	0.497279	-1.25255	0.21037	0.375424
Cd300lb	12.569	0.840279	0.671313	1.2517	0.210681	0.375931
Gm10371	14.2525	-0.595082	0.475698	-1.25097	0.210947	0.376357
Adam32	5.91261	-0.892123	0.713542	-1.25027	0.211199	0.376759
Cntrob	287.641	0.152143	0.121745	1.24969	0.211413	0.377087
Ncapg	2155.93	0.0717826	0.0574435	1.24962	0.211438	0.377087
Pank2	598.442	-0.0781941	0.0626108	-1.24889	0.211705	0.377515
2410015M20Rik	824.77	-0.175666	0.140736	-1.2482	0.21196	0.37792
Ica1	952.923	-0.114578	0.0918322	-1.24768	0.212147	0.378204
Mtmr1	484.672	-0.183294	0.146916	-1.24761	0.212173	0.378204
Dlg3	512.582	-0.15864	0.127175	-1.24741	0.212247	0.378287
Yipf1	413.065	-0.102318	0.0820786	-1.24658	0.21255	0.378778
Krt15	4.66952	-0.916833	0.735584	-1.2464	0.212617	0.378803
1110004E09Rik	358.409	-0.125646	0.100808	-1.2464	0.212618	0.378803
Ncaph2	4190.46	-0.0501375	0.0402292	-1.24629	0.212656	0.378822
A430078I02Rik	36.6554	0.307255	0.246626	1.24584	0.212825	0.379024
Map2k5	270.223	-0.11951	0.0959247	-1.24587	0.212813	0.379024
Sp3	3031.99	0.110395	0.088628	1.2456	0.212913	0.379133
Kbtbd3	48.2303	-0.250815	0.201398	-1.24537	0.212996	0.379231
Vps26b	929.158	-0.093024	0.0747072	-1.24518	0.213065	0.379306
Irf2bpl	400.603	0.19744	0.158633	1.24463	0.213267	0.379616
Btd	276.576	0.12126	0.0974567	1.24425	0.213409	0.379659
Cdo1	10.5177	-0.555591	0.446512	-1.24429	0.213392	0.379659
Rad51	199.458	0.207256	0.166564	1.2443	0.213389	0.379659
Mcm7	6739.44	0.106463	0.085563	1.24427	0.213401	0.379659
Fus	685.477	0.213331	0.171462	1.24419	0.213428	0.379659
Fam83d	470.134	0.143964	0.115718	1.24409	0.213467	0.379679
Pmel	6.22295	-0.792852	0.637563	-1.24357	0.213659	0.379924
9230114K14Rik	29.815	-0.383062	0.308025	-1.24361	0.213644	0.379924
Ankrd16	135.175	0.154519	0.124307	1.24304	0.213852	0.380193
Mthfd2l	269.909	-0.140194	0.112787	-1.24301	0.213865	0.380193
Afap1l2	160.744	0.538577	0.433324	1.2429	0.213906	0.380216
Cyp27a1	36.0354	-0.35123	0.282625	-1.24274	0.213963	0.380221
Rab12	1864.69	0.170338	0.137062	1.24278	0.21395	0.380221
Birc6	15772.8	0.170254	0.137083	1.24198	0.214246	0.380674
Calml4	9.46107	-0.677352	0.54542	-1.24189	0.214276	0.38068
Ncam2	3.61039	-1.11499	0.898104	-1.24149	0.214426	0.380847
Cbs	59.8768	0.344652	0.277608	1.24151	0.214419	0.380847
Saxo2	34.4802	-0.344226	0.277343	-1.24115	0.214549	0.381016
Hcfc2	721.285	-0.154394	0.124442	-1.24069	0.214719	0.38111
Phc3	1281.11	-0.0991954	0.079955	-1.24064	0.214739	0.38111
Lrp8	2284.91	-0.101514	0.0818158	-1.24076	0.214694	0.38111
Upk1a	9.27315	-0.564771	0.455196	-1.24072	0.214709	0.38111
Rrp9	1126.55	0.169599	0.136687	1.24079	0.214685	0.38111
Phf20	945.32	0.0643415	0.0518794	1.24021	0.214897	0.381342
Ccdc181	481.997	-0.154321	0.124457	-1.23996	0.214991	0.381433
Ufc1	1617.2	-0.0677464	0.0546428	-1.2398	0.215048	0.381433
E030024N20Rik	136.356	0.281804	0.227295	1.23982	0.215043	0.381433
Mid2	155.018	0.223864	0.180569	1.23977	0.215059	0.381433
Mrap2	4.66788	0.863421	0.69665	1.23939	0.215201	0.381637
Nostrin	613.444	0.205617	0.165926	1.23921	0.215268	0.381707
Ppp2r5d	7406.1	0.121682	0.098208	1.23902	0.215339	0.381728
Atrn	1743.78	0.100189	0.0808593	1.23906	0.215325	0.381728
Rltpr	12.5714	-0.52417	0.423075	-1.23895	0.215363	0.381728
Ttf2	1541.92	-0.0651738	0.052629	-1.23836	0.215582	0.382068
Cdc20	3488.96	-0.112422	0.0907935	-1.23821	0.215637	0.382117
Snapc1	328.72	0.120866	0.0976206	1.23812	0.215671	0.382128
Serpinb2	41.3955	-0.340218	0.274814	-1.238	0.215717	0.382161
Rho	7.03272	-0.776612	0.627553	-1.23752	0.215892	0.382422
Atn1	197.842	0.204369	0.165163	1.23738	0.215948	0.382471
Zfp747	288.458	-0.131855	0.106585	-1.23709	0.216052	0.382608
Zfp184	175.766	-0.232567	0.188021	-1.23692	0.216117	0.382674
Fam175a	327.585	-0.120487	0.0974218	-1.23676	0.216176	0.382681
Zfp558	43.9391	0.304267	0.246005	1.23683	0.216149	0.382681
Hsp90b1	31195.5	0.112506	0.0909912	1.23645	0.216292	0.382836
Rnf146	694.027	0.106071	0.0857975	1.23629	0.21635	0.382841
Prune	2471.12	-0.12739	0.103041	-1.23631	0.216345	0.382841
Cdh24	51.9023	-0.26207	0.212032	-1.23599	0.216461	0.38294
Cldn9	18.2363	-0.441163	0.356929	-1.236	0.21646	0.38294
Hspa12a	8.58868	-0.715605	0.579146	-1.23562	0.2166	0.383136
Mfge8	2810.55	0.187563	0.15186	1.2351	0.216792	0.383427
Ctdsp1	1864.75	0.126376	0.102336	1.23492	0.216862	0.383502
Lman1	2970.64	-0.0992343	0.0803984	-1.23428	0.217098	0.383747
Sfr1	6061.03	0.0757385	0.0613552	1.23443	0.217044	0.383747
Mtap	4514.92	-0.118203	0.095766	-1.23429	0.217096	0.383747
BC051019	4.04647	1.58602	1.28501	1.23425	0.217111	0.383747
Fam188a	564.857	-0.129203	0.104727	-1.23371	0.21731	0.384049
Llgl1	1202.74	0.110482	0.0895583	1.23363	0.217341	0.384056
Rfx3	303.95	0.194919	0.15805	1.23328	0.217473	0.384239
4921536K21Rik	43.8123	-0.276513	0.224288	-1.23285	0.217633	0.384424
Slc17a9	10.8294	-0.56958	0.461989	-1.23289	0.217618	0.384424
Fmnl3	2208.54	0.177235	0.143801	1.2325	0.217761	0.384601
Tbc1d9b	1080.39	-0.0970403	0.0787924	-1.2316	0.2181	0.385053
4930432M17Rik	5.35295	-0.776873	0.630754	-1.23166	0.218077	0.385053
Znrf1	249.243	0.134946	0.109568	1.23161	0.218094	0.385053
Phf11d	8.83793	-0.670806	0.54475	-1.2314	0.218173	0.385132
Chp1	3143.08	0.107909	0.087639	1.23129	0.218216	0.385158
Lhb	4.54267	-0.806346	0.655016	-1.23103	0.218311	0.385277
Bax	1269.79	-0.0847953	0.0689013	-1.23068	0.218443	0.385462
Azin1	3358.59	-0.0819852	0.0666235	-1.23057	0.218482	0.385482
Olfr99	7.65361	0.882454	0.717413	1.23005	0.218678	0.385729
Cep250	1353.47	-0.136697	0.111128	-1.23009	0.218664	0.385729
Rybp	769.761	0.116825	0.0950646	1.2289	0.21911	0.386441
Unc119b	854.676	0.0900448	0.0733159	1.22818	0.219381	0.386869
Gadd45g	465.243	-0.159348	0.129769	-1.22794	0.219471	0.386882
Sec22a	355.602	-0.115098	0.0937322	-1.22795	0.219466	0.386882
Cenpc1	1283.64	0.0904547	0.0736601	1.228	0.219446	0.386882
Dnpep	1982.6	0.119138	0.0970379	1.22774	0.219543	0.38691
Pabpc4l	18.4213	0.542951	0.442212	1.22781	0.219519	0.38691
Platr22	6.47305	-0.806484	0.656997	-1.22753	0.219624	0.387003
Gstt2	25.8297	-0.648846	0.528935	-1.2267	0.219934	0.387197
Gm12359	26.0129	0.370471	0.302021	1.22664	0.219958	0.387197
2610318N02Rik	128.649	-0.160798	0.131065	-1.22685	0.219878	0.387197
Eif6	4323.33	0.133374	0.108722	1.22674	0.219922	0.387197
5730480H06Rik	27.6304	0.363265	0.296141	1.22666	0.219949	0.387197
Sertad1	745.149	-0.157607	0.128475	-1.22675	0.219916	0.387197
Hspa8	61871.1	-0.096023	0.0782538	-1.22707	0.219795	0.387197
Syncrip	4401.22	-0.107762	0.0878398	-1.2268	0.219898	0.387197
Tmed10	868.335	-0.101404	0.0827559	-1.22534	0.220448	0.388011
Rpf2	1481.88	-0.136618	0.111591	-1.22428	0.220846	0.388662
Enoph1	935.113	-0.169244	0.138278	-1.22395	0.220973	0.388836
Fbxo3	717.558	0.0861979	0.0704351	1.22379	0.221031	0.388888
Actr3	14246	-0.0900124	0.0735725	-1.22345	0.221159	0.389065
Abat	11.763	-0.532602	0.435412	-1.22321	0.221249	0.389124
Tmed1	260.142	-0.16074	0.131401	-1.22328	0.221225	0.389124
Tpd52	3857.88	0.0893058	0.0730527	1.22248	0.221525	0.389411
Ift80	568.767	-0.119209	0.0975061	-1.22257	0.22149	0.389411
Gprin3	9.08784	-0.901303	0.737255	-1.22251	0.221514	0.389411
4930413G21Rik	17.925	0.525815	0.430061	1.22265	0.221461	0.389411
Trim39	560.564	-0.19634	0.160667	-1.22204	0.221694	0.38956
Jag1	3195.38	0.102052	0.0835072	1.22208	0.221678	0.38956
Tgoln1	1688.76	0.0736221	0.0602425	1.2221	0.221671	0.38956
Smpdl3a	63.1056	-0.362854	0.297289	-1.22054	0.222259	0.390455
Zrsr2	351.489	-0.11972	0.0980827	-1.2206	0.222237	0.390455
Zfp871	2001.62	-0.18873	0.154641	-1.22044	0.2223	0.390476
Hdac9	9.64788	-0.606707	0.497299	-1.22	0.222463	0.390714
Hyal3	11.0783	0.541455	0.443884	1.21981	0.222536	0.390792
D630045M09Rik	243.815	0.319179	0.261723	1.21953	0.222643	0.39093
Rabac1	431.603	0.19808	0.16244	1.2194	0.222691	0.390965
Zbtb41	4049.95	0.081237	0.0666309	1.21921	0.222765	0.391035
Hs1bp3	237.428	0.143889	0.118024	1.21915	0.222787	0.391035
Tdrd7	1030.11	-0.142695	0.117058	-1.21901	0.222842	0.391081
Cobll1	665.659	-0.0998131	0.0819207	-1.21841	0.223068	0.391428
Gsk3a	986.779	0.094475	0.0775824	1.21774	0.223324	0.391828
D1Ertd622e	1322.44	-0.0809551	0.0665127	-1.21714	0.223552	0.392178
Ubl4a	187.446	0.129642	0.106528	1.21698	0.22361	0.392231
Cd2ap	22550	0.184493	0.151608	1.21691	0.223639	0.392231
Hadhb	1633.22	0.116554	0.0958281	1.21628	0.223877	0.3926
Zfp712	75.1772	0.215777	0.177574	1.21514	0.224313	0.393265
Mri1	462.776	-0.114391	0.0941347	-1.21518	0.224297	0.393265
Ccdc62	23.6482	-0.348396	0.286739	-1.21503	0.224356	0.393291
Prpf3	1153.43	0.141672	0.116648	1.21453	0.224546	0.393574
Jrk	513.308	-0.147831	0.121754	-1.21418	0.22468	0.393759
Tbc1d4	54.5797	-0.26115	0.215131	-1.21391	0.224782	0.393888
Pgap3	75.9881	-0.184591	0.152138	-1.21331	0.22501	0.394188
Rab24	436.069	-0.106929	0.0881248	-1.21338	0.224984	0.394188
Atxn2	622.082	0.121043	0.0998249	1.21256	0.225299	0.394644
Clic1	8378.91	0.126963	0.104725	1.21235	0.22538	0.394687
Thada	1549.39	-0.133692	0.11028	-1.2123	0.225398	0.394687
Trmt10b	184.838	-0.123888	0.102195	-1.21227	0.225409	0.394687
Agtrap	288.409	-0.156048	0.128741	-1.21211	0.225472	0.394746
Rbm45	853.818	-0.0973354	0.0803088	-1.21201	0.225507	0.394758
Arhgdig	69.8355	-0.433454	0.357834	-1.21133	0.225769	0.395168
Ap2a2	8525.79	-0.0584543	0.0482618	-1.21119	0.225821	0.395209
Cdc123	906.765	0.0812776	0.0671147	1.21102	0.225886	0.395272
Angel1	12.3845	0.512209	0.423152	1.21046	0.226103	0.395601
Zfp101	570.757	-0.158287	0.130894	-1.20927	0.226558	0.396347
Slc9b2	39.6464	0.354049	0.292987	1.20841	0.226888	0.396876
Cchcr1	605.555	0.121816	0.100816	1.20831	0.226929	0.396897
Ubxn1	2774.92	-0.0577787	0.0478347	-1.20788	0.227092	0.397047
Pdk1	146.002	-0.237234	0.196408	-1.20786	0.227101	0.397047
Map3k7	2682.99	0.0749094	0.0620113	1.208	0.227049	0.397047
Zfp719	747.941	-0.101221	0.0838161	-1.20765	0.227181	0.397137
Kif21b	238.111	-0.345765	0.286396	-1.2073	0.227316	0.397323
Whamm	243.33	0.114153	0.0945664	1.20712	0.227386	0.397394
Tjp2	9587.51	-0.0721719	0.0598072	-1.20674	0.227532	0.397549
Gys1	872.056	0.1415	0.117252	1.2068	0.227507	0.397549
Daam2	15.9943	-0.458573	0.380085	-1.2065	0.227624	0.397659
Jpx	60.4317	-0.257457	0.213452	-1.20616	0.227757	0.397843
Rps9	13987.2	-0.0818918	0.0679067	-1.20595	0.227838	0.397934
5430431A17Rik	4.04505	-0.925435	0.767556	-1.20569	0.227937	0.398056
Gm5549	562.988	-0.236647	0.196313	-1.20545	0.228028	0.398166
Acmsd	9.64715	0.567862	0.471115	1.20536	0.228065	0.39818
Fabp5	1208.01	0.230692	0.19146	1.20491	0.228238	0.398382
Lin37	206.367	-0.152693	0.126719	-1.20497	0.228214	0.398382
Sema6a	7.34593	1.052	0.873486	1.20437	0.228446	0.398694
Naprt	97.5255	-0.265475	0.220508	-1.20392	0.228619	0.398896
Ythdf3	4841.69	0.0777595	0.0645885	1.20392	0.22862	0.398896
Nipa1	95.5919	-0.192216	0.159722	-1.20344	0.228806	0.399171
D2Wsu81e	274.403	0.221881	0.184447	1.20295	0.228995	0.399451
1110058D11Rik	16.3686	0.512796	0.426345	1.20277	0.229064	0.399521
Camsap3	119.858	0.279186	0.232153	1.20259	0.229134	0.399593
Polr3a	1132.61	0.0767361	0.0638191	1.2024	0.229209	0.399672
Scyl3	736.091	0.106991	0.0889913	1.20226	0.229261	0.399713
Nr3c1	2122.43	-0.0991712	0.0825223	-1.20175	0.22946	0.400011
Zfp781	31.7431	0.36484	0.303653	1.2015	0.229555	0.4001
Rab10	2289.12	0.0708495	0.058969	1.20147	0.229569	0.4001
Sart1	2662.57	0.0682183	0.0567928	1.20118	0.229683	0.400247
Flt1	356.864	0.55056	0.45849	1.20081	0.229825	0.400394
Piwil4	8.58812	-0.645701	0.537695	-1.20087	0.229802	0.400394
Arl1	1602.04	-0.0713585	0.0595175	-1.19895	0.230547	0.4014
Akt1	4888.68	-0.096464	0.080454	-1.199	0.230529	0.4014
Bcam	1129.62	0.215725	0.179884	1.19925	0.230431	0.4014
2810013P06Rik	85.8241	-0.211475	0.17638	-1.19898	0.230537	0.4014
Tmed3	313.031	-0.181923	0.151719	-1.19908	0.230498	0.4014
E130309D02Rik	569.615	0.137794	0.11497	1.19853	0.230712	0.401637
Tfeb	106.86	0.1746	0.145716	1.19822	0.230832	0.401795
Cab39	7021.37	0.0813748	0.0679217	1.19807	0.230891	0.401796
Cacna2d1	629.29	0.149852	0.125073	1.19811	0.230874	0.401796
Dvl3	115.008	0.182763	0.15257	1.1979	0.230957	0.401862
Cul3	6103.38	0.110324	0.0921322	1.19745	0.23113	0.402111
Psmd7	1200.6	-0.123128	0.102862	-1.19702	0.231299	0.402354
Mlh3	170.705	-0.158885	0.132752	-1.19685	0.231364	0.402418
Dazap2	4539.64	0.0629197	0.0525743	1.19678	0.231393	0.402418
Arid5a	729.978	0.155795	0.13021	1.19649	0.231505	0.402561
Syngr2	2975.73	0.0988101	0.082615	1.19603	0.231684	0.402823
Fam26e	5.22737	0.701103	0.586268	1.19587	0.231746	0.402824
Scd3	5.72473	-0.651241	0.544556	-1.19591	0.231731	0.402824
Trib3	380.16	0.408491	0.341603	1.19581	0.231772	0.402824
Nnt	1213.53	-0.0766894	0.0641749	-1.19501	0.232085	0.403317
Lrrc20	461.227	-0.0906309	0.075847	-1.19492	0.232119	0.403326
Hecw2	9.45979	0.701564	0.587272	1.19462	0.232237	0.403357
Arl14ep	665.669	0.182918	0.153106	1.19471	0.232199	0.403357
Lin7c	3697.59	0.130973	0.10964	1.19457	0.232253	0.403357
Lpcat2	30.6784	0.69445	0.581274	1.1947	0.232203	0.403357
Trappc12	502.422	-0.110913	0.0928832	-1.19411	0.232433	0.40359
Stbd1	20.4133	0.50368	0.421814	1.19408	0.232446	0.40359
Htr1b	9.70948	-0.584123	0.489281	-1.19384	0.232541	0.403704
Fam168b	3273.32	0.0776051	0.0650171	1.19361	0.232631	0.403726
Thpo	37.464	-0.316752	0.265377	-1.19359	0.232638	0.403726
Ppib	914.564	-0.113627	0.0951979	-1.19358	0.232641	0.403726
4933433G19Rik	27.0099	0.345808	0.289835	1.19312	0.232821	0.403932
Tmem60	204.071	-0.161098	0.135029	-1.19306	0.232847	0.403932
Ccdc102a	150.112	0.206955	0.173456	1.19313	0.23282	0.403932
Unc5c	46.1866	-0.28337	0.237603	-1.19262	0.233019	0.40418
Chd5	60.1254	-0.350553	0.293963	-1.19251	0.233062	0.404204
Rnf141	578.695	0.0979658	0.0821723	1.1922	0.233183	0.404363
Rrs1	546.488	-0.113151	0.094974	-1.19139	0.2335	0.404836
Rdh12	3.73442	0.907824	0.762009	1.19136	0.233514	0.404836
Vwce	4.29436	0.918605	0.771401	1.19083	0.233722	0.405145
Tmem51os1	10.206	-0.517665	0.434766	-1.19067	0.233782	0.405198
Arhgap18	1858.75	0.0812477	0.0682516	1.19042	0.233883	0.40523
Kat2a	953.861	-0.0981863	0.0824728	-1.19053	0.233839	0.40523
Mir5098	10.8912	0.541586	0.45496	1.1904	0.233888	0.40523
Zfp87	275.943	0.107656	0.0904789	1.18985	0.234106	0.405507
Nme4	128.836	0.279098	0.234557	1.18989	0.234088	0.405507
Gpr63	10.7669	0.586036	0.492618	1.18964	0.234189	0.4056
Itgae	24.1463	-0.36173	0.304171	-1.18923	0.234348	0.405824
Gm10336	188.005	0.14269	0.120028	1.1888	0.234518	0.406067
9430037G07Rik	13.6298	-0.516802	0.434752	-1.18873	0.234547	0.406067
Ctsw	34.6637	0.386536	0.32522	1.18854	0.234622	0.406146
Uck2	5118.08	-0.0828822	0.069746	-1.18834	0.234698	0.406228
Cyp4f41-ps	7.34356	0.633252	0.532965	1.18817	0.234767	0.406297
Slc25a27	50.3468	0.469405	0.395094	1.18808	0.2348	0.406303
Acsf2	69.7713	0.257732	0.216989	1.18777	0.234924	0.406396
Ppp6r1	2960.22	0.0744921	0.0627138	1.18781	0.234908	0.406396
Zfp74	186.577	-0.134461	0.113209	-1.18772	0.234942	0.406396
Uba3	3803.47	-0.0724269	0.0609896	-1.18753	0.235019	0.406478
Zfp748	631.188	0.10217	0.0860787	1.18693	0.235253	0.406833
Gm9833	127.21	0.164686	0.138829	1.18625	0.235525	0.407252
Bbs1	58.4355	-0.236346	0.19927	-1.18606	0.235599	0.407278
Mcm10	1413.99	0.122696	0.103447	1.18607	0.235594	0.407278
Uqcrfs1	1392.78	-0.101583	0.0856941	-1.18542	0.235851	0.407663
Dgat2	1266.73	-0.23502	0.19828	-1.18529	0.235902	0.4077
Them6	319.837	-0.165683	0.139799	-1.18515	0.235959	0.407748
1110004F10Rik	2175.89	-0.0647076	0.054627	-1.18453	0.236202	0.408116
Rsl1	208.172	0.138509	0.116989	1.18395	0.236434	0.408466
Nploc4	3801.1	0.0714912	0.0603973	1.18368	0.236539	0.408596
Fbln1	51.9088	-0.478983	0.404791	-1.18328	0.236697	0.408818
Msh5	67.3406	-0.255805	0.216248	-1.18293	0.236838	0.408984
Sars2	341.729	0.12309	0.104058	1.18289	0.236851	0.408984
Pdlim2	540.208	-0.357473	0.302261	-1.18266	0.236943	0.409091
Gm15816	12.0727	-0.501707	0.424315	-1.18239	0.23705	0.409225
Rhod	544.201	0.101208	0.085653	1.18161	0.237362	0.409675
Ccdc136	15.6222	-0.624599	0.528611	-1.18159	0.23737	0.409675
Setd4	44.8098	-0.250996	0.212593	-1.18064	0.237746	0.410273
Rufy1	667.453	-0.0973908	0.0825232	-1.18016	0.237935	0.410548
Ube2q1	2147.79	0.0756501	0.0641077	1.18005	0.237981	0.410577
Hnrnpll	1764.16	-0.116007	0.0983241	-1.17984	0.238062	0.410665
Snap29	668.52	0.135237	0.114679	1.17927	0.238291	0.411009
Cd82	761.185	-0.143066	0.121348	-1.17897	0.23841	0.411162
Slc25a44	1579.01	-0.0639372	0.0542391	-1.1788	0.238476	0.411174
Smarcd3	14.5633	-0.53952	0.457671	-1.17884	0.238463	0.411174
Wiz	376.895	-0.132746	0.112652	-1.17838	0.238647	0.411417
Lect2	127.706	0.240056	0.203748	1.1782	0.238717	0.411436
Nol3	39.2696	-0.508466	0.431553	-1.17822	0.238707	0.411436
2610528A11Rik	89.1364	0.358568	0.304389	1.17799	0.238801	0.411529
Micu3	157.885	0.173879	0.147629	1.17781	0.238871	0.411582
Taf1	1739.13	-0.0883073	0.0749789	-1.17776	0.238891	0.411582
Slc2a9	5.29054	-0.705299	0.598967	-1.17753	0.238986	0.411694
Gata6	727.495	0.107057	0.0909264	1.1774	0.239035	0.411727
Hipk4	8.09093	-0.600341	0.51	-1.17714	0.23914	0.411857
Foxa2	1126.93	0.0756337	0.0642616	1.17696	0.23921	0.411926
Cul5	1376.87	-0.0799757	0.0679904	-1.17628	0.239483	0.412346
Ncapd3	1406.06	0.069937	0.0594642	1.17612	0.239547	0.412404
Psmd13	2685.2	0.0631433	0.0536993	1.17587	0.239648	0.412527
Rhot1	1840.81	0.0847389	0.0720848	1.17554	0.239777	0.412695
Zer1	93.7233	0.167723	0.142685	1.17547	0.239805	0.412695
AV039307	5.6625	-0.748845	0.637258	-1.1751	0.239953	0.412846
Igflr1	12.3231	0.450617	0.383454	1.17515	0.239933	0.412846
Garem	252.233	0.157625	0.134188	1.17466	0.240131	0.413051
Fa2h	20.2248	-0.60499	0.51501	-1.17471	0.240109	0.413051
Eef1e1	1601.38	-0.0941785	0.080185	-1.17452	0.240189	0.413098
H2-K2	13.5679	0.460214	0.392067	1.17381	0.240469	0.413529
Elk4	1718.85	-0.107764	0.0918194	-1.17365	0.240536	0.413593
Casd1	230.145	-0.27825	0.237138	-1.17337	0.240648	0.413735
Mtmr11	2019.67	0.0811814	0.0691939	1.17324	0.240698	0.413768
Ccdc84	137.232	-0.153368	0.130751	-1.17298	0.240804	0.413899
2210016F16Rik	464.464	-0.174877	0.1491	-1.17289	0.240841	0.413912
Tbrg4	1825.85	-0.0828126	0.0706227	-1.17261	0.240954	0.414042
Dnajc7	1909.16	0.0884075	0.0753977	1.17255	0.240977	0.414042
Dos	49.0431	-0.284529	0.242814	-1.1718	0.241278	0.414509
Micu1	3440.8	-0.0586798	0.0500967	-1.17133	0.241467	0.414781
Smpd5	61.3003	-0.271957	0.232223	-1.1711	0.241558	0.414835
Adcy9	430.325	0.21411	0.182817	1.17117	0.24153	0.414835
Sigmar1	1694.03	-0.110155	0.0941542	-1.16995	0.242022	0.415581
Cd320	426.563	-0.18885	0.161437	-1.16981	0.242079	0.415627
Mcoln1	316.453	0.177609	0.15184	1.16971	0.242119	0.415644
Invs	260.327	0.141731	0.12119	1.16949	0.242205	0.41574
Ttc30a1	110.095	-0.161331	0.137993	-1.16912	0.242353	0.415943
Yme1l1	3880.34	0.106904	0.0914679	1.16876	0.242498	0.416141
Gm15708	46.489	-0.317698	0.271876	-1.16854	0.242588	0.416191
Fbxo31	245.142	0.156897	0.134264	1.16857	0.242577	0.416191
Gnl2	1943.99	0.0890977	0.0762527	1.16845	0.242624	0.416202
Tmem37	131.819	-0.173166	0.148325	-1.16747	0.243019	0.416569
Trim41	806.866	0.0956904	0.0819577	1.16756	0.242985	0.416569
Zfp397	1376.98	0.0852062	0.0729824	1.16749	0.243013	0.416569
Wbp1l	2191.23	0.100601	0.0861507	1.16773	0.242916	0.416569
Tbck	973.69	-0.0843128	0.0722134	-1.16755	0.242988	0.416569
Nudt7	82.8388	-0.197067	0.168751	-1.16779	0.24289	0.416569
Arhgef1	657.703	-0.175033	0.149948	-1.16729	0.243092	0.416644
Gm30505	4.10742	-0.822332	0.704627	-1.16705	0.243191	0.416762
1600002H07Rik	488.436	-0.167357	0.143498	-1.16626	0.243508	0.417245
Gm35612	3.60962	-0.847289	0.726539	-1.1662	0.243534	0.417245
Sypl	662.792	-0.0896861	0.0769546	-1.16544	0.24384	0.417719
Zfp791	15.3092	0.408441	0.350597	1.16499	0.244024	0.417982
Nudt22	193.001	0.140141	0.120329	1.16465	0.244161	0.418062
Ppef2	9.02391	-0.60197	0.516851	-1.16469	0.244146	0.418062
Fuz	136.666	-0.171417	0.147177	-1.1647	0.24414	0.418062
Ldb1	916.656	0.11976	0.102864	1.16426	0.244318	0.418279
9330136K24Rik	77.729	-0.229485	0.197129	-1.16414	0.244369	0.418314
Adra2a	3.67197	-0.925035	0.794778	-1.16389	0.244468	0.418381
Bbs5	114.014	0.155876	0.133922	1.16393	0.244454	0.418381
Cdk7	943.123	-0.101391	0.0871463	-1.16346	0.244643	0.418576
Phkg2	167.9	0.133451	0.114698	1.16349	0.244629	0.418576
Hist3h2ba	181.876	-0.378676	0.325509	-1.16334	0.244693	0.41861
Gusb	550.848	-0.137407	0.118133	-1.16315	0.244768	0.418673
Fam118b	527.442	-0.0851118	0.0731769	-1.1631	0.24479	0.418673
Mcm6	9763.68	0.0765941	0.0658744	1.16273	0.244939	0.418876
Ercc8	365.013	-0.130139	0.111935	-1.16262	0.244983	0.418899
Cbll1	386.044	0.122558	0.105477	1.16193	0.245263	0.419326
Zdhhc2	450.835	0.142678	0.122814	1.16174	0.245339	0.419405
Acot2	14.1264	0.462495	0.398369	1.16097	0.245653	0.419838
Zfp599	323.131	0.134778	0.116091	1.16097	0.245653	0.419838
Btbd9	791.117	0.153239	0.132036	1.16058	0.245813	0.419917
C130060C02Rik	10.5805	-0.640822	0.55209	-1.16072	0.245756	0.419917
Gm13483	8.21554	0.642367	0.553464	1.16063	0.245792	0.419917
BC048546	6.09882	-0.806593	0.695003	-1.16056	0.245821	0.419917
Trim11	355.682	-0.11595	0.0999176	-1.16046	0.245863	0.419938
9930111J21Rik1	157.092	0.169498	0.146098	1.16017	0.245981	0.420088
Wdr89	98.6989	-0.160342	0.138217	-1.16008	0.246018	0.420093
Ppp2r2b	13.5687	0.644772	0.555833	1.16001	0.246045	0.420093
Izumo4	27.3835	-0.326697	0.281831	-1.15919	0.246377	0.420556
Tgif2	78.604	-0.321103	0.276996	-1.15923	0.246361	0.420556
Cdkl3	120.169	-0.192275	0.165885	-1.15909	0.246421	0.420579
Frat1	66.6541	0.231565	0.199798	1.15899	0.246459	0.420592
Rpn2	6320.99	0.0668361	0.0576934	1.15847	0.246672	0.420904
Fam184a	64.7275	0.246173	0.212574	1.15805	0.246842	0.421142
Fam161a	18.7952	-0.3961	0.342071	-1.15795	0.246886	0.421165
Ap5b1	254.537	0.197276	0.170397	1.15774	0.24697	0.421257
Scfd2	344.721	0.104592	0.0903789	1.15727	0.247164	0.42138
Sh2b3	543.915	0.128047	0.110637	1.15735	0.247128	0.42138
Anpep	15.6224	-0.451734	0.390286	-1.15744	0.247091	0.42138
Aadat	5.29107	0.848847	0.733484	1.15728	0.247158	0.42138
Mdk	70.0288	0.559703	0.483705	1.15712	0.247224	0.421416
Sfpq	3409.86	-0.0858636	0.0742094	-1.15705	0.247254	0.421416
Tmprss11b	6.72147	0.831106	0.718334	1.15699	0.247276	0.421416
A330102I10Rik	6.59721	-0.769866	0.665502	-1.15682	0.247346	0.421483
Mir6417	4.97722	-0.883782	0.764098	-1.15663	0.247422	0.421561
D830031N03Rik	2057.31	0.0829253	0.0717156	1.15631	0.247555	0.421736
Cers6	606.289	0.175119	0.151514	1.15579	0.247766	0.422043
Sys1	428.427	-0.199467	0.172626	-1.15548	0.247892	0.422187
Slc20a2	1371.59	-0.0792201	0.0685628	-1.15544	0.247911	0.422187
Klf4	540.61	-0.215214	0.186331	-1.15501	0.248086	0.422433
Pycr1	50.2812	0.353159	0.305806	1.15485	0.248153	0.422442
Rarres1	3.73331	-0.8472	0.733562	-1.15491	0.248126	0.422442
Gm8234	9.64794	-0.584081	0.505938	-1.15445	0.248315	0.422667
Mob4	1495.57	-0.107147	0.0928371	-1.15414	0.248445	0.422835
Bfar	455.55	-0.100493	0.0871008	-1.15376	0.2486	0.423048
Tmem241	99.3848	-0.189987	0.16477	-1.15305	0.248892	0.423492
Pex3	516.044	-0.0973144	0.0844173	-1.15278	0.249001	0.423626
Apol9a	3.54786	-0.999085	0.867251	-1.15201	0.249316	0.424109
Usp40	1515.62	0.0979284	0.0850241	1.15177	0.249415	0.424173
Zcchc14	692.595	-0.107949	0.0937203	-1.15182	0.249397	0.424173
2200002J24Rik	9.33492	-0.501701	0.435664	-1.15158	0.249494	0.424257
Grb2	599.43	0.129952	0.112857	1.15148	0.249536	0.424276
Ralbp1	3725.04	0.123003	0.106838	1.1513	0.249609	0.424348
Psip1	2693.96	-0.0833279	0.0723895	-1.1511	0.249689	0.424432
4933421O10Rik	37.9634	-0.291303	0.253138	-1.15077	0.249827	0.424614
Fbxo8	382.872	-0.0986549	0.0857418	-1.15061	0.249895	0.424677
Ephx2	895.753	-0.210322	0.182831	-1.15036	0.249995	0.424795
Tm4sf1	16538.2	-0.0995476	0.0865808	-1.14977	0.250241	0.42516
Gemin2	227.406	0.106578	0.0927148	1.14953	0.250338	0.425273
Dsc3	3.54695	1.00105	0.871027	1.14927	0.250445	0.425403
Kansl1l	442.051	0.12814	0.111563	1.14859	0.250724	0.425791
Azgp1	7.34293	0.633014	0.551134	1.14857	0.250735	0.425791
Fst	12.3259	-0.735882	0.641226	-1.14762	0.251126	0.426299
Derl1	3071.63	0.0807249	0.0703389	1.14766	0.25111	0.426299
Zdhhc5	3603.88	0.0835284	0.0727841	1.14762	0.251126	0.426299
Ntf5	5.85064	0.759582	0.662142	1.14716	0.251316	0.426569
Twf1	4685.48	0.070862	0.0617868	1.14688	0.251431	0.426712
Coa4	113.887	-0.205253	0.178979	-1.1468	0.251464	0.426715
Parvg	16.3682	-0.495246	0.43189	-1.14669	0.251508	0.426738
Rpgrip1l	280.561	0.164036	0.143065	1.14659	0.251552	0.42676
Rps10	8049.55	-0.155487	0.135731	-1.14556	0.251979	0.427433
4930429F24Rik	3.73392	-0.806459	0.704207	-1.1452	0.252126	0.427629
Rpl5	15740.4	-0.054945	0.047993	-1.14485	0.25227	0.42782
Pi4ka	911.899	-0.106425	0.0930253	-1.14404	0.252606	0.428178
Ranbp6	604.845	-0.112801	0.0986001	-1.14402	0.252613	0.428178
4732471J01Rik	60.7416	-0.252964	0.221128	-1.14397	0.252635	0.428178
Pwwp2b	919.371	-0.096473	0.0843301	-1.14399	0.252627	0.428178
Prickle3	23.8344	-0.363683	0.317874	-1.14411	0.252579	0.428178
Clcc1	1050.82	0.0820613	0.0717471	1.14376	0.252724	0.428277
Srsf2	6129.04	-0.111699	0.0976771	-1.14356	0.252808	0.428344
2610524H06Rik	51.6517	0.349146	0.305327	1.14351	0.252826	0.428344
Mipol1	77.0425	0.192251	0.168145	1.14337	0.252887	0.428395
9030624J02Rik	1834.01	0.0572412	0.0500855	1.14287	0.253092	0.42869
Pmepa1	1737.91	0.155981	0.136504	1.14269	0.253169	0.428769
Hdhd3	15.9323	-0.3817	0.334102	-1.14247	0.25326	0.428871
Vaultrc5	198.656	0.188853	0.165366	1.14203	0.25344	0.429122
Capn2	16726.2	-0.0663278	0.0581051	-1.14151	0.253656	0.429436
Xpo1	8270.79	0.0752949	0.0659708	1.14134	0.25373	0.429487
Shbg	59.6216	0.286718	0.251222	1.14129	0.253748	0.429487
Ppp2r5a	2015.49	-0.0774895	0.0679032	-1.14118	0.253796	0.429516
Brd1	2291.41	0.0580633	0.0508908	1.14094	0.253896	0.429632
Parp8	387.862	-0.117895	0.103366	-1.14056	0.254055	0.429849
Rptoros	14.2519	-0.535535	0.469613	-1.14038	0.254129	0.429922
Brap	1790.85	-0.0642207	0.05634	-1.13988	0.254337	0.430221
Edf1	2100.37	-0.111941	0.098215	-1.13975	0.254388	0.430238
Cgref1	169.541	-0.218055	0.191326	-1.1397	0.254409	0.430238
Itpkb	21.0381	-0.735433	0.645346	-1.13959	0.254455	0.430263
Vamp2	80.7808	0.199938	0.175466	1.13947	0.254507	0.430298
Guca2a	13.0697	-0.473269	0.41539	-1.13934	0.254563	0.430339
Zfp418	109.471	0.196003	0.172054	1.1392	0.254621	0.430385
Tmem209	2433.53	-0.0811072	0.0712021	-1.13911	0.254657	0.430393
Stx11	872.154	0.115528	0.101462	1.13863	0.254856	0.430677
Ankrd28	1766.45	0.079397	0.0697397	1.13848	0.254922	0.430736
Nmral1	240.666	-0.104196	0.0915439	-1.1382	0.255036	0.430876
Hist1h3c	588.855	0.253837	0.223166	1.13744	0.255355	0.431297
Nxt1	394.89	0.120453	0.1059	1.13742	0.255362	0.431297
Trpm5	26.8929	-0.41417	0.364143	-1.13738	0.255378	0.431297
Cpsf1	2534.45	-0.0701287	0.0616963	-1.13667	0.255674	0.431745
Stx17	332.013	0.106667	0.0938543	1.13652	0.255741	0.431804
Ss18	3373.13	-0.0930429	0.0819115	-1.1359	0.256	0.432154
Sdc3	206.876	-0.231377	0.2037	-1.13587	0.25601	0.432154
Sdc1	5042.12	-0.0811597	0.0714612	-1.13572	0.256075	0.432211
Specc1	5948.96	-0.0540302	0.0476058	-1.13495	0.256396	0.432612
Slc25a37	1141.5	-0.0795806	0.0701204	-1.13491	0.256412	0.432612
Fmn1	1167.46	0.120054	0.105789	1.13485	0.256438	0.432612
Gramd1a	119.924	-0.358172	0.315583	-1.13495	0.256395	0.432612
Brf1	318.953	-0.102534	0.0903775	-1.13451	0.256581	0.432802
Prrc2a	2188.13	0.165206	0.14563	1.13442	0.256619	0.432812
Sgip1	7.71848	0.789252	0.696216	1.13363	0.256949	0.433317
1700016K19Rik	8.83662	-0.618411	0.54564	-1.13337	0.257059	0.43345
Slc25a43	19.8529	0.496215	0.437953	1.13303	0.257201	0.433635
Tmem201	444.209	0.132125	0.116649	1.13268	0.257351	0.433835
Snord53	53.5228	-0.294773	0.260458	-1.13175	0.257741	0.434439
5830454E08Rik	7.34375	-0.564678	0.499047	-1.13151	0.257839	0.434553
Inpp1	56.761	0.249903	0.220915	1.13122	0.257964	0.434626
Rogdi	127.514	0.168861	0.149264	1.13129	0.257933	0.434626
Rilpl2	725.002	-0.140519	0.124223	-1.13119	0.257977	0.434626
Hsf5	24.0254	-0.414141	0.366163	-1.13103	0.258043	0.434631
Stk24	3089.21	0.0768577	0.0679535	1.13103	0.258041	0.434631
Ang	11.5767	-0.506208	0.44773	-1.13061	0.25822	0.434877
Pp2d1	18.8581	0.40481	0.35816	1.13025	0.258372	0.435079
Zfp472	345.594	-0.172644	0.152791	-1.12994	0.258502	0.435246
Wipf2	668.825	0.109786	0.0972026	1.12946	0.258704	0.435534
Ubtf	2340.31	-0.0542492	0.0480407	-1.12923	0.258799	0.435556
Clcn7	879.687	0.120179	0.106428	1.1292	0.258812	0.435556
Aff1	2982.7	0.105072	0.0930474	1.12923	0.258799	0.435556
4933413G19Rik	4.66794	0.893927	0.79202	1.12867	0.259038	0.435884
Myo1d	1274.42	-0.128717	0.114077	-1.12834	0.259176	0.43604
Ccdc149	146.186	-0.198078	0.175555	-1.1283	0.259194	0.43604
Noc4l	1167.89	0.0881298	0.0781254	1.12806	0.259296	0.436159
Rlbp1	4.97861	0.893734	0.792378	1.12791	0.259357	0.436208
H13	1864.63	-0.0737121	0.0653572	-1.12783	0.25939	0.436211
Rundc3b	415.912	0.110154	0.097675	1.12776	0.259421	0.436211
Mtpn	8984.85	-0.0642244	0.0569543	-1.12765	0.259469	0.436238
Kptn	182.1	0.138887	0.123209	1.12724	0.259639	0.436471
Wdr45b	1488.75	-0.0750526	0.0665898	-1.12709	0.259705	0.436529
Thumpd1	1288.97	-0.105071	0.0932672	-1.12656	0.259929	0.436852
Fau	6541.34	-0.0724054	0.0642795	-1.12642	0.259989	0.436884
Zfp862-ps	159.631	-0.275222	0.244345	-1.12636	0.260011	0.436884
Arfgef3	460.338	-0.404141	0.359074	-1.12551	0.260374	0.437441
Prrg4	504.541	-0.178476	0.158594	-1.12536	0.260436	0.437492
Arhgef12	2914.44	0.0656251	0.0583255	1.12515	0.260524	0.437587
Caap1	407.456	0.115146	0.102365	1.12487	0.260646	0.437738
Snora33	80.6616	-0.209908	0.186627	-1.12474	0.260698	0.437773
Syn3	52.408	-0.305963	0.272082	-1.12452	0.260791	0.437865
Hmox2	420.448	0.0864551	0.0768891	1.12441	0.260838	0.437865
Prr14	774.552	0.0965316	0.0858524	1.12439	0.260848	0.437865
Hif1a	4864.41	-0.0765374	0.068075	-1.12431	0.260882	0.437869
4932438A13Rik	1879.83	0.134375	0.119528	1.12421	0.260924	0.437887
Acrbp	31.1155	0.2941	0.261707	1.12378	0.261108	0.438143
Adora2b	4.29399	0.737721	0.656962	1.12293	0.261468	0.438607
Pced1a	190.315	0.141888	0.126351	1.12297	0.261449	0.438607
Igsf23	16.555	0.524265	0.466885	1.1229	0.26148	0.438607
Mdm1	449.648	0.0838592	0.0746907	1.12275	0.261543	0.43866
Mknk1	415.778	0.112982	0.10065	1.12252	0.26164	0.43877
Chrd	9.39661	-0.501648	0.446935	-1.12242	0.261685	0.438791
Itpkc	187.704	0.13214	0.117751	1.1222	0.261777	0.438893
Cdk9	465.455	-0.103095	0.0918817	-1.12205	0.261843	0.438951
Tm2d3	419.144	-0.0791547	0.0705629	-1.12176	0.261964	0.4391
Lipt2	51.3464	-0.218542	0.194847	-1.12161	0.262028	0.439155
Pank3	6770.61	0.0668134	0.0595891	1.12124	0.262188	0.439369
Cox6a1	2760.98	-0.1012	0.090281	-1.12095	0.26231	0.439521
2310007B03Rik	169.754	-0.265657	0.237111	-1.12039	0.262549	0.439735
Ankra2	249.437	0.100778	0.0899494	1.12038	0.262551	0.439735
Btf3	8699.02	-0.0690393	0.0616312	-1.1202	0.262628	0.439735
Scx	220.202	-0.172284	0.153788	-1.12027	0.2626	0.439735
Snhg11	82.7782	0.348472	0.311049	1.12031	0.26258	0.439735
Plch1	2298.03	-0.0715205	0.0638341	-1.12041	0.262538	0.439735
Ttf1	458.23	-0.0944795	0.0843546	-1.12003	0.262702	0.439805
Slc4a3	41.5093	-0.378521	0.338007	-1.11986	0.262773	0.43987
Cabyr	4.10707	-0.835518	0.746287	-1.11957	0.262899	0.440028
Chchd10	56.1998	0.228261	0.203915	1.11939	0.262974	0.440092
D130017N08Rik	6.1621	-0.735827	0.657383	-1.11933	0.263	0.440092
Tmem41a	260.455	-0.127449	0.113888	-1.11908	0.263107	0.440164
Tekt2	7.15591	-0.631596	0.564366	-1.11912	0.263087	0.440164
Mctp1	5.78794	-0.687037	0.614276	-1.11845	0.263375	0.440293
Trim10	14.8127	0.515254	0.460636	1.11857	0.263323	0.440293
2700094K13Rik	666.836	-0.150281	0.134335	-1.1187	0.263267	0.440293
Ldlrad2	4.73071	0.717025	0.640995	1.11861	0.263306	0.440293
Hspbp1	931.669	0.160389	0.143368	1.11872	0.26326	0.440293
Acsl4	2553.33	0.0907197	0.0811088	1.11849	0.263356	0.440293
2810029C07Rik	21.7237	-0.387754	0.346914	-1.11772	0.263685	0.440705
Pmf1	1375.64	0.0954569	0.0854026	1.11773	0.263683	0.440705
Scml4	4.54258	-0.861736	0.771079	-1.11757	0.26375	0.440761
Gnb2	2695.96	0.12846	0.115008	1.11696	0.26401	0.441141
Zfp940	121.609	0.297749	0.26664	1.11667	0.264136	0.441299
Trim17	21.7813	-0.328466	0.294231	-1.11635	0.26427	0.441364
Pdcd6	2364.1	0.0618262	0.0553786	1.11643	0.264239	0.441364
Mir680-2	4.04537	-0.715598	0.640937	-1.11649	0.264213	0.441364
Plekhg5	99.1412	0.280937	0.251734	1.11601	0.264419	0.441554
Alas1	845.703	0.0760294	0.0681304	1.11594	0.264448	0.441554
Homer1	647.422	-0.0893412	0.0801267	-1.115	0.264851	0.442173
Zfp69	45.6774	-0.235176	0.210997	-1.1146	0.265024	0.442409
Inafm1	18.9815	-0.351043	0.314979	-1.1145	0.265066	0.442427
Brd8	2281.06	0.0817975	0.0734206	1.11409	0.265239	0.442648
Ddx27	2571.69	0.117707	0.105658	1.11404	0.265263	0.442648
Aspa	57.4446	0.29357	0.263599	1.1137	0.265409	0.442785
Gm10433	10.7036	0.585631	0.525841	1.1137	0.265407	0.442785
Efcab2	49.2907	-0.234355	0.210483	-1.11342	0.265529	0.442932
Pih1d3	5.10419	-0.847198	0.761176	-1.11301	0.265703	0.443169
Fbxo22	948.088	-0.0743625	0.066824	-1.11281	0.265789	0.443259
Tbce	635.714	0.0902613	0.0811629	1.1121	0.266094	0.443715
1700030J22Rik	15.31	0.455449	0.409704	1.11165	0.266287	0.443983
Mrps35	1069.93	-0.0802376	0.0721904	-1.11147	0.266365	0.444059
Aldh5a1	6.96985	-0.669127	0.602067	-1.11138	0.266403	0.44407
Zfp874b	191.556	0.143176	0.128937	1.11043	0.266812	0.444698
Trim71	16.495	0.853071	0.768463	1.1101	0.266956	0.444884
Qpctl	286.904	0.132791	0.119648	1.10985	0.267064	0.445011
Sh3bp5	496.544	0.124916	0.112593	1.10945	0.267235	0.445228
Ssh3	834.002	-0.125929	0.113512	-1.1094	0.267259	0.445228
Ypel5	777.279	0.142126	0.12812	1.10932	0.267292	0.445229
Stx5a	1194.03	0.102254	0.0922088	1.10894	0.267456	0.445395
Gipc2	1637.9	-0.0810999	0.0731298	-1.10899	0.267436	0.445395
Gas2l1	639.679	-0.133024	0.120012	-1.10842	0.26768	0.445662
Smc3	6183.68	0.0935251	0.0843725	1.10848	0.267655	0.445662
Stag1	2972.48	0.0862468	0.0778204	1.10828	0.267741	0.44571
Sema3f	149.357	0.204834	0.184856	1.10807	0.267831	0.445806
Alkbh7	159.707	0.209465	0.189056	1.10795	0.267882	0.445836
Trmt1l	508.499	0.0856785	0.0773367	1.10786	0.267921	0.445848
Scamp1	488.657	-0.178803	0.161471	-1.10733	0.26815	0.446175
Zfp653	90.1084	0.200615	0.181209	1.10709	0.268253	0.446293
Rarb	25.8263	0.380829	0.344198	1.10642	0.268544	0.44668
Ankrd42	50.0966	-0.229756	0.207659	-1.10641	0.26855	0.44668
Cic	863.8	0.12396	0.112073	1.10606	0.268701	0.446877
Phf3	5947.47	0.0675118	0.0610479	1.10588	0.268778	0.446952
Amfr	1810.62	0.115516	0.104463	1.10581	0.268811	0.446953
Adat2	194.607	0.122592	0.110872	1.10571	0.268852	0.446968
Rrnad1	312.857	0.0918062	0.0830582	1.10532	0.269019	0.447176
Alg2	415.971	0.11739	0.106209	1.10527	0.269042	0.447176
D030047H15Rik	11.2036	-0.501724	0.454023	-1.10506	0.269133	0.447274
Zbtb45	150.793	-0.149775	0.135571	-1.10477	0.26926	0.447377
Eif3g	2176.03	0.0670718	0.0607094	1.1048	0.269246	0.447377
Bace2	25.2683	-0.590799	0.534939	-1.10442	0.26941	0.447574
Tstd1	9.52171	0.520122	0.471345	1.10349	0.269817	0.448036
Unc119	109.354	0.244312	0.221376	1.1036	0.269765	0.448036
Phospho2	235.197	-0.105399	0.0955197	-1.10342	0.269844	0.448036
5830416I19Rik	3.79699	-1.22173	1.10717	-1.10347	0.269821	0.448036
Rgl3	24.8314	-0.42908	0.388868	-1.10341	0.26985	0.448036
Dzip1l	935.884	0.110271	0.0999966	1.10275	0.270137	0.448459
Tgm1	57.3951	-0.469707	0.425978	-1.10265	0.270177	0.448472
Fabp2	21.4073	-0.550002	0.498861	-1.10252	0.270237	0.448517
Gsg2	445.479	-0.109059	0.0989304	-1.10239	0.270294	0.44854
Apoa1	3.9834	0.77826	0.706012	1.10233	0.270317	0.44854
Mum1l1	535.066	0.214284	0.194404	1.10226	0.270348	0.44854
Apobec2	5.35278	-0.758148	0.687981	-1.10199	0.270466	0.448682
Sema3e	2955.48	0.100054	0.0908062	1.10185	0.270529	0.448732
Thyn1	179.365	-0.131756	0.119587	-1.10176	0.270568	0.448744
Tmem56	123.293	-0.368628	0.334655	-1.10152	0.270672	0.448862
Adnp2	650.417	0.108069	0.098178	1.10075	0.271005	0.449308
Olfml3	21.9079	0.358497	0.325684	1.10075	0.271004	0.449308
Tpd52l1	745.23	-0.0944478	0.0858463	-1.1002	0.271247	0.449441
Chadl	3.60947	0.808191	0.734532	1.10028	0.27121	0.449441
Arhgap40	651.709	-0.176795	0.16069	-1.10022	0.271234	0.449441
Ubc	1304.22	0.101342	0.0921085	1.10024	0.271225	0.449441
Chm	993.499	0.083315	0.0757276	1.10019	0.271248	0.449441
Fndc8	7.28122	-0.564689	0.513449	-1.0998	0.271421	0.449553
Xrcc3	190.934	0.118074	0.107364	1.09975	0.27144	0.449553
Clk2	141.454	0.181692	0.165206	1.09979	0.271424	0.449553
Cdc42se1	3077.37	-0.0903864	0.0821888	-1.09974	0.271445	0.449553
Zfp934	126.591	-0.15205	0.138291	-1.09949	0.271555	0.449681
Nol11	2458.59	-0.106348	0.0967335	-1.09939	0.271599	0.4497
Kif1c	4988.39	0.129918	0.118196	1.09917	0.271692	0.4498
Sc5d	1910.32	-0.0908581	0.0827043	-1.09859	0.271947	0.450169
Vamp4	377.007	0.0912593	0.083085	1.09839	0.272036	0.450173
1700007J10Rik	47.735	-0.247142	0.224999	-1.09841	0.272024	0.450173
Trp53i13	81.8434	-0.22745	0.207082	-1.09836	0.272047	0.450173
Ncapd2	6392.29	0.0458509	0.0417547	1.0981	0.27216	0.450305
Mars	3094.18	-0.0606853	0.0552697	-1.09798	0.272212	0.450316
Mkl1	652.322	0.153663	0.139969	1.09784	0.272275	0.450316
Tmc7	9.45878	0.633031	0.576641	1.09779	0.272296	0.450316
Zpr1	1184.16	-0.0787959	0.0717765	-1.0978	0.272294	0.450316
Pnma5	6.03786	-0.735902	0.670666	-1.09727	0.272523	0.450637
Gm4432	25.1436	0.445133	0.405703	1.09719	0.27256	0.450644
9430038I01Rik	70.0142	-0.195552	0.178263	-1.09699	0.272648	0.450736
Gm15713	16.5532	0.498449	0.454445	1.09683	0.272715	0.450794
Cops2	3691.88	0.125818	0.114802	1.09595	0.273099	0.451374
Gtpbp8	188.629	0.137936	0.125886	1.09573	0.273198	0.451485
Pitpnm2os1	5.60026	-0.658237	0.600863	-1.09549	0.273304	0.451573
Megf11	96.4005	0.230329	0.210259	1.09546	0.273317	0.451573
Med12l	3.54669	1.0008	0.914065	1.09489	0.273564	0.451874
Tpst2	738.307	-0.106733	0.0974774	-1.09495	0.27354	0.451874
Eps8l1	17.5502	0.404175	0.369184	1.09478	0.273613	0.451901
Tmem139	5.66428	-0.6995	0.639084	-1.09453	0.273721	0.452024
Ipo11	2741.22	0.139558	0.127565	1.09401	0.273952	0.452352
Slc52a3	77.1175	-0.24358	0.222679	-1.09386	0.274016	0.452403
Zfp13	50.7837	-0.471027	0.430663	-1.09372	0.274076	0.452449
Atg9a	828.019	0.143603	0.131403	1.09285	0.274461	0.453031
Drg2	2298.49	0.0686048	0.0628052	1.09234	0.274683	0.453184
Fdxr	178.742	-0.183202	0.16771	-1.09237	0.274669	0.453184
A630072M18Rik	68.5828	0.199505	0.182638	1.09235	0.274679	0.453184
Lrrc61	4.60488	-0.735959	0.673746	-1.09234	0.274685	0.453184
Polh	1727.1	-0.132777	0.121565	-1.09223	0.274732	0.453207
Best3	5.16581	1.00109	0.916717	1.09204	0.274817	0.45324
2410127L17Rik	1188.85	0.0917643	0.0840292	1.09205	0.27481	0.45324
Ccdc43	1317.74	-0.0650271	0.0595545	-1.09189	0.27488	0.453291
Xrcc1	1064.29	0.0996434	0.0912667	1.09178	0.274929	0.453316
Dynlt1f	4.7297	-0.736429	0.674636	-1.0916	0.275011	0.453399
Ddx56	2053.65	0.0853307	0.0781962	1.09124	0.275168	0.453603
Osbpl10	9.52244	0.531301	0.486963	1.09105	0.275251	0.453686
Mesdc2	1645.62	0.0667339	0.0611739	1.09089	0.275321	0.453748
Pbx1	505.558	-0.144553	0.132556	-1.0905	0.275492	0.453922
Sik2	416.852	0.0905558	0.08304	1.09051	0.27549	0.453922
Dusp27	15.6862	0.562797	0.516375	1.0899	0.275757	0.454253
Zfp386	758.081	-0.105186	0.0965099	-1.0899	0.275759	0.454253
Ptprcap	12.5701	0.446142	0.409503	1.08947	0.275946	0.454506
Tia1	1069.78	0.0950716	0.0872801	1.08927	0.276035	0.4546
D130043K22Rik	7.77926	-0.561031	0.515132	-1.0891	0.276109	0.454667
D2hgdh	227.965	-0.15047	0.138202	-1.08877	0.276257	0.454696
Ryr3	5.16505	-0.758239	0.696302	-1.08895	0.276175	0.454696
Fam175b	784.994	0.0812683	0.0746399	1.0888	0.27624	0.454696
Hmgcll1	1010.21	-0.104995	0.0964298	-1.08882	0.276233	0.454696
Nop2	6884.96	-0.104905	0.0963684	-1.08858	0.276338	0.454774
Myoz3	5.35225	-0.658269	0.604851	-1.08831	0.276456	0.454873
Cldn18	6441.05	-0.111278	0.10225	-1.0883	0.276464	0.454873
Zbtb25	140.589	-0.151996	0.139684	-1.08814	0.276534	0.454881
Mme	17.3051	-0.539837	0.496079	-1.08821	0.276503	0.454881
Msh6	2630.25	-0.198133	0.182121	-1.08792	0.276632	0.454934
Psmf1	671.515	0.0865103	0.0795144	1.08798	0.276603	0.454934
Manf	3187.79	-0.0905909	0.083291	-1.08764	0.276753	0.455078
Crb3	265.763	-0.172537	0.158714	-1.0871	0.276995	0.455314
Ttpal	650.311	-0.100047	0.0920294	-1.08712	0.276986	0.455314
Lins	355.538	0.101208	0.0930893	1.08722	0.276941	0.455314
Zfp213	296.368	-0.17624	0.162234	-1.08633	0.277332	0.455814
Pcdhgc5	20.3486	0.339507	0.312587	1.08612	0.277425	0.45586
Pofut1	618.279	0.112058	0.103165	1.08619	0.277393	0.45586
Galnt12	117.87	0.227371	0.209459	1.08551	0.277694	0.456246
Vps37a	1004.02	0.0777581	0.0716454	1.08532	0.27778	0.456335
Atf2	1772.56	0.0824991	0.0760296	1.08509	0.277881	0.456445
Ndfip2	1256.7	0.0986955	0.0909842	1.08475	0.27803	0.456583
Synm	24.3355	0.326631	0.301101	1.08479	0.278015	0.456583
Ggct	325.932	-0.261517	0.241141	-1.0845	0.278144	0.456715
Zfp574	429.726	0.158342	0.146028	1.08433	0.27822	0.456786
Irak3	69.5774	0.261559	0.24131	1.08391	0.278403	0.457032
Efcab9	8.27684	0.585572	0.540353	1.08368	0.278505	0.457091
Cryz	497.131	0.11119	0.1026	1.08373	0.278483	0.457091
Rbp2	32.3014	-0.400094	0.369247	-1.08354	0.278569	0.457143
Cbx8	109.099	0.190819	0.176136	1.08336	0.27865	0.45722
Il33	2759.44	-0.392263	0.362163	-1.08311	0.278759	0.457334
Tnfrsf18	33.6687	0.287296	0.265265	1.08305	0.278785	0.457334
1700022H01Rik	5.6016	0.688732	0.636011	1.08289	0.278855	0.457353
Rab39b	4.48094	0.668238	0.617094	1.08288	0.278863	0.457353
Spaca6	310.799	0.242234	0.223732	1.08269	0.278944	0.457378
Fam122a	134.736	-0.149829	0.138383	-1.08271	0.278935	0.457378
Tmed2	3887.65	-0.0715015	0.0660859	-1.08195	0.279276	0.457866
Igsf6	36.8423	0.288453	0.266623	1.08188	0.279308	0.457866
Iqcg	17.1147	0.415755	0.384325	1.08178	0.279351	0.457883
Cpsf7	2623.91	0.0589094	0.0544673	1.08156	0.27945	0.457937
Acadm	1733.53	0.060537	0.0559696	1.0816	0.279428	0.457937
Tubb6	6136.41	0.131453	0.121585	1.08117	0.279622	0.45811
Ano8	208.297	0.191558	0.177167	1.08123	0.279597	0.45811
C1qbp	1091.85	-0.0983449	0.0909932	-1.08079	0.279789	0.45833
AW146154	126.398	-0.159959	0.148018	-1.08067	0.279842	0.458362
Prrc2b	1174.03	0.107151	0.099193	1.08023	0.280039	0.45863
Sccpdh	789.548	0.173562	0.160687	1.08013	0.280085	0.458652
Slitrk5	120.745	-0.283359	0.262491	-1.0795	0.280366	0.459057
Azin2	5.4154	-0.736408	0.682736	-1.07861	0.28076	0.459648
Gm3604	156.211	0.163316	0.151457	1.07829	0.280903	0.459774
Sel1l3	2082.5	0.129629	0.120214	1.07832	0.280889	0.459774
Eif2b4	984.483	0.0768074	0.0712724	1.07766	0.281186	0.460183
Hacd4	13.5667	0.460113	0.427003	1.07754	0.281238	0.460214
Mks1	28.3769	-0.444698	0.412782	-1.07732	0.281338	0.460322
Ddias	948.444	0.0746515	0.0693017	1.0772	0.281393	0.460358
1500004A13Rik	70.948	-0.185391	0.172123	-1.07709	0.281442	0.460385
Kcnq2	3.98336	-0.847463	0.787324	-1.07638	0.281755	0.460843
A530046M15Rik	8.58873	0.692769	0.64405	1.07564	0.282086	0.461329
Nifk	3084.26	-0.104964	0.0975933	-1.07553	0.282138	0.46136
Plekhh3	575.967	0.151974	0.141368	1.07503	0.282364	0.461666
Zfp607	147.992	-0.123721	0.115093	-1.07496	0.282392	0.461666
Psmd1	8766.41	-0.0628353	0.0584847	-1.07439	0.282648	0.461975
Adgra2	2120.14	-0.06126	0.0570183	-1.07439	0.282647	0.461975
Tmc6	371.548	-0.157512	0.14663	-1.07421	0.282727	0.462044
Tmem175	152.912	-0.139305	0.129689	-1.07415	0.282757	0.462044
Mtg1	127.012	-0.158865	0.147914	-1.07404	0.282806	0.462069
Atg4d	265.931	0.142289	0.132497	1.0739	0.282867	0.462115
Pcnxl3	1113.45	-0.122432	0.11404	-1.07359	0.283006	0.462288
Wdr70	1080.4	-0.112916	0.105204	-1.0733	0.283136	0.462359
Def6	18.8594	0.409934	0.381948	1.07327	0.28315	0.462359
Tnfaip8l2	6.28556	0.586034	0.545979	1.07336	0.283107	0.462359
Cstf2	1931.68	-0.0686555	0.0639929	-1.07286	0.283333	0.462604
Luc7l2	2221.02	-0.0968581	0.0903186	-1.07241	0.283538	0.462884
Nek8	293.069	-0.10788	0.1007	-1.0713	0.284035	0.463641
Tmed4	1356.24	-0.0670826	0.0626367	-1.07098	0.284179	0.46382
Cyp4f17	5.04054	-0.753513	0.703623	-1.0709	0.284213	0.463821
Nop56	5594.49	-0.0916415	0.0855905	-1.0707	0.284306	0.463918
4930483J18Rik	7.15812	-0.562966	0.525848	-1.07059	0.284355	0.463945
Sf3b1	15397.7	0.0682164	0.0637236	1.07051	0.284392	0.46395
Gpx7	8.96036	1.05432	0.985435	1.0699	0.284664	0.464229
Maneal	21.4698	-0.300784	0.281129	-1.06992	0.284657	0.464229
Hspb8	5.10245	0.875439	0.81813	1.07005	0.284597	0.464229
Prpf4	1155.4	0.060847	0.0568823	1.0697	0.284754	0.464321
D630023F18Rik	5.53879	0.644787	0.603358	1.06866	0.285222	0.46492
Smpd2	153.407	-0.152277	0.142488	-1.0687	0.285206	0.46492
Pafah2	457.238	-0.132287	0.123775	-1.06877	0.285175	0.46492
Ppig	1096.79	-0.104142	0.0974886	-1.06825	0.285407	0.465168
Ccdc117	682.461	0.0665839	0.0623372	1.06812	0.285464	0.465206
Zfp553	544.616	0.0767511	0.0718731	1.06787	0.285579	0.465339
Dcaf13	2389.38	-0.0972189	0.0910498	-1.06776	0.285631	0.465361
Bcl2l13	2079.12	0.05048	0.0472796	1.06769	0.28566	0.465361
4933413J09Rik	10.4546	-0.471176	0.441369	-1.06753	0.285731	0.465421
Catsperg2	3.79637	1.00085	0.937743	1.0673	0.285836	0.465538
Pex19	2392.63	-0.0719951	0.0674648	-1.06715	0.285904	0.465594
Aasdh	196.788	-0.112698	0.105665	-1.06657	0.286168	0.465969
Rad50	1659.7	-0.0722035	0.0677115	-1.06634	0.28627	0.46608
Samm50	2696.69	0.0511733	0.0479973	1.06617	0.286347	0.466112
Abcf2	5374.62	0.0692909	0.0649918	1.06615	0.286357	0.466112
Tiam2	1889.92	0.110991	0.104169	1.06549	0.286654	0.466541
Mpzl1	223.035	0.17711	0.166249	1.06533	0.286727	0.46655
Mns1	313.528	-0.144746	0.13587	-1.06533	0.286726	0.46655
F2rl1	2618.98	-0.0741995	0.0697101	-1.0644	0.287147	0.467179
Wnt10a	362.434	-0.622754	0.58538	-1.06385	0.287398	0.467189
Tep1	288.949	0.108832	0.102258	1.06429	0.287196	0.467189
Cript	1159.58	-0.136736	0.128534	-1.06381	0.287415	0.467189
Nolc1	7598.24	-0.0822412	0.0772807	-1.06419	0.287244	0.467189
Gpd2	5174	-0.079883	0.0750733	-1.06407	0.287298	0.467189
Hnrnpa3	131.374	0.197837	0.185954	1.0639	0.287372	0.467189
Npepl1	495.337	-0.124859	0.117376	-1.06375	0.28744	0.467189
Primpol	165.107	0.142128	0.133594	1.06388	0.287382	0.467189
Usp51	4.97902	-0.699465	0.657567	-1.06372	0.287457	0.467189
D330041H03Rik	46.2405	0.243802	0.22927	1.06338	0.287608	0.467363
Nudt16	29.0029	-0.323542	0.304272	-1.06333	0.287631	0.467363
Scaf4	355.17	0.1274	0.119845	1.06304	0.287765	0.467525
Ivns1abp	5264.77	0.0569069	0.0535492	1.0627	0.287917	0.467717
Nlgn2	106.864	-0.194633	0.183197	-1.06242	0.288044	0.467815
Ccdc106	15.0615	-0.384378	0.361789	-1.06244	0.288037	0.467815
Fam46c	8.09064	0.564843	0.531726	1.06228	0.288108	0.467863
4930451G09Rik	5.16567	0.644484	0.606774	1.06215	0.288168	0.467906
Sh3bgr	6.41021	-0.636699	0.599615	-1.06185	0.288305	0.468067
Fcrl5	5.60149	-0.651191	0.613301	-1.06178	0.288335	0.468067
Col9a2	4.9788	0.711339	0.670125	1.0615	0.288462	0.468218
Kcnab1	304.395	-0.177868	0.167594	-1.0613	0.288552	0.46831
2210408F21Rik	28.9389	-0.310451	0.292603	-1.061	0.288691	0.468481
Gnai3	7389.37	0.067177	0.0633293	1.06076	0.2888	0.468603
Gnaz	6.7208	-0.529847	0.499588	-1.06057	0.288886	0.468662
Zscan26	1139.63	-0.0723057	0.0681842	-1.06045	0.288942	0.468662
Acot8	136.794	0.198242	0.18695	1.0604	0.288962	0.468662
Trmt2b	197.158	-0.144075	0.135871	-1.06038	0.288972	0.468662
4933439C10Rik	48.2952	-0.230764	0.217689	-1.06006	0.289116	0.468733
Slc25a29	16.7422	0.370788	0.349766	1.0601	0.289098	0.468733
Abhd10	249.678	0.118999	0.112257	1.06006	0.289118	0.468733
Gulp1	72.1874	0.295266	0.27869	1.05948	0.289382	0.469061
Particl	101.196	-0.164398	0.155171	-1.05947	0.289387	0.469061
Mettl13	813.419	-0.0755144	0.0712985	-1.05913	0.289541	0.469224
Crip2	986.558	0.109667	0.103555	1.05902	0.28959	0.469224
Tatdn1	237.797	-0.111308	0.105103	-1.05904	0.289582	0.469224
Snord17	792.749	0.123237	0.116379	1.05893	0.289632	0.469237
Mex3d	452.883	0.146143	0.138087	1.05834	0.2899	0.469563
Frs2	1095.88	0.106188	0.100336	1.05833	0.289907	0.469563
Caskin2	523.563	0.119774	0.11318	1.05827	0.289934	0.469563
Gtf2h1	3543.78	-0.105014	0.0992393	-1.05819	0.289969	0.469564
Nadk2	771.858	-0.121438	0.114866	-1.05721	0.290416	0.470074
2610015P09Rik	140.527	-0.13862	0.131104	-1.05732	0.290364	0.470074
2210016L21Rik	677.094	-0.0808068	0.0764201	-1.0574	0.290328	0.470074
Plvap	5.22851	-0.758029	0.717015	-1.0572	0.29042	0.470074
Npw	14.9998	-0.429082	0.405949	-1.05698	0.290519	0.47018
Chmp3	3188.66	-0.069722	0.065971	-1.05686	0.290576	0.470217
B930059L03Rik	12.6331	0.415653	0.393371	1.05664	0.290675	0.470322
Ece2	269.478	-0.116768	0.110577	-1.05599	0.290974	0.470751
Cacybp	4618.77	-0.118364	0.112101	-1.05586	0.291031	0.470788
Alkbh5	3193.01	-0.0535055	0.0506888	-1.05557	0.291166	0.470952
Pld6	15.1234	-0.461921	0.437781	-1.05514	0.291361	0.471099
Lsm1	594.287	0.0803612	0.0761606	1.05516	0.291354	0.471099
Mre11a	1343.3	-0.0944192	0.0894909	-1.05507	0.291393	0.471099
Med12	1180.7	0.0640613	0.0607165	1.05509	0.291385	0.471099
Lrrn3	28.5044	-0.32699	0.309967	-1.05492	0.291463	0.471102
Hist1h2ai	631.337	0.245421	0.232634	1.05497	0.291441	0.471102
Ppp2r3c	356.736	0.0983611	0.0932908	1.05435	0.291723	0.471468
Marcksl1-ps4	78.2292	-0.187732	0.178083	-1.05418	0.2918	0.471511
Naa16	541.552	0.097627	0.0926128	1.05414	0.291818	0.471511
Isyna1	1521.85	0.142892	0.135606	1.05373	0.292005	0.471757
D16Ertd472e	447.908	-0.13078	0.124129	-1.05358	0.292076	0.471817
Gm4737	96.9055	-0.181771	0.172697	-1.05254	0.29255	0.472528
Evpl	480.767	-0.137435	0.130592	-1.0524	0.292618	0.472572
Ccdc14	358.028	0.0901212	0.0856562	1.05213	0.292742	0.472572
BC016579	16.554	0.43953	0.417706	1.05225	0.292686	0.472572
Asprv1	6.78499	-0.691337	0.657141	-1.05204	0.292782	0.472572
Prss23	206.286	-0.418748	0.397968	-1.05222	0.292701	0.472572
Slc35e1	1892.54	0.0819914	0.077935	1.05205	0.292777	0.472572
Cgrrf1	439.122	-0.120043	0.114166	-1.05148	0.293037	0.472929
Nup210	800.136	0.0804335	0.0765308	1.051	0.293261	0.473235
Rgl2	626.159	0.138609	0.131905	1.05083	0.293337	0.473303
Gtf3c6	573.418	-0.106978	0.101867	-1.05018	0.293637	0.473731
Atp6v0e	1746.23	0.112753	0.107383	1.05	0.293718	0.473803
Nt5c2	3203.49	-0.0869928	0.0828616	-1.04986	0.293784	0.473803
4930440I19Rik	5.22876	0.737785	0.702709	1.04992	0.293757	0.473803
Cd177	7.34587	0.766505	0.730444	1.04937	0.294008	0.47411
Rps13	6255.61	-0.107825	0.102763	-1.04926	0.294059	0.474136
Dctn4	2213.87	0.0783404	0.0746947	1.04881	0.294266	0.474367
Mab21l2	14.9976	-0.389264	0.371153	-1.0488	0.294271	0.474367
Ddx21	9012.3	-0.0782629	0.0746741	-1.04806	0.294611	0.474805
Kcnv2	4.23216	-0.829161	0.791136	-1.04806	0.29461	0.474805
Fbxo47	15.7464	0.422522	0.403318	1.04762	0.294815	0.475079
Ccdc134	523.949	-0.104769	0.100016	-1.04753	0.294856	0.475089
Hspa4	13373.3	-0.0628213	0.0599831	-1.04732	0.294953	0.475153
Plekhb1	38.959	0.246521	0.235388	1.04729	0.294964	0.475153
Pes1	4305.34	-0.0492001	0.0469846	-1.04715	0.295029	0.475167
Gosr1	1185.14	-0.0524059	0.0500473	-1.04713	0.295041	0.475167
Ywhaq	3859.91	-0.0810194	0.0773804	-1.04703	0.295087	0.475185
Lgmn	1031.28	0.0716478	0.0684567	1.04662	0.295277	0.475436
Rbmx	2117.65	-0.0684579	0.0654288	-1.0463	0.295424	0.475617
Nrbf2	233.809	0.102885	0.098357	1.04604	0.295542	0.475753
Mcm4	3648.38	0.0791791	0.0757043	1.0459	0.295607	0.475785
Cyp1b1	447.672	-0.375489	0.359028	-1.04585	0.295631	0.475785
Mrpl46	681.162	0.0772989	0.07396	1.04514	0.295956	0.476253
Il1rl1	43.382	0.268705	0.257122	1.04505	0.296	0.476268
Fkbpl	169.592	-0.144068	0.137893	-1.04479	0.296122	0.476409
Carm1	746.618	0.0714629	0.0684272	1.04436	0.296317	0.476668
Atic	5297.3	-0.102748	0.0983975	-1.04421	0.296386	0.476723
Atg13	306.815	0.150471	0.144134	1.04397	0.296501	0.476798
Elmo3	79.5963	-0.175531	0.168133	-1.04401	0.296483	0.476798
Spred2	310.177	0.101077	0.0968371	1.04379	0.296583	0.476831
Map3k15	13.2572	-0.495463	0.474685	-1.04377	0.296591	0.476831
Daglb	696.53	0.0755662	0.0724109	1.04358	0.296682	0.476867
Prcp	366.207	-0.104165	0.0998126	-1.0436	0.296669	0.476867
Rbm10	1560.46	-0.0580526	0.0556358	-1.04344	0.296744	0.476912
Nrip1	1000.97	0.0671888	0.0644087	1.04316	0.296873	0.477063
1700008J07Rik	37.0922	-0.297238	0.284993	-1.04297	0.296964	0.477154
Mmadhc	621.294	0.0773396	0.074193	1.04241	0.297221	0.477512
Spns3	7.59363	0.711388	0.682808	1.04186	0.297478	0.47787
Ifnk	9.21258	0.486317	0.466901	1.04158	0.297604	0.478016
D3Ertd254e	1151.47	0.0828067	0.07951	1.04146	0.297661	0.478052
Plxna2	1707.66	0.0730641	0.0701679	1.04128	0.297748	0.478136
Cd55	989.369	0.154671	0.148556	1.04116	0.2978	0.478164
Dagla	364.437	-0.142715	0.137101	-1.04095	0.297897	0.478265
Ccnb1	4926.77	-0.0805902	0.0774586	-1.04043	0.29814	0.478355
Socs1	50.9738	-0.270199	0.25967	-1.04055	0.298086	0.478355
Dsn1	493.7	0.0738313	0.0709652	1.04039	0.29816	0.478355
Htra4	7.65459	-0.543604	0.522334	-1.04072	0.298006	0.478355
Nek1	361.075	-0.121392	0.116665	-1.04052	0.298099	0.478355
Eda	94.9128	-0.151541	0.145636	-1.04055	0.298086	0.478355
Ccdc94	240.732	-0.155992	0.150053	-1.03958	0.298535	0.4789
Map3k2	6074.43	0.0935477	0.0900103	1.0393	0.298665	0.479054
Gm24148	29.7503	-0.257968	0.248329	-1.03882	0.29889	0.479303
2010107G12Rik	4.04518	-0.787868	0.758382	-1.03888	0.29886	0.479303
Myl6b	99.638	0.161791	0.155771	1.03865	0.298968	0.479318
Gpbp1	3521.61	-0.0683285	0.0657815	-1.03872	0.298935	0.479318
4732490B19Rik	10.9542	0.47026	0.452862	1.03842	0.299076	0.479435
Ptp4a3	105.982	-0.49468	0.476418	-1.03833	0.299116	0.479443
Gpr61	4.23155	-0.80645	0.776831	-1.03813	0.299211	0.47954
D430042O09Rik	817.066	-0.0963451	0.0928833	-1.03727	0.29961	0.480125
Ryk	1862.81	0.0687066	0.0662557	1.03699	0.29974	0.480277
Psmb7	2990.17	0.093629	0.0903009	1.03686	0.299803	0.480323
4930563E22Rik	12.1366	-0.462085	0.44582	-1.03648	0.299977	0.480546
Smim12	283.668	-0.11152	0.107681	-1.03565	0.300366	0.481114
Abcc12	4.79281	-0.829006	0.800803	-1.03522	0.300567	0.481379
Actbl2	4.66702	0.766207	0.740248	1.03507	0.300637	0.481436
Umps	1990.41	-0.0873102	0.0843621	-1.03495	0.300694	0.481473
Leng9	61.3007	-0.220531	0.213252	-1.03413	0.301073	0.482023
Nab2	304.645	-0.111887	0.10821	-1.03398	0.301144	0.482081
Sin3a	2217.2	0.0669794	0.0647881	1.03382	0.301219	0.482145
Bbs10	65.2857	0.175797	0.170137	1.03327	0.301478	0.482504
Mthfsl	40.7653	-0.237843	0.230205	-1.03318	0.301519	0.482513
Chrne	3.54663	-0.99905	0.967367	-1.03275	0.30172	0.48278
Atxn7l1	376.573	0.0997887	0.0966563	1.03241	0.301881	0.482926
Atp10d	115.075	0.172563	0.16714	1.03245	0.301863	0.482926
D730045A05Rik	6.59679	1.00076	0.969613	1.03212	0.302015	0.483084
Mib2	161.504	0.227338	0.220384	1.03155	0.302281	0.483398
Abhd2	12510.4	0.114812	0.111298	1.03157	0.302276	0.483398
Hsph1	2209.42	0.0994412	0.0964158	1.03138	0.302363	0.483474
1700047A11Rik	6.03682	0.613606	0.594981	1.0313	0.302398	0.483474
Mrpl19	1244.03	-0.0882425	0.0855778	-1.03114	0.302476	0.483543
Pigg	356.532	-0.104417	0.101286	-1.03091	0.302585	0.483662
Dhx9	2973.99	0.165112	0.160296	1.03005	0.302988	0.484213
Dhrs1	733.332	-0.115976	0.112598	-1.03	0.30301	0.484213
Snora43	36.8474	-0.277187	0.269157	-1.02984	0.303087	0.484213
Rragc	1944.75	-0.0824153	0.0800306	-1.0298	0.303105	0.484213
Loxl3	152.355	-0.190429	0.184906	-1.02987	0.30307	0.484213
Prdx5	1843.21	-0.118896	0.115545	-1.029	0.303479	0.484754
Adcy6	1117.5	-0.106236	0.103281	-1.02861	0.303664	0.484938
Supt3	159.455	-0.224408	0.218162	-1.02863	0.303655	0.484938
4930473A02Rik	11.39	0.453455	0.440912	1.02845	0.303739	0.485002
Gkn1	5.29077	-0.736157	0.715951	-1.02822	0.303845	0.485116
Kifc5b	225.233	0.148967	0.14493	1.02786	0.304016	0.485277
Aup1	4083.01	-0.0786972	0.0765611	-1.0279	0.303997	0.485277
Crem	105.803	0.154336	0.150183	1.02765	0.304115	0.485378
Cnot11	948.258	-0.0828515	0.0806501	-1.0273	0.304281	0.485587
Mapkbp1	201.51	0.103357	0.100637	1.02703	0.304408	0.485734
Fdx1	218.267	-0.118013	0.114927	-1.02685	0.30449	0.485809
Tbcc	286.22	0.131673	0.128275	1.02649	0.304661	0.485958
Zbtb8os	253.607	-0.0974952	0.0949896	-1.02638	0.304714	0.485958
Smurf1	1824.31	0.0494648	0.0481981	1.02628	0.304758	0.485958
Exoc6b	1231.66	0.0992754	0.0967277	1.02634	0.304732	0.485958
Armcx2	62.8046	-0.465442	0.453412	-1.02653	0.304641	0.485958
Cpsf3	1219.06	-0.0723499	0.070514	-1.02604	0.304875	0.486087
Zcchc2	1214.8	0.0709162	0.0691588	1.02541	0.305169	0.486445
Smad9	4.48087	-0.787403	0.767858	-1.02545	0.305149	0.486445
Ube2c	2277.11	0.0974929	0.0950845	1.02533	0.305208	0.486451
Gm29766	61.9228	0.210209	0.205061	1.0251	0.305316	0.48651
Tsen34	1048.52	-0.103624	0.101086	-1.02511	0.305311	0.48651
Klc3	32.9216	0.356459	0.347885	1.02465	0.305531	0.486797
Hsf2	825.909	-0.0649659	0.0634139	-1.02447	0.305612	0.48687
Myadm	3668.79	-0.0741477	0.0723904	-1.02428	0.305705	0.486963
Ankzf1	262.499	0.143356	0.139983	1.0241	0.30579	0.487042
Krt85	19.2312	-0.439848	0.429672	-1.02369	0.305984	0.487258
Sh3rf1	1282.55	0.0866044	0.0846028	1.02366	0.305996	0.487258
Pof1b	14.441	0.566394	0.55348	1.02333	0.306151	0.487449
Dnttip2	3630.65	0.0862478	0.0843044	1.02305	0.306283	0.487603
Fank1	4.97998	0.808291	0.790365	1.02268	0.306459	0.487827
2510039O18Rik	1140.21	0.114422	0.111904	1.0225	0.306542	0.487903
Sybu	16.7434	0.509219	0.498114	1.02229	0.306642	0.487981
Ikbkb	1259.75	0.0618096	0.0604686	1.02218	0.306697	0.487981
Mtmr2	2261.57	0.0487344	0.0476743	1.02224	0.30667	0.487981
Ran	9678.91	-0.0733685	0.0718156	-1.02162	0.306959	0.488343
Ccdc112	38.8346	-0.280725	0.274809	-1.02153	0.307004	0.488358
Rbm22	1367.64	0.0584957	0.0572683	1.02143	0.307049	0.488373
Ido1	22.6542	-0.431936	0.423097	-1.02089	0.307307	0.488727
Rbbp5	1783.68	-0.0565121	0.0553705	-1.02062	0.307436	0.488821
Tbc1d14	238.985	0.150486	0.147441	1.02065	0.307418	0.488821
Fam83f	190.817	-0.222293	0.217821	-1.02053	0.307477	0.488829
Glt8d1	116.501	0.16207	0.15887	1.02014	0.307661	0.489009
Msln	18794.9	-0.195983	0.192149	-1.01996	0.30775	0.489009
Prickle4	5.72528	-0.69133	0.677827	-1.01992	0.307766	0.489009
Crabp2	3.42298	1.00051	0.980688	1.02021	0.307628	0.489009
Eno2	3.61033	-0.892134	0.874678	-1.01996	0.307749	0.489009
Katna1	1438.6	-0.0674921	0.0662031	-1.01947	0.307979	0.489123
Gas7	4.60612	-0.87377	0.857066	-1.01949	0.30797	0.489123
Kctd4	30.3711	0.283119	0.277679	1.01959	0.307922	0.489123
Gper1	15.4954	0.402928	0.395188	1.01958	0.307925	0.489123
Pdcd1lg2	3.54736	1.13812	1.11652	1.01935	0.308039	0.489161
Nucb1	2232.4	0.0775769	0.0761179	1.01917	0.308123	0.489239
Wdtc1	871.951	0.131571	0.129142	1.01881	0.308293	0.489452
Lamp2	1615.75	0.0630385	0.0618815	1.0187	0.308347	0.489482
Hist1h1d	5852.18	-0.120389	0.118197	-1.01855	0.308419	0.489528
4931406H21Rik	57.816	0.310459	0.304824	1.01849	0.308446	0.489528
Fbxl12os	11.7631	0.474777	0.466304	1.01817	0.308597	0.489711
Sema4g	92.1736	-0.292724	0.287652	-1.01763	0.308853	0.490005
Dynll1	4732.44	-0.074328	0.0730368	-1.01768	0.30883	0.490005
Asf1b	805.513	0.080751	0.0794092	1.0169	0.309202	0.490503
Etf1	10048.1	-0.0743146	0.0730953	-1.01668	0.309305	0.49061
Mta2	5471.86	0.0583851	0.0574642	1.01603	0.309616	0.491047
Gtpbp10	529.64	-0.153896	0.151488	-1.0159	0.309677	0.491088
Ttc8	175.935	0.137385	0.13531	1.01533	0.309947	0.49137
1700066B19Rik	23.6487	-0.380772	0.375034	-1.0153	0.309962	0.49137
Gm10658	4.72935	-0.642937	0.633198	-1.01538	0.309925	0.49137
Pot1b	241.159	0.193475	0.190613	1.01501	0.3101	0.491477
Ctps	3914.88	0.0791003	0.0779258	1.01507	0.310071	0.491477
Dnajc10	3464.2	-0.0647988	0.06385	-1.01486	0.310172	0.491478
Amica1	13.5674	0.610851	0.601868	1.01493	0.310141	0.491478
Cs	9142.76	0.0330993	0.0326302	1.01437	0.310404	0.491789
Vta1	1456.09	0.0697292	0.0688065	1.01341	0.310864	0.492463
Scamp4	770.139	0.127974	0.126374	1.01266	0.311221	0.492971
Eif4e	4421.71	-0.0784287	0.0774687	-1.01239	0.31135	0.493105
Snx22	28.3154	-0.276102	0.272738	-1.01234	0.311377	0.493105
Mrpl38	1357.96	-0.0764506	0.075526	-1.01224	0.311422	0.493121
Spag1	182.661	0.167037	0.165039	1.01211	0.311486	0.493166
Sh3rf3	4.85435	-0.883737	0.873352	-1.01189	0.31159	0.493258
Prmt10	371.239	0.0924781	0.0913962	1.01184	0.311616	0.493258
Wdr4	853.698	-0.154621	0.152832	-1.01171	0.311678	0.4933
2210416O15Rik	15.5581	0.377524	0.373294	1.01133	0.311858	0.493529
Eif4enif1	2174.59	0.0603411	0.0596723	1.01121	0.311917	0.493541
Noxred1	3.92134	-0.806718	0.79781	-1.01117	0.311937	0.493541
1810062G17Rik	73.1329	-0.187478	0.185522	-1.01054	0.312236	0.493957
Slc25a53	18.6086	0.327414	0.324097	1.01024	0.312382	0.494133
Hmgb1	7360.2	0.0626636	0.062034	1.01015	0.312424	0.494142
Gm16062	11.0784	-0.439736	0.435576	-1.00955	0.31271	0.494538
Cstb	2631.46	-0.0879478	0.0871667	-1.00896	0.312993	0.494873
Upk1b	46.1829	0.803492	0.796341	1.00898	0.312984	0.494873
Sphk1	68.4644	0.229743	0.227836	1.00837	0.313278	0.49521
Schip1	11.3895	0.47995	0.475961	1.00838	0.313272	0.49521
Mib1	1824.13	0.0647516	0.0642353	1.00804	0.313437	0.495395
Aph1a	697.398	-0.0960951	0.0953348	-1.00797	0.313466	0.495395
Myo6	2013.08	-0.0859041	0.0852685	-1.00745	0.313716	0.495733
Rbm18	529.176	0.0753005	0.0747492	1.00738	0.313754	0.495737
Ipcef1	11.0795	-0.522513	0.518816	-1.00712	0.313875	0.495814
Lamp3	9.273	-0.526377	0.522653	-1.00713	0.313874	0.495814
Zfp784	25.7031	-0.264524	0.262717	-1.00688	0.313993	0.495944
Ppp1r3e	23.0882	-0.377754	0.375369	-1.00636	0.314244	0.496228
Atl2	1614.91	0.12214	0.121361	1.00642	0.314212	0.496228
Snord58b	10.9537	-0.466328	0.463421	-1.00627	0.314284	0.496234
Tnks1bp1	4704.95	0.0883443	0.0878011	1.00619	0.314326	0.496243
Lamb2	219.201	-0.205425	0.204324	-1.00538	0.314712	0.496797
Vdac1	5308.16	-0.0543669	0.0541045	-1.00485	0.314969	0.496976
Mad2l1bp	387.107	0.137331	0.136646	1.00502	0.314888	0.496976
Pbx4	15.5594	0.360433	0.358691	1.00485	0.314967	0.496976
Firre	423.811	0.108726	0.108199	1.00487	0.314958	0.496976
Med30	802.635	-0.0972966	0.0968506	-1.0046	0.315087	0.497106
Trnp1	6.97064	-0.583947	0.581397	-1.00439	0.315193	0.497216
Gm15908	16.1183	0.354488	0.352994	1.00423	0.315266	0.497275
Tro	4.66775	0.738172	0.735254	1.00397	0.315393	0.497418
Fer1l5	56.3869	-0.244674	0.243778	-1.00368	0.315535	0.497461
Hsd17b4	1576.78	-0.0837945	0.0834839	-1.00372	0.315514	0.497461
Otud3	379.448	-0.135266	0.134778	-1.00362	0.315564	0.497461
Ndnl2	455.87	-0.0893776	0.0890465	-1.00372	0.315514	0.497461
Gm19522	16.1193	0.355406	0.354199	1.00341	0.315665	0.497564
Apold1	47.2984	-0.22156	0.220975	-1.00265	0.316032	0.498085
Lgals9	3205.91	-0.0535412	0.0534178	-1.00231	0.316194	0.498276
Rnf208	4.2939	-0.806902	0.805094	-1.00225	0.316225	0.498276
Arhgef4	30.4952	-0.255801	0.255377	-1.00166	0.316507	0.498665
Snord104	161.066	-0.133781	0.1336	-1.00135	0.316658	0.498846
Ereg	1525.46	-0.083531	0.0834365	-1.00113	0.316763	0.498954
Mir1898	11.0154	0.445645	0.445216	1.00096	0.316845	0.499026
Zfp287	16.5565	0.505788	0.505527	1.00052	0.317061	0.499196
Inpp5e	329.088	-0.0914047	0.0913558	-1.00054	0.317051	0.499196
Fmo5	24.4605	-0.339391	0.339174	-1.00064	0.317002	0.499196
Aamp	3037.22	0.0864419	0.086411	1.00036	0.317137	0.49926
Snora15	19.8515	-0.302235	0.302343	-0.999644	0.317483	0.499747
Resp18	3.9204	-0.916833	0.91745	-0.999328	0.317636	0.499877
Yipf2	138.722	0.149657	0.149758	0.999325	0.317637	0.499877
Ift46	370.744	-0.0975308	0.0976087	-0.999202	0.317697	0.499913
Cldn7	76.9836	-0.755208	0.755978	-0.998982	0.317804	0.500024
Zfp708	141.647	0.172164	0.172415	0.99854	0.318017	0.500304
Mospd3	47.9843	-0.253893	0.254299	-0.998402	0.318084	0.500352
Stxbp5	1055.52	-0.0980528	0.0982411	-0.998083	0.318239	0.500539
Cpsf2	2734.02	0.0633891	0.0635315	0.997759	0.318396	0.500703
Slco3a1	745.485	0.10886	0.109108	0.99772	0.318415	0.500703
Camta2	181.654	0.144636	0.144978	0.997643	0.318452	0.500704
Syngap1	6.84755	-0.764725	0.766643	-0.997498	0.318523	0.500758
Cdk3-ps	82.0333	-0.231025	0.231727	-0.996969	0.31878	0.501076
Wwox	100.698	-0.173875	0.17441	-0.996932	0.318798	0.501076
Actn4	6968.08	-0.106968	0.10736	-0.996352	0.319079	0.501462
Kdm3b	1313.63	0.0846773	0.085009	0.996097	0.319203	0.501599
Gpr183	11.8228	0.495261	0.497654	0.995192	0.319643	0.5022
2310040G24Rik	12.1357	0.443115	0.44527	0.995162	0.319657	0.5022
Med7	530.103	-0.0748537	0.0752412	-0.99485	0.319809	0.502381
Srek1	1506.85	-0.0757574	0.0761775	-0.994484	0.319987	0.502604
Orc4	1174.57	0.12177	0.12248	0.994207	0.320122	0.502759
Ogfod1	742.464	0.0822319	0.0827263	0.994024	0.320211	0.502842
Galnt15	8.83818	0.585801	0.589399	0.993895	0.320274	0.502883
Hist4h4	1627.5	0.291238	0.293054	0.993805	0.320318	0.502895
Eid2b	10.269	-0.444448	0.447306	-0.993611	0.320412	0.502986
Mettl25	118.371	0.130975	0.13186	0.993291	0.320568	0.503109
Il3ra	31.1191	-0.295136	0.297149	-0.993226	0.3206	0.503109
Rbm12	1047.03	-0.0725964	0.073084	-0.993329	0.32055	0.503109
Rhbdd3	66.4662	-0.207731	0.209168	-0.993129	0.320647	0.503126
Eif5a2	47.8653	0.730453	0.735863	0.992649	0.320881	0.503437
Dync2h1	281.487	-0.173337	0.174654	-0.992459	0.320974	0.503525
Arhgap31	153.535	-0.281052	0.283342	-0.991916	0.321238	0.503851
Cdca7	801.545	-0.164472	0.165818	-0.991884	0.321254	0.503851
Rrp15	1675.79	-0.101457	0.102297	-0.991787	0.321301	0.503868
Cage1	23.3999	0.31457	0.317639	0.990335	0.32201	0.504702
Ccdc64b	37.9027	-0.263896	0.266441	-0.990448	0.321955	0.504702
Dolk	157.202	-0.137892	0.139239	-0.990325	0.322015	0.504702
Podxl	3949.86	-0.235345	0.237641	-0.99034	0.322008	0.504702
Tmem161a	425.869	-0.118282	0.119413	-0.990528	0.321916	0.504702
Nanos1	321.623	0.114555	0.115719	0.989946	0.3222	0.504935
Pde2a	34.0398	0.35903	0.3628	0.989607	0.322366	0.505138
Tnfrsf4	20.8476	-0.304922	0.308172	-0.989453	0.322442	0.505199
Pwp2	2036.8	-0.0967362	0.0977915	-0.989209	0.322561	0.505214
Mir684-1	3.73382	0.678666	0.68602	0.98928	0.322526	0.505214
Esco1	1098.78	0.0919741	0.0929693	0.989295	0.322519	0.505214
Nit2	234.377	-0.120419	0.121781	-0.98882	0.322751	0.505455
D3Ertd751e	99.2019	0.16112	0.162975	0.988618	0.32285	0.505553
Rbm33	1448.4	0.0955598	0.0966746	0.988469	0.322923	0.50561
Caskin1	26.4499	-0.294593	0.298118	-0.988175	0.323067	0.505778
Sympk	2984.03	0.0847587	0.0857845	0.988043	0.323132	0.505822
Ift140	800.206	-0.148327	0.150134	-0.987966	0.323169	0.505823
Clint1	2539.89	0.0740208	0.0749531	0.987561	0.323368	0.505911
2010111I01Rik	664.614	-0.0836311	0.0846728	-0.987696	0.323301	0.505911
Haus4	709.412	0.0672363	0.0680836	0.987554	0.323371	0.505911
Ampd2	1609.55	0.0885233	0.089635	0.987597	0.32335	0.505911
Atp5g2	1807.31	-0.124324	0.125903	-0.987461	0.323417	0.505925
Acrv1	3.42243	0.808337	0.818664	0.987385	0.323454	0.505926
Rfxank	122.166	0.120573	0.122129	0.987267	0.323512	0.50596
Gm14420	195.673	-0.373833	0.378752	-0.987012	0.323637	0.506082
Fam129c	5.97502	-0.612162	0.62025	-0.986959	0.323663	0.506082
Fxyd4	57.1942	-0.238385	0.241579	-0.986777	0.323752	0.506164
Fscn2	6.90895	-0.563202	0.570853	-0.986598	0.32384	0.506187
Snai2	70.3893	0.221606	0.224615	0.986601	0.323838	0.506187
Fam151b	74.9311	-0.170608	0.172989	-0.986238	0.324016	0.506406
Lrriq1	4.60533	0.692878	0.702708	0.986011	0.324127	0.506522
Gm2011	7.53018	-0.501523	0.508719	-0.985855	0.324204	0.506585
Sil1	403.772	-0.109736	0.111361	-0.985404	0.324426	0.506791
Ncaph	1803.62	0.0757395	0.0768588	0.985437	0.324409	0.506791
Pcna	4549.95	0.110199	0.111836	0.985363	0.324446	0.506791
Mtif2	772.305	-0.0828855	0.0841513	-0.984959	0.324644	0.50693
Sgsm2	314.104	-0.11908	0.120894	-0.984992	0.324628	0.50693
Rpl4	30038.1	-0.0451881	0.0458727	-0.985076	0.324587	0.50693
Atg16l2	101.316	0.15371	0.156154	0.98435	0.324944	0.50734
Gmcl1	600.803	-0.0871879	0.0886146	-0.983899	0.325165	0.507628
Taf15	619.763	0.187931	0.191026	0.983794	0.325217	0.507652
Crocc	74.1222	-0.216083	0.219794	-0.983114	0.325551	0.508117
Gm19461	38.2143	0.267801	0.272532	0.982643	0.325783	0.508379
Ezh2	2500.36	0.0980959	0.0998306	0.982623	0.325793	0.508379
R3hdm1	1435.38	0.0883275	0.0899022	0.982484	0.325861	0.508429
Hagh	958.906	-0.0724612	0.0737597	-0.982395	0.325905	0.50844
Ccdc24	10.0201	0.416013	0.423556	0.982191	0.326006	0.50854
Nubpl	79.2285	-0.182954	0.186311	-0.98198	0.32611	0.508587
Plin4	27.5723	0.314428	0.32019	0.982002	0.326099	0.508587
Eif3a	13475.4	-0.106497	0.108462	-0.981886	0.326156	0.508602
5830415F09Rik	96.0867	0.131559	0.133997	0.98181	0.326193	0.508603
Anks3	243.959	-0.117919	0.120215	-0.980897	0.326644	0.509222
Sap130	1430.04	0.0755522	0.0770267	0.980856	0.326664	0.509222
Slc38a2	10328.4	0.0936977	0.0955584	0.980528	0.326825	0.509359
Wdr45	253.107	0.172796	0.176216	0.980593	0.326794	0.509359
Notch4	13.0691	0.423211	0.431682	0.980377	0.3269	0.509418
Sfn	610.706	-0.161909	0.165201	-0.980072	0.327051	0.509596
Ssb	3705.6	0.103925	0.106082	0.979674	0.327247	0.50983
Mir669n	3.48466	-0.735982	0.751347	-0.97955	0.327308	0.50983
Emp1	18278.3	-0.14291	0.145895	-0.979543	0.327312	0.50983
Fgd1	7.09409	-0.533291	0.544516	-0.979386	0.327389	0.509894
Srebf1	2408.7	-0.122531	0.125124	-0.979282	0.327441	0.509917
Heatr1	4908.41	-0.0904735	0.0924429	-0.978696	0.32773	0.510252
Ift88	225.903	-0.112092	0.114529	-0.978718	0.327719	0.510252
Fam122b	107.666	-0.133687	0.136639	-0.97839	0.327881	0.510431
Ankmy1	4.419	-0.662016	0.677244	-0.977515	0.328314	0.510932
Fam129a	4607.67	-0.10286	0.10521	-0.977662	0.328241	0.510932
4930405A21Rik	7.21855	-0.549113	0.561701	-0.977589	0.328277	0.510932
Sdcbp	9117.73	0.0561735	0.057471	0.977424	0.328359	0.510945
Hdgf	17283.7	0.0418162	0.0427993	0.97703	0.328555	0.511191
1010001N08Rik	51.0921	0.200536	0.205269	0.976941	0.328598	0.511198
Otud6b	2695.98	-0.0880027	0.0900862	-0.976872	0.328632	0.511198
Smad5	1939.91	-0.072714	0.0744466	-0.976727	0.328704	0.511252
Bace1	1251.52	-0.0747091	0.076518	-0.976359	0.328886	0.511478
Tmpo	10140.5	-0.0649361	0.0665342	-0.975981	0.329074	0.511712
Mfsd2b	9.52158	-0.42542	0.436049	-0.975624	0.329251	0.511929
Btbd8	44.8053	0.24791	0.254176	0.975348	0.329388	0.512085
Traf4	2237.39	-0.0744148	0.0763263	-0.974956	0.329582	0.512326
5330411J11Rik	3.67271	-0.999686	1.02544	-0.974886	0.329617	0.512326
Glce	1010.23	0.0978529	0.100393	0.9747	0.329709	0.512412
Rft1	176.129	-0.101218	0.103862	-0.974548	0.329785	0.512472
Aph1c	3.42304	0.808447	0.829684	0.974403	0.329856	0.512526
Zfp691	105.796	0.140477	0.1442	0.97418	0.329967	0.512641
Pbld2	18.3593	-0.456341	0.468489	-0.974071	0.330021	0.512668
Tsc2	2252.58	0.08379	0.0860761	0.973441	0.330334	0.513096
B9d1	140.653	-0.125665	0.129139	-0.973098	0.330505	0.513303
Nsa2	2536.64	-0.0599788	0.0616462	-0.972953	0.330577	0.513358
Brf2	163.683	0.123928	0.127402	0.972735	0.330685	0.513468
1700025G04Rik	916.403	0.0860873	0.0885177	0.972543	0.33078	0.513559
Msantd1	12.697	-0.395193	0.406535	-0.972099	0.331001	0.513844
Syce2	19.1076	-0.637054	0.655471	-0.971902	0.331099	0.513939
Zfp109	111.647	0.150965	0.155346	0.971801	0.33115	0.513959
Zfp335	762.229	0.0968765	0.0997126	0.971558	0.331271	0.514089
Ing3	699.13	0.0874633	0.0900469	0.971308	0.331395	0.514224
Palb2	423.491	0.0802181	0.082648	0.9706	0.331748	0.514714
Fbxl21	60.8013	0.212074	0.218555	0.970344	0.331875	0.514854
Bco1	4.16993	-0.709746	0.731504	-0.970255	0.331919	0.514865
Mrps5	948.293	0.0871972	0.0898931	0.97001	0.332041	0.514997
Efna2	21.2847	0.306673	0.316278	0.96963	0.332231	0.515007
Atp10b	3.60991	-0.999295	1.03047	-0.969749	0.332172	0.515007
Pnp	1555.65	-0.0763657	0.0787599	-0.969602	0.332245	0.515007
Acat3	110.41	-0.192214	0.198214	-0.969729	0.332181	0.515007
Tpm4	8943.39	0.0933855	0.0963184	0.96955	0.332271	0.515007
Pcyt1b	29.6863	0.339866	0.350417	0.969891	0.332101	0.515007
Nup35	947.7	0.0993265	0.102479	0.969242	0.332424	0.515187
9130011E15Rik	361.072	0.0959823	0.0990452	0.969076	0.332507	0.515201
Cdr2	1557.93	0.0647606	0.0668255	0.9691	0.332495	0.515201
Mea1	1033.92	0.123646	0.127614	0.968905	0.332593	0.515275
Rnf8	86.6292	-0.149461	0.154296	-0.968666	0.332712	0.515303
Ergic3	954.921	0.0691983	0.0714359	0.968676	0.332707	0.515303
Atpaf1	283.908	0.098205	0.101384	0.968645	0.332722	0.515303
Alkbh8	220.619	0.11394	0.117637	0.968568	0.332761	0.515305
Decr1	598.643	0.0739231	0.0763349	0.968405	0.332842	0.515374
Casq1	9.08804	-0.529544	0.547034	-0.968027	0.333031	0.515608
Adcy5	4.41846	-0.709594	0.733211	-0.96779	0.333149	0.515733
Zscan18	6.72216	0.509913	0.526936	0.967695	0.333197	0.515749
Txndc16	7.34328	0.51554	0.533017	0.967212	0.333438	0.51595
Mcm2	6595.98	0.064148	0.0663205	0.967243	0.333423	0.51595
Trim66	3.79646	0.766448	0.792397	0.967253	0.333418	0.51595
Oxld1	32.9854	-0.230343	0.238184	-0.967081	0.333504	0.515994
Kcne3	11.5761	-0.425633	0.440189	-0.966932	0.333578	0.516051
Bex1	56.0877	-1.53144	1.58463	-0.966436	0.333826	0.516377
Cfap43	138.783	0.161799	0.167446	0.966276	0.333906	0.516389
Trappc2l	216.457	-0.148081	0.15325	-0.966272	0.333908	0.516389
Adtrp	4.04541	1.00062	1.03573	0.966101	0.333993	0.516463
Grwd1	1732.23	-0.112177	0.116128	-0.965976	0.334056	0.516503
B4galnt2	12.2605	-0.380153	0.39361	-0.96581	0.334139	0.516516
Wrnip1	1318.37	0.0609506	0.0631043	0.965871	0.334109	0.516516
Zc3h13	697.995	0.0965476	0.100023	0.965252	0.334418	0.516832
Mapk4	7.77832	0.65974	0.683471	0.965278	0.334405	0.516832
Dek	3092.18	-0.109969	0.113946	-0.965098	0.334496	0.516894
Efhc1	4.91739	0.633197	0.65628	0.964827	0.334632	0.51693
Vipas39	590.348	0.0670213	0.0694565	0.964939	0.334575	0.51693
Snora31	56.1992	-0.195491	0.202634	-0.964753	0.334669	0.51693
8030442B05Rik	9.33571	0.477192	0.494619	0.964767	0.334662	0.51693
Clca4a	40.9576	-0.284758	0.295202	-0.96462	0.334735	0.516975
Nudt4	3794.07	0.0793347	0.0823057	0.963903	0.335094	0.517473
Robo1	328.161	-0.0979674	0.10167	-0.963586	0.335254	0.517661
Smap2	640.635	0.0990335	0.102797	0.963393	0.33535	0.517694
Cog7	484.362	-0.0914947	0.094968	-0.963426	0.335334	0.517694
Cxcl11	9.95672	0.477227	0.495415	0.963287	0.335403	0.517719
Dpm1	10.2685	0.405253	0.420797	0.963061	0.335517	0.517836
Opa3	1102.57	-0.0638258	0.0663348	-0.962178	0.33596	0.518463
Gaa	904.705	-0.116788	0.121389	-0.962096	0.336001	0.518468
Zbtb49	113.827	0.140516	0.146072	0.961966	0.336067	0.518512
2025-09-05	56.4456	0.27264	0.283465	0.96181	0.336145	0.518574
Diexf	602.113	-0.0846476	0.0880177	-0.96171	0.336195	0.518594
Npff	27.5073	-0.257638	0.267999	-0.961337	0.336383	0.518826
Asic1	19.8513	-0.331731	0.345431	-0.960342	0.336883	0.51954
Cstf2t	1606.64	-0.0581023	0.060512	-0.960179	0.336965	0.519608
Pik3r4	348.38	0.0904064	0.0942203	0.959522	0.337296	0.52006
Rab1	3886.46	-0.0703664	0.0733432	-0.959413	0.337351	0.520087
Alkbh1	320.636	0.0983403	0.102575	0.958714	0.337703	0.520456
Morn4	23.9602	0.401174	0.418443	0.95873	0.337695	0.520456
Wasl	1181.83	0.104481	0.108963	0.958862	0.337628	0.520456
Pick1	480.706	-0.0727228	0.0758628	-0.95861	0.337755	0.520479
Slc30a1	1336.92	0.108186	0.112874	0.958462	0.33783	0.520535
Ndufaf5	206.315	-0.108353	0.113058	-0.958389	0.337867	0.520535
Ephb3	230.964	-0.164941	0.172184	-0.957932	0.338097	0.520832
Siae	78.5402	0.180759	0.18873	0.957766	0.338181	0.520903
Stxbp6	252.729	0.11024	0.115152	0.957339	0.338396	0.521177
Spa17	10.3306	-0.471032	0.492181	-0.95703	0.338552	0.521359
Ovol3	5.66393	0.678886	0.709489	0.956866	0.338635	0.521429
Shc4	6.8465	0.617333	0.645567	0.956265	0.338938	0.52178
4930577N17Rik	16.1799	0.338882	0.354363	0.956313	0.338914	0.52178
Rasgrp4	11.6986	-0.461208	0.482361	-0.956148	0.338998	0.521813
Strip2	15.247	0.322772	0.337641	0.955962	0.339092	0.5219
Mir7079	3.54713	-0.709793	0.742863	-0.955482	0.339334	0.522215
Pprc1	1587.4	-0.0607951	0.0636436	-0.955242	0.339455	0.522343
Dnase1	35.6597	-0.242687	0.254094	-0.955107	0.339524	0.52239
Traf7	4319.51	-0.11972	0.125381	-0.954846	0.339656	0.522536
Slc25a16	511.938	-0.0915938	0.0959842	-0.954259	0.339953	0.52276
Fam117a	123.725	-0.186644	0.19557	-0.954355	0.339904	0.52276
Pcnp	971.16	-0.0951103	0.0996514	-0.95443	0.339866	0.52276
Gpr17	16.3671	-0.361898	0.379234	-0.954286	0.339939	0.52276
Dcaf17	317.212	0.116737	0.122391	0.953803	0.340184	0.523057
4930507D05Rik	23.8982	-0.324478	0.340294	-0.953525	0.340324	0.523216
Pck2	588.655	0.195298	0.204846	0.953387	0.340394	0.523265
Dld	1170.3	0.081464	0.0854855	0.952957	0.340612	0.523541
Ccdc157	131.575	-0.135142	0.141852	-0.952691	0.340747	0.52367
Gm16740	35.0385	0.248874	0.261266	0.952568	0.340809	0.52367
Pafah1b3	789.52	0.100991	0.106017	0.952593	0.340796	0.52367
Pknox1	661.118	-0.0669749	0.0703166	-0.952478	0.340855	0.523682
Ccbl2	477.51	0.126376	0.132718	0.952216	0.340987	0.523828
Tmem181c-ps	9.70952	-0.899474	0.944887	-0.951939	0.341128	0.523986
Cdk5r1	27.5702	-0.270462	0.284248	-0.951499	0.341351	0.524127
Mocs1	204.072	-0.152162	0.15989	-0.951668	0.341265	0.524127
Chek1	707.361	0.107769	0.113268	0.951459	0.341372	0.524127
4930579K19Rik	4.72955	0.737895	0.775447	0.951575	0.341313	0.524127
8430423G03Rik	9.52256	0.486229	0.5111	0.951338	0.341433	0.524163
Etaa1	451.25	0.129961	0.13663	0.951191	0.341507	0.52422
St6galnac2	25.7052	-0.270007	0.283983	-0.950788	0.341712	0.524302
Ppl	2657.47	-0.0625083	0.0657429	-0.950799	0.341706	0.524302
Wdr46	1857.47	-0.151305	0.159119	-0.95089	0.34166	0.524302
Shb	781.519	-0.107604	0.11315	-0.950989	0.34161	0.524302
1700125G22Rik	8.90028	-0.513628	0.540437	-0.950394	0.341912	0.524551
Prkce	391.828	-0.16048	0.168892	-0.950192	0.342015	0.52465
4930544M13Rik	5.22884	-0.651365	0.68559	-0.95008	0.342072	0.524679
Gm17762	26.5113	0.30134	0.31721	0.949969	0.342128	0.524707
1600010M07Rik	3.73465	-0.736241	0.775321	-0.949595	0.342318	0.524941
Stom	2100.19	-0.0593876	0.0625731	-0.949092	0.342574	0.525275
D330050I16Rik	39.768	0.204696	0.215693	0.949017	0.342612	0.525275
Ccnc	1078.52	0.0754304	0.079497	0.948846	0.342699	0.525351
Snord87	16.0566	-0.316202	0.333389	-0.948448	0.342902	0.525545
Dclre1b	391.705	0.0803288	0.0846918	0.948483	0.342883	0.525545
Tcp1	13357.5	-0.116854	0.123251	-0.948103	0.343077	0.525756
Ankrd29	23.7735	0.520111	0.548743	0.947823	0.34322	0.525916
Fam35a	155.838	-0.110812	0.116935	-0.947637	0.343314	0.525945
Map3k6	113.895	-0.197834	0.20875	-0.947707	0.343279	0.525945
Nap1l5	5.28997	0.711354	0.750809	0.94745	0.343409	0.526032
Ttc28	34.603	0.227468	0.240148	0.947197	0.343539	0.526172
Trim68	168.905	-0.139067	0.146897	-0.946695	0.343794	0.526505
Soat2	156.383	0.220987	0.233488	0.946463	0.343912	0.526628
Lrrc8d	1019.4	-0.0598124	0.0632159	-0.946161	0.344067	0.52677
Rnf113a1	50.0374	-0.200245	0.211646	-0.946132	0.344081	0.52677
Snora21	52.1547	-0.201439	0.212934	-0.946016	0.34414	0.526802
9030617O03Rik	36.5297	-0.925868	0.978833	-0.94589	0.344205	0.526843
Pcdh10	25.3925	-0.26754	0.282961	-0.945501	0.344403	0.527053
Asb5	4.10784	-0.662461	0.700668	-0.945471	0.344419	0.527053
Slc5a10	7.96548	-0.439675	0.465235	-0.945059	0.344629	0.527301
Dtd1	140.843	-0.302765	0.320384	-0.945004	0.344657	0.527301
Rnf32	26.0782	-0.330254	0.34958	-0.944718	0.344803	0.527467
Ipmk	1054.31	-0.0654097	0.0692654	-0.944334	0.344999	0.527688
Spata5	1576.8	0.122801	0.130047	0.944285	0.345024	0.527688
Sav1	943.344	0.0667603	0.0707101	0.944141	0.345098	0.527743
Dbndd1	18.6706	0.331101	0.350749	0.943983	0.345178	0.527807
Pyroxd2	10.7675	0.426214	0.451682	0.943615	0.345367	0.528037
Uba2	6043.7	0.0489818	0.0519175	0.943454	0.345449	0.528104
Gm6682	33.6684	-0.23182	0.245734	-0.943379	0.345487	0.528105
Ip6k2	362.019	0.100245	0.106276	0.94325	0.345553	0.528147
Tyw3	107.417	-0.139632	0.148079	-0.942959	0.345702	0.528316
Mir6385	6.65868	-0.475609	0.50446	-0.942808	0.345779	0.528376
Degs2	3.54805	-0.86129	0.913644	-0.942698	0.345836	0.528404
Dfna5	298.295	-0.0936707	0.099384	-0.942513	0.34593	0.52849
Cnst	911.154	0.100263	0.106394	0.942371	0.346002	0.528543
Mlh1	518.206	0.0696651	0.0739358	0.942238	0.346071	0.528589
Arl4d	115.885	0.179574	0.19063	0.942003	0.346191	0.528714
Plxna4	510.399	-0.406385	0.431882	-0.940963	0.346724	0.529456
Crbn	1705.5	0.0661093	0.0702613	0.940906	0.346753	0.529456
Tctn3	161.498	0.113812	0.121104	0.939791	0.347325	0.53027
Ccdc162	6.59709	-0.529709	0.563699	-0.939702	0.347371	0.530282
Avil	649.573	-0.400391	0.426361	-0.939088	0.347686	0.530704
Papln	3.54745	0.678858	0.723127	0.938782	0.347843	0.530827
Kdr	28.7545	-0.298902	0.318392	-0.938785	0.347841	0.530827
Nova1	25.268	-0.266993	0.284497	-0.938474	0.348001	0.53101
Angptl7	13.8164	0.37151	0.395978	0.93821	0.348137	0.531159
Zfp788	319.523	-0.127877	0.136362	-0.937778	0.348359	0.531439
Litaf	1375.81	-0.0902024	0.0961989	-0.937666	0.348416	0.531468
Elovl1	2109.52	0.0617294	0.0658451	0.937494	0.348505	0.53149
Steap1	772.591	-0.0765273	0.0816301	-0.937489	0.348507	0.53149
Smg6	736.512	0.0656961	0.0700831	0.937403	0.348551	0.531499
Mrfap1	2280.46	-0.0572522	0.0610804	-0.937325	0.348591	0.531501
Cttn	8272.55	-0.0937746	0.100101	-0.936801	0.348861	0.531853
Smagp	25.8894	-0.48221	0.514919	-0.936478	0.349027	0.532048
Gm10677	11.7625	0.453227	0.484161	0.936108	0.349218	0.53228
Mcoln2	8.21497	0.566336	0.605161	0.935843	0.349354	0.532429
Gm5088	216.091	-0.135168	0.144497	-0.935438	0.349562	0.532689
4930414N06Rik	10.5794	-0.423853	0.453208	-0.935228	0.349671	0.532795
Fam101a	5.78831	0.563026	0.602148	0.935029	0.349774	0.532893
Klk10	37.4086	-0.320745	0.343169	-0.934658	0.349965	0.533126
Tmem87a	1493.01	0.0700934	0.0750064	0.934499	0.350047	0.533192
Ccr7	3.73452	-0.87364	0.935123	-0.934252	0.350174	0.533327
Zc3h8	166.475	-0.161775	0.173187	-0.934104	0.35025	0.533385
Gm1123	4.85423	0.738037	0.790373	0.933782	0.350416	0.533579
Mdm2	1338.51	0.101148	0.108351	0.933521	0.350551	0.533666
Zfp85os	8.46343	-0.414226	0.443709	-0.933555	0.350534	0.533666
Cd247	5.53783	-0.615808	0.659957	-0.933103	0.350767	0.533819
Becn1	1221.99	-0.0640673	0.0686575	-0.933143	0.350746	0.533819
Fam129b	6439.04	-0.10362	0.111044	-0.933144	0.350746	0.533819
Zfp963	73.7471	-0.170687	0.182951	-0.932966	0.350837	0.533868
Smim13	189.069	-0.129869	0.139211	-0.932891	0.350876	0.533868
Mark1	13.8174	0.341773	0.366412	0.932754	0.350947	0.533917
Btbd19	240.524	0.149207	0.159978	0.932672	0.350989	0.533923
Pttg1	324.68	-0.120706	0.129451	-0.932449	0.351104	0.533981
Ccdc109b	320.014	-0.171937	0.184383	-0.932502	0.351077	0.533981
Gpr52	5.6016	0.689221	0.739672	0.931792	0.351444	0.534389
Fkbp1a	2084.77	0.0711985	0.0764144	0.931742	0.35147	0.534389
Fer1l4	8.40207	-0.52549	0.564009	-0.931706	0.351489	0.534389
Znrf2	1169.44	-0.10696	0.114857	-0.931247	0.351726	0.534691
B3galt2	102.998	0.17799	0.191217	0.930827	0.351943	0.534963
Sdccag8	570.139	-0.109264	0.117404	-0.930661	0.352029	0.535035
Zfp709	31.368	-0.452713	0.486569	-0.930419	0.352154	0.535166
Rbm7	1250.04	-0.0576542	0.0619769	-0.930253	0.35224	0.535238
Vmac	64.0393	-0.211224	0.2271	-0.930089	0.352325	0.535309
Hist1h2bg	1725.75	0.192088	0.206569	0.929894	0.352426	0.535377
Snx29	29.6854	-0.260172	0.2798	-0.929852	0.352448	0.535377
Usf2	500.791	-0.0777192	0.0835952	-0.929709	0.352522	0.535431
BC035044	7.03265	-0.50611	0.544575	-0.929367	0.352699	0.535641
Uox	7.96711	-0.522847	0.562777	-0.929048	0.352864	0.535775
Trpm4	23.4007	-0.311983	0.335806	-0.929058	0.352859	0.535775
A830052D11Rik	11.5139	-0.425428	0.458047	-0.928786	0.353	0.535864
Dennd2d	424.807	-0.133243	0.143451	-0.928842	0.352971	0.535864
Tmem198	9.08696	0.4517	0.486755	0.927983	0.353416	0.536416
Nav2	425.789	0.287073	0.309367	0.927935	0.353441	0.536416
Rpia	454.188	-0.0906085	0.0976703	-0.927697	0.353565	0.536544
Erlin1	921.488	0.0769897	0.0830083	0.927495	0.35367	0.536645
AI118078	22.154	-0.423037	0.456264	-0.927177	0.353835	0.536837
Slc25a11	1319.19	-0.0680777	0.0734591	-0.926743	0.35406	0.537085
Gadd45gip1	601.629	0.11145	0.120264	0.926712	0.354076	0.537085
Oxsr1	2637.21	0.0426026	0.0459866	0.926413	0.354231	0.537262
A830082N09Rik	66.5855	-0.175451	0.189584	-0.925454	0.35473	0.537888
Rab11fip4	343.445	-0.299441	0.323583	-0.925394	0.354761	0.537888
Htatip2	463.51	-0.126707	0.136909	-0.925485	0.354714	0.537888
Thop1	3109.41	-0.103202	0.111537	-0.925267	0.354827	0.53793
Arhgef16	719.859	0.147206	0.159122	0.925111	0.354908	0.537994
Arl6ip6	337.127	0.0972177	0.105176	0.924336	0.355311	0.538311
Klhl8	149.8	-0.114111	0.123434	-0.924467	0.355243	0.538311
Ints4	1772.42	0.0588154	0.0636193	0.92449	0.355231	0.538311
Ctrl	5.97522	-0.555455	0.600754	-0.924596	0.355176	0.538311
Nono	7859.28	0.0593561	0.064215	0.924335	0.355312	0.538311
Matr3	7484.72	-0.0707804	0.0765921	-0.924121	0.355423	0.538422
Tulp4	1031.49	-0.111334	0.120522	-0.92377	0.355606	0.538639
Mitf	113.38	0.278846	0.301936	0.923527	0.355733	0.538772
Pdlim4	12.6974	-0.472642	0.512213	-0.922745	0.35614	0.539235
Tmed5	4185.72	0.0929273	0.100711	0.922716	0.356155	0.539235
Atp6v0e2	31.3709	-0.553651	0.599937	-0.922849	0.356086	0.539235
Clpp	1215.85	-0.139496	0.151193	-0.922637	0.356196	0.539238
Prpf31	2466.53	0.062987	0.0682785	0.922501	0.356267	0.539287
Atxn7l1os2	7.59269	0.460268	0.499151	0.922101	0.356476	0.539485
Aar2	490.984	-0.0829985	0.090007	-0.922134	0.356459	0.539485
Cyb5r3	7469.73	0.112453	0.122053	0.921342	0.356872	0.539848
Kif3b	932.575	0.0578884	0.0628245	0.921431	0.356826	0.539848
Cdk11b	964.542	0.0858541	0.0931804	0.921375	0.356855	0.539848
Huwe1	8530.1	-0.0680821	0.0738791	-0.921534	0.356772	0.539848
Endog	18.6107	0.357122	0.387734	0.92105	0.357024	0.539964
Scamp2	920.884	-0.0992044	0.107708	-0.921046	0.357027	0.539964
Dido1	2296.55	0.0610358	0.0663535	0.919858	0.357647	0.540784
Ikbkg	1057.18	0.248934	0.270608	0.919908	0.357621	0.540784
Abt1	596.408	-0.0747478	0.0812991	-0.919417	0.357878	0.541062
Adamts9	9.20991	-0.4689	0.51003	-0.919358	0.357909	0.541062
Tbcb	1281.02	0.0626927	0.0682443	0.918651	0.358278	0.541561
E130310I04Rik	4.54387	0.638006	0.694666	0.918436	0.358391	0.541673
Actr1a	6831.47	0.0510401	0.055601	0.917971	0.358634	0.541981
Gtf2a1	844.116	0.0990506	0.107977	0.91733	0.358969	0.542429
Tnfaip6	4.60565	-0.677549	0.738776	-0.917124	0.359078	0.542496
Art2a-ps	25.1427	-0.288671	0.314766	-0.917096	0.359092	0.542496
Eif4b	19402.3	-0.0380775	0.0415356	-0.916743	0.359277	0.542717
Ggt7	4.29431	0.778366	0.849183	0.916606	0.359349	0.542766
Plin5	6.65944	0.531352	0.580159	0.915873	0.359733	0.543287
4833417C18Rik	15.4345	-0.316349	0.34554	-0.91552	0.359919	0.543508
Kdm6b	109.906	0.177344	0.193769	0.915237	0.360067	0.543644
Exd1	60.7392	0.184046	0.201116	0.915123	0.360127	0.543644
Zfp777	386.288	0.0931487	0.101786	0.915144	0.360116	0.543644
Plaur	4914.36	0.156932	0.171543	0.914827	0.360283	0.54382
Ascc3	12906.3	0.0850567	0.0930653	0.913946	0.360745	0.544367
Sp2	132.863	0.131958	0.144365	0.914058	0.360686	0.544367
Coro2a	3158.69	-0.0815208	0.0892071	-0.913837	0.360802	0.544367
Mir1839	5.78722	-0.494074	0.540619	-0.913904	0.360768	0.544367
Mycl	66.9159	-0.580245	0.635393	-0.913207	0.361134	0.544748
Arf5	1173.69	0.0975281	0.10679	0.913268	0.361101	0.544748
Ropn1l	21.8453	-0.280357	0.307113	-0.91288	0.361306	0.544889
Fsbp	22.4036	0.253027	0.277155	0.912942	0.361273	0.544889
Mzf1	10.7046	-0.374645	0.410587	-0.912461	0.361526	0.545162
9130023H24Rik	114.007	0.141964	0.155612	0.912292	0.361615	0.545237
Trmt44	378.278	0.104623	0.114705	0.912103	0.361715	0.54529
Slc30a9	1550.63	-0.0733995	0.0804753	-0.912076	0.361729	0.54529
Dab2	167.043	0.373887	0.410048	0.911814	0.361867	0.545379
Herc1	2723.55	0.062679	0.0687375	0.91186	0.361843	0.545379
Krt12	10.3313	-0.484665	0.531689	-0.911557	0.362002	0.545407
Ptprs	275.153	-0.217981	0.239131	-0.911554	0.362003	0.545407
Gmeb1	716.993	0.07099	0.0778683	0.911667	0.361944	0.545407
Gm16897	8.52701	0.472887	0.5191	0.910975	0.362309	0.545778
Apol8	10.7664	-0.446554	0.490214	-0.910937	0.362328	0.545778
Sall2	22.1583	0.404542	0.444159	0.910804	0.362399	0.545824
Ccdc65	27.6958	0.267197	0.293442	0.91056	0.362527	0.545959
Pcdhgb7	7.03264	0.550953	0.605218	0.910337	0.362645	0.546076
Ufsp2	640.513	0.0912251	0.100276	0.909741	0.362959	0.54649
Ocln	1146.94	0.159707	0.175636	0.909311	0.363186	0.546773
Map2k6	487.804	-0.0968177	0.106497	-0.90911	0.363292	0.546873
Mir6516	227.412	0.151332	0.166555	0.908598	0.363562	0.547072
2610005L07Rik	121.918	0.142368	0.156697	0.90856	0.363582	0.547072
Spc24	349.702	-0.0991899	0.109149	-0.908755	0.363479	0.547072
Dis3l	426.116	0.0764141	0.0840957	0.908656	0.363532	0.547072
Slc7a2	21.7224	0.290313	0.319787	0.907832	0.363967	0.547591
Tmem140	17.1758	0.306919	0.338196	0.907519	0.364132	0.54778
Psap	7261.53	0.0732457	0.0807594	0.906963	0.364427	0.547985
Med4	571.937	-0.0706414	0.0778731	-0.907135	0.364335	0.547985
Trerf1	144.688	0.129694	0.142987	0.907034	0.364389	0.547985
Car8	115.392	0.256198	0.282474	0.90698	0.364417	0.547985
Gzme	18.487	-0.441624	0.487051	-0.906731	0.364549	0.54805
Ctxn1	21.658	0.309741	0.3416	0.906737	0.364546	0.54805
Rundc3a	58.6286	-0.244498	0.269714	-0.906508	0.364667	0.548109
Epcam	787.862	0.302342	0.333508	0.906552	0.364644	0.548109
Gm17769	5.72625	-0.513799	0.566937	-0.906273	0.364791	0.548186
Cep131	113.577	0.177129	0.195453	0.90625	0.364804	0.548186
Gm10863	4.10705	-0.99983	1.10334	-0.906186	0.364837	0.548186
Ablim2	3.61009	-0.765104	0.844407	-0.906084	0.364891	0.548207
Ybey	102.876	-0.149715	0.16528	-0.905827	0.365028	0.548353
Bdnf	330.796	-0.0930974	0.102854	-0.905139	0.365392	0.548721
Psmb2	3728.56	0.0476866	0.0526769	0.905267	0.365324	0.548721
Tmem30a	1739.6	0.0659314	0.072836	0.905203	0.365358	0.548721
Meis1	17.7998	0.656847	0.726046	0.904691	0.365629	0.549018
Srsf11	3402.34	-0.0641382	0.0709167	-0.904417	0.365774	0.549177
Tdp1	343.779	-0.0948815	0.104928	-0.904252	0.365862	0.549249
Epg5	1318.35	0.107479	0.118877	0.904114	0.365935	0.549299
Phf12	784.648	0.0598707	0.0662669	0.903478	0.366272	0.549746
Cystm1	4858.27	-0.112663	0.124768	-0.902981	0.366536	0.549975
D6Ertd527e	10.3924	-0.498682	0.552272	-0.902965	0.366544	0.549975
Zmynd10	4.29509	-0.67731	0.750047	-0.903024	0.366513	0.549975
4833439L19Rik	2262.5	-0.0845192	0.0936136	-0.902852	0.366605	0.549994
Mospd1	408.077	0.0959326	0.106262	0.902793	0.366636	0.549994
Alg12	349.317	-0.0940085	0.104172	-0.90244	0.366823	0.550215
Carns1	20.5981	0.284697	0.315544	0.90224	0.366929	0.550314
Cdc6	1905.19	0.0874959	0.0970156	0.901874	0.367124	0.550487
Gm9776	12.8829	-0.374741	0.415487	-0.901933	0.367093	0.550487
Mir222	5.2276	-0.677393	0.751317	-0.901608	0.367265	0.55064
Coq6	327.35	0.0925747	0.102707	0.901349	0.367403	0.550729
Zdhhc8	286.723	-0.102825	0.11408	-0.901345	0.367405	0.550729
Parp2	519.898	-0.068358	0.0758724	-0.90096	0.367609	0.550977
Mxi1	437.749	-0.117416	0.13034	-0.900839	0.367674	0.551013
Wnt7a	1117.77	0.141527	0.157129	0.900707	0.367744	0.551046
Gins4	852.89	-0.0645489	0.0716694	-0.900649	0.367775	0.551046
Aaas	1696.36	0.044241	0.0491305	0.900479	0.367865	0.551121
Lime1	146.446	-0.120031	0.133307	-0.900405	0.367905	0.551121
2025-03-03	89.6242	0.207823	0.230923	0.899966	0.368138	0.551411
Dpp9	1369.8	0.0946769	0.105215	0.899842	0.368204	0.55145
Cwf19l1	707.169	0.0668199	0.0742724	0.899659	0.368302	0.551537
9430065F17Rik	3.48484	0.737744	0.820249	0.899416	0.368431	0.551671
Morn1	29.1268	-0.250278	0.278333	-0.899206	0.368543	0.551778
Ccl9	120.523	-0.309187	0.343943	-0.898947	0.368681	0.551926
Tpp1	1027.18	0.0676393	0.0752771	0.898537	0.368899	0.552069
Gm16675	6.90692	0.51546	0.57371	0.898468	0.368936	0.552069
1700030K09Rik	116.504	-0.117186	0.130412	-0.898581	0.368876	0.552069
Gsta2	14.6253	0.43374	0.482711	0.898549	0.368893	0.552069
Fhl4	9.14793	-0.537162	0.598161	-0.898022	0.369174	0.552365
Foxo1	452.936	-0.0759618	0.0845951	-0.897946	0.369214	0.552366
Ccdc69	9.33526	0.464843	0.517741	0.89783	0.369276	0.552399
Stc2	6.22483	0.914531	1.01876	0.897692	0.36935	0.552449
Guca1b	16.3064	0.370209	0.412669	0.897108	0.369661	0.552796
Zfp316	73.4388	0.148166	0.165152	0.897147	0.369641	0.552796
Slc26a11	79.2836	0.201713	0.225005	0.896482	0.369995	0.552997
Actg1	15394.6	0.106104	0.118324	0.896729	0.369864	0.552997
Mrs2	674.617	0.0712188	0.0794238	0.896694	0.369882	0.552997
Cdan1	395.202	-0.0988782	0.110295	-0.896487	0.369993	0.552997
C920021L13Rik	6.59628	-0.484528	0.540421	-0.896576	0.369945	0.552997
Slc2a12	5.72511	0.495544	0.552865	0.89632	0.370082	0.553066
Apom	10.0813	-0.426568	0.476127	-0.895912	0.3703	0.553332
Zc3h7a	2106.44	0.0613566	0.0685255	0.895383	0.370583	0.553695
1810013A23Rik	6.40952	0.50778	0.567267	0.895133	0.370716	0.553835
Aco2	7950.52	0.0395546	0.0441948	0.895004	0.370785	0.553878
Lmtk2	1805.05	0.0863781	0.0965258	0.894871	0.370856	0.553925
Tmem18	312.793	0.0910627	0.10178	0.894705	0.370945	0.553998
Rcl1	1257.85	-0.0675681	0.0755358	-0.894517	0.371045	0.554088
Pfn2	87.6897	-0.13818	0.154499	-0.894374	0.371122	0.554142
Ube2e2	93.7278	0.133538	0.149405	0.8938	0.371429	0.554482
Il20rb	46.5498	0.221832	0.248182	0.89383	0.371413	0.554482
Piwil2	4.41849	0.737683	0.82552	0.893598	0.371537	0.554583
Fcer2a	6.97007	-0.44975	0.503391	-0.893441	0.371621	0.554649
1700028J19Rik	5.78811	-0.636956	0.713409	-0.892834	0.371946	0.555074
Zbed5	226.229	0.122708	0.137461	0.892677	0.37203	0.55514
Lgi2	5.22858	-0.9059	1.01531	-0.892241	0.372264	0.555428
Arpp19	1574.96	-0.0536152	0.0601119	-0.891922	0.372435	0.555624
Scarna10	362.411	0.157734	0.176919	0.89156	0.372629	0.555854
Sp140	23.1499	-0.265024	0.297326	-0.891361	0.372736	0.555858
Hnrnpul2	2135.49	0.121998	0.136854	0.891446	0.37269	0.555858
Gclm	2269.86	-0.077869	0.0873662	-0.891294	0.372772	0.555858
Pole4	624.291	-0.0843462	0.0946375	-0.891255	0.372792	0.555858
Dzip3	385.371	0.137431	0.154277	0.890803	0.373035	0.5561
Clip2	274.09	0.139077	0.156116	0.89086	0.373004	0.5561
N4bp2l2	1909.54	-0.0539438	0.0605695	-0.89061	0.373139	0.556194
Scnn1b	3.73396	-0.627337	0.704876	-0.889996	0.373468	0.556626
L2hgdh	779.633	0.102544	0.115302	0.889358	0.373811	0.557017
Olfm2	7.09544	0.495346	0.556927	0.889427	0.373774	0.557017
2010003K11Rik	23.7104	0.305688	0.343818	0.889099	0.37395	0.557164
Tmem243	244.023	0.0946965	0.106536	0.888871	0.374072	0.557226
Rbpms2	36.4733	-0.259814	0.292278	-0.888927	0.374043	0.557226
Satb1	3.85969	0.808337	0.909619	0.888654	0.374189	0.55734
Psmb5	510.757	0.103986	0.117029	0.888547	0.374247	0.557366
Fam131a	6.97007	0.507853	0.571898	0.888013	0.374534	0.557687
Ssmem1	9.89468	0.382767	0.431054	0.88798	0.374552	0.557687
Ddx10	1483.98	0.0886357	0.0998238	0.887922	0.374583	0.557687
Ensa	1721.65	-0.070298	0.0792246	-0.887325	0.374904	0.558105
Clstn1	9.58384	0.460224	0.518892	0.886936	0.375113	0.558357
Atp5s	94.1004	-0.140984	0.159065	-0.886327	0.375441	0.558785
Thra	257.587	0.117513	0.132599	0.886229	0.375494	0.558804
5730422E09Rik	3.54717	-0.627163	0.707758	-0.886126	0.37555	0.558826
Nup107	2258.15	-0.045975	0.051901	-0.885821	0.375714	0.558951
Tsen54	372.913	-0.114427	0.129173	-0.885843	0.375702	0.558951
Mfap1b	73.2524	0.142372	0.160784	0.885489	0.375893	0.559157
Hexim1	517.542	-0.11193	0.126417	-0.885402	0.37594	0.559166
Mrps9	947.726	-0.0763018	0.086207	-0.885099	0.376103	0.559289
Prpsap2	484.557	0.0688309	0.0777599	0.885171	0.376064	0.559289
Rffl	220.864	0.105277	0.11898	0.884826	0.37625	0.559355
Sfxn2	415.792	-0.0870167	0.0983426	-0.884832	0.376247	0.559355
Acp5	120.113	-0.217333	0.245632	-0.884793	0.376268	0.559355
Raly	2821	0.0842689	0.0952576	0.884642	0.37635	0.559416
3010026O09Rik	94.0301	-0.177361	0.20061	-0.884107	0.376638	0.559699
4732491K20Rik	35.2262	-0.246555	0.278902	-0.884018	0.376686	0.559699
Nol9	1596.81	-0.0612374	0.0692655	-0.884096	0.376644	0.559699
Ubap1l	4.23137	-0.620885	0.702367	-0.88399	0.376702	0.559699
Heatr3	1413.8	-0.0695739	0.078771	-0.883243	0.377105	0.560238
Pa2g4	12959.3	-0.06924	0.0784187	-0.882953	0.377262	0.560411
Rgag4	9.58561	-0.636791	0.72142	-0.882692	0.377403	0.56056
Mrps36	351.936	-0.0677224	0.0767426	-0.882461	0.377528	0.560685
Nphp3	43.9996	-0.262485	0.297723	-0.881639	0.377972	0.561285
Inafm2	369.935	-0.107843	0.122365	-0.881325	0.378142	0.561477
Snord1b	10.1448	-0.393463	0.446758	-0.880706	0.378477	0.561855
Slc7a3	30.6806	0.255421	0.290005	0.880747	0.378455	0.561855
Gsg1	37.1576	0.337239	0.382959	0.880614	0.378527	0.561868
Ubp1	1279.65	0.0550678	0.0625406	0.880514	0.378581	0.561889
Aldh1l2	447.968	0.39383	0.447752	0.879572	0.379091	0.562586
Gstt1	31.3025	-0.29156	0.331646	-0.879132	0.379329	0.562818
Ubqln4	3816.49	-0.0424929	0.0483321	-0.879187	0.3793	0.562818
Fadd	289.379	-0.0981719	0.111749	-0.878501	0.379672	0.563266
Jup	3032.29	0.0797611	0.0908138	0.878292	0.379785	0.563374
Ppfia1	2188.69	0.0370507	0.0422135	0.877697	0.380108	0.563793
Ddx26b	49.4155	0.267816	0.305185	0.877554	0.380186	0.563848
Thoc6	532.393	0.146835	0.167397	0.877165	0.380397	0.564073
Clk3	596.745	0.0663603	0.0756567	0.877124	0.380419	0.564073
Pdp2	397.808	0.0740961	0.0845177	0.876693	0.380654	0.56436
8430426J06Rik	4.66798	0.557518	0.636098	0.876466	0.380777	0.564426
Blvra	416.847	-0.0826121	0.0942565	-0.87646	0.38078	0.564426
Gm4961	4.04492	0.585625	0.668246	0.876362	0.380833	0.564445
BC005537	1502.51	-0.0740632	0.0845375	-0.876099	0.380976	0.564554
Krba1	29.0656	0.405427	0.462776	0.876076	0.380989	0.564554
Rnf220	861.94	0.0658655	0.0751979	0.875895	0.381087	0.56464
Ptprf	4276.97	-0.135789	0.155064	-0.875696	0.381195	0.564739
Zfp459	41.142	0.340404	0.3888	0.875525	0.381288	0.564817
Adam18	5.60095	0.585663	0.669014	0.875411	0.38135	0.564848
BC005561	627.449	-0.117455	0.134186	-0.875314	0.381403	0.564866
Stk38	1456.99	0.126968	0.145146	0.87476	0.381705	0.565253
Rraga	295.293	-0.126028	0.144145	-0.874318	0.381945	0.565548
5730508B09Rik	293.869	-0.147006	0.168278	-0.873588	0.382343	0.566077
Commd2	1063.16	0.0662055	0.0758025	0.873395	0.382448	0.566123
Palld	170.039	0.213569	0.244532	0.873381	0.382456	0.566123
Grina	1403.2	-0.09497	0.108758	-0.873222	0.382542	0.56619
Tsr1	2108.19	0.0571233	0.0654233	0.873134	0.38259	0.566201
Lrrc10b	13.5038	-0.892476	1.02286	-0.872528	0.38292	0.566629
4930549G23Rik	19.9782	0.279857	0.321006	0.871813	0.38331	0.567085
Coro1a	10.3941	0.415968	0.47713	0.871813	0.383311	0.567085
Minpp1	1565.7	-0.0664399	0.0762194	-0.871693	0.383376	0.567121
Cdt1	375.464	0.127001	0.145778	0.871194	0.383648	0.567464
Smim24	12.5103	0.4013	0.460734	0.871001	0.383754	0.567559
Lrch2	54.3977	0.257856	0.296185	0.87059	0.383978	0.56783
Pls1	2009.06	-0.103656	0.11908	-0.870475	0.384041	0.567863
Cd276	615.861	-0.18106	0.208047	-0.870282	0.384147	0.567958
C430002N11Rik	13.0091	-0.425415	0.488941	-0.870074	0.38426	0.568065
Slc1a4	1506.74	-0.0942926	0.108396	-0.86989	0.384361	0.568153
Glra4	5.53878	0.560437	0.644397	0.869708	0.38446	0.568239
Snrpb2	989.575	-0.100428	0.115496	-0.86953	0.384557	0.568318
Aga	205.565	0.0925115	0.106401	0.869461	0.384595	0.568318
Wash1	723.987	0.10061	0.115796	0.868858	0.384925	0.568684
Mid1	163.496	-0.136208	0.156761	-0.868891	0.384907	0.568684
E130307A14Rik	25.2044	-0.232224	0.267314	-0.868732	0.384994	0.568725
Tmem132a	352.099	0.225985	0.26029	0.868204	0.385283	0.569091
Fam227a	15.4949	-0.312226	0.360044	-0.867186	0.38584	0.569793
Coro7	153.15	0.155297	0.179075	0.867216	0.385823	0.569793
Snapc4	676.808	-0.0977039	0.112698	-0.866955	0.385966	0.569919
Rasgrp3	1129.54	0.10013	0.115551	0.866546	0.386191	0.570189
Zhx2	628.045	-0.07517	0.0867642	-0.86637	0.386287	0.57021
Sult2b1	354.604	-0.149972	0.1731	-0.866393	0.386275	0.57021
Polr2k	352.885	-0.103737	0.119843	-0.865608	0.386705	0.570766
Marf1	2035.28	0.0608499	0.0703288	0.86522	0.386918	0.57102
Rad51b	91.1786	0.16609	0.192064	0.864767	0.387167	0.571326
Tmem230	167.027	0.107426	0.124276	0.864413	0.387361	0.571491
Commd4	287.214	-0.0754591	0.0872931	-0.864433	0.38735	0.571491
Hist1h3d	1033.19	-0.118402	0.136994	-0.864289	0.387429	0.57153
Diap1	1898.62	0.0548003	0.0634136	0.864173	0.387493	0.571564
AW209491	336.505	-0.102588	0.118759	-0.863837	0.387677	0.571775
5430425K12Rik	75.4901	0.152188	0.176258	0.863439	0.387896	0.572036
Nfic	428.366	-0.0940843	0.109009	-0.863089	0.388088	0.572259
Rab11a	1377.49	-0.0693936	0.0804175	-0.862916	0.388184	0.572338
Cc2d1b	1186.35	-0.104099	0.120698	-0.862472	0.388428	0.572638
Zfp941	4.66785	0.67919	0.78786	0.86207	0.388649	0.572903
Cdkl2	348.194	0.0855183	0.0992377	0.861753	0.388824	0.573057
Eps8	6328.86	-0.0515827	0.0598596	-0.861729	0.388837	0.573057
Fn3krp	369.742	-0.0782615	0.0908295	-0.861631	0.388891	0.573076
Rcn2	729.209	0.0754065	0.0875531	0.861267	0.389091	0.573311
Strn3	2766.11	0.0510804	0.0593146	0.861178	0.38914	0.573321
Tac4	16.3689	0.317694	0.369144	0.860623	0.389446	0.573711
Sox13	344.772	-0.116105	0.13506	-0.859657	0.389978	0.574434
Ppp1r15b	4154.57	0.0550665	0.0640646	0.859546	0.390039	0.574463
4933400F21Rik	39.5794	0.276383	0.321646	0.859276	0.390188	0.574621
Pde8b	14.6248	-0.342976	0.399261	-0.859028	0.390325	0.574762
Sft2d2	2117.56	0.0966198	0.112525	0.858651	0.390533	0.574975
Dennd1a	74.555	-0.151636	0.176606	-0.858614	0.390553	0.574975
Gpr75	4.3564	-0.690936	0.804822	-0.858495	0.390619	0.575011
Helq	505.393	-0.0707562	0.0824332	-0.858345	0.390702	0.575072
Sh2b1	492.466	-0.0899483	0.104859	-0.857802	0.391002	0.575453
Cldn3	34.3616	1.02674	1.19739	0.857482	0.391179	0.575651
Snrnp35	222.921	-0.102021	0.119006	-0.857282	0.391289	0.575692
Acsbg1	3116.03	-0.0994498	0.116002	-0.857312	0.391272	0.575692
Ino80e	792.556	0.0809765	0.09448	0.857076	0.391403	0.575798
Efna3	3.67257	-0.847525	0.988998	-0.856953	0.391471	0.575836
Cxx1a	4.29432	0.711569	0.830613	0.856679	0.391622	0.575998
Ctnna3	4.41915	-0.69953	0.817118	-0.856095	0.391945	0.576023
Gpr137c	4.60531	0.5856	0.684054	0.856073	0.391957	0.576023
Kdelr3	151.733	-0.170275	0.19889	-0.856125	0.391929	0.576023
Csf1r	8.2767	0.415708	0.485413	0.8564	0.391776	0.576023
Ccdc126	162.86	-0.121505	0.14189	-0.856328	0.391817	0.576023
Me3	7.656	-0.484441	0.565858	-0.856117	0.391933	0.576023
Sf3b3	5620.81	0.0501574	0.0585919	0.856047	0.391972	0.576023
Rbbp7	3161.26	0.0409049	0.0477676	0.856332	0.391814	0.576023
Ly96	79.1634	-0.149772	0.175035	-0.855672	0.392179	0.57621
Ska1	683.139	-0.070981	0.0829667	-0.855536	0.392255	0.57621
Dnajc24	150.115	0.150803	0.176271	0.855516	0.392265	0.57621
Qtrt1	363.641	0.0725354	0.0847714	0.855659	0.392187	0.57621
Pak4	1847.49	-0.0735746	0.0860326	-0.855195	0.392443	0.57641
Gpx3	26.823	0.252327	0.295227	0.854687	0.392724	0.576762
Fsd2	6.34721	-0.493724	0.578202	-0.853896	0.393163	0.577311
Neil3	165.855	0.129813	0.152031	0.853862	0.393182	0.577311
Atrx	3411.88	-0.0737073	0.0864225	-0.852872	0.393731	0.578056
Tead3	206.693	0.162294	0.19042	0.852293	0.394051	0.578421
Nup214	1396.42	0.0678651	0.0796364	0.852187	0.39411	0.578421
Tfip11	767.205	0.076683	0.0899906	0.852122	0.394146	0.578421
Med14	2434.57	-0.0550655	0.0646131	-0.852234	0.394084	0.578421
Dnah1	11.3273	0.379323	0.445496	0.85146	0.394514	0.578837
Hsdl1	487.98	-0.0835625	0.0981324	-0.851528	0.394476	0.578837
Nipsnap1	300.311	-0.148621	0.174568	-0.851362	0.394568	0.578856
Gm13251	4.97947	0.553748	0.650561	0.851185	0.394667	0.578878
Pacrgl	125.587	-0.12449	0.146243	-0.851252	0.394629	0.578878
Tbx15	3.48516	0.738006	0.867447	0.850779	0.394892	0.579148
2010315B03Rik	123.346	0.136252	0.160323	0.849862	0.395402	0.579834
Oxnad1	492.219	0.0626691	0.0737916	0.849271	0.39573	0.580105
4930511M06Rik	24.2717	-0.249252	0.293504	-0.849228	0.395755	0.580105
Ambra1	656.644	0.0589007	0.0693516	0.849305	0.395712	0.580105
Lrrc4	94.5972	0.209303	0.246444	0.849294	0.395718	0.580105
Kctd5	1716.35	-0.0972335	0.11451	-0.849127	0.395811	0.580126
Rad17	1157.55	0.0547254	0.0644725	0.848818	0.395983	0.580285
1700092M07Rik	13.2584	-0.394969	0.465337	-0.848781	0.396003	0.580285
D5Ertd615e	22.4032	-0.279379	0.32922	-0.84861	0.396099	0.580302
Kif4	2086.06	0.0538078	0.0634024	0.848671	0.396065	0.580302
Haus5	636.357	0.0679363	0.0800837	0.848316	0.396262	0.58048
Tcn2	231.324	-0.345034	0.407001	-0.847748	0.396578	0.580688
Gm5141	176.687	-0.105798	0.124804	-0.847716	0.396596	0.580688
Egfl8	11.7012	-0.315209	0.371784	-0.847828	0.396534	0.580688
Tmem116	4.66722	0.553406	0.652763	0.84779	0.396555	0.580688
Asns	5022.11	-0.0968089	0.114204	-0.847685	0.396614	0.580688
2810442N19Rik	4.35635	0.628586	0.741942	0.847218	0.396874	0.580991
Phlda1	1092.36	-0.0859507	0.101457	-0.847163	0.396904	0.580991
Ppp2r3d	11.2019	-0.321036	0.379022	-0.84701	0.39699	0.581055
Grk6	2567.95	0.0707213	0.0835676	0.846277	0.397398	0.581591
Cnot10	1140.23	-0.0477639	0.0564652	-0.845899	0.397609	0.581838
Cd46	20.0389	-0.333079	0.393839	-0.845723	0.397708	0.581921
Rmst	6.09878	0.628641	0.743809	0.845164	0.398019	0.582279
AW046200	5.84986	-0.496567	0.58756	-0.845133	0.398036	0.582279
Snord89	7.96627	0.438907	0.519793	0.844389	0.398452	0.582641
Ankrd33b	6.16027	-0.620394	0.734639	-0.844488	0.398397	0.582641
Zdhhc24	110.156	0.137217	0.162474	0.844547	0.398364	0.582641
Rsbn1	948.414	0.0854776	0.10123	0.844393	0.39845	0.582641
Grhpr	195.417	0.102158	0.121042	0.843987	0.398677	0.582908
Exog	234.015	-0.113035	0.134005	-0.843511	0.398942	0.583235
Apba3	710.595	0.12969	0.153922	0.84257	0.399469	0.583943
Zfp618	45.4962	-0.230762	0.273981	-0.842255	0.399645	0.584139
Cryl1	156.214	-0.161957	0.192393	-0.841801	0.399899	0.584387
Fam189b	224.473	0.158353	0.188107	0.841828	0.399885	0.584387
Sppl2b	439.75	0.074279	0.0882822	0.841382	0.400134	0.584669
Ddah2	103.007	-0.285724	0.339665	-0.841194	0.400239	0.584761
Drg1	2277.04	0.0460305	0.0547307	0.841036	0.400328	0.584766
D230025D16Rik	264.551	-0.0840522	0.0999365	-0.841056	0.400317	0.584766
6030443J06Rik	57.8765	-0.16912	0.201167	-0.840696	0.400518	0.584983
Abhd11	400.421	-0.0789102	0.0939004	-0.84036	0.400707	0.585196
Harbi1	89.1829	0.14512	0.172727	0.840169	0.400813	0.585229
Ccl25	56.2	-0.158487	0.188635	-0.840175	0.40081	0.585229
Gatad2a	2521.37	-0.0449132	0.0534819	-0.839783	0.40103	0.585422
Sugp1	318.944	0.0912517	0.108659	0.839797	0.401022	0.585422
Gnrh1	20.1635	-0.298955	0.356233	-0.839212	0.40135	0.585766
AW554918	403.533	-0.0788759	0.0939806	-0.839278	0.401313	0.585766
Hist1h3h	217.716	0.186256	0.222009	0.838958	0.401493	0.585834
Dynlrb1	1763.45	0.0756923	0.0902278	0.838903	0.401524	0.585834
Snord15b	533.977	-0.110061	0.131196	-0.838906	0.401522	0.585834
BC055111	10.3306	-0.349656	0.416852	-0.838801	0.401581	0.585856
Srrm2	8089.88	0.128994	0.153821	0.838597	0.401695	0.585961
Mis12	968.216	0.0650689	0.0776105	0.838403	0.401805	0.586059
Mtdh	7687.37	0.0611128	0.0729271	0.837999	0.402031	0.586328
Gigyf2	2256.3	0.0792935	0.0946392	0.83785	0.402115	0.586387
Fat1	15971.2	-0.0553964	0.0661417	-0.837541	0.402288	0.586579
Hira	702.444	0.0862162	0.10297	0.837295	0.402427	0.586719
Nek7	3055.94	0.0588248	0.0702881	0.83691	0.402643	0.586817
Tom1l1	2212.52	-0.0630687	0.075357	-0.836932	0.402631	0.586817
Iffo1	196.408	0.116792	0.139558	0.836874	0.402663	0.586817
9330102E08Rik	10.2704	-0.439835	0.52545	-0.837062	0.402558	0.586817
Dse	2848.81	-0.0808178	0.0965821	-0.836779	0.402717	0.586833
AU041133	125.781	0.126414	0.151108	0.836584	0.402827	0.586878
Flot1	741.274	0.128361	0.153436	0.836573	0.402833	0.586878
Ube4bos3	12.5703	0.305697	0.365463	0.836463	0.402894	0.586906
Fam117b	622.466	0.068848	0.0823515	0.836026	0.40314	0.587203
Ctf1	6.97125	-0.429753	0.514296	-0.835613	0.403373	0.58748
Timm17a	2666.61	0.0652056	0.0780626	0.835299	0.40355	0.587675
Ddx28	299.907	-0.108382	0.129777	-0.835138	0.40364	0.587745
Arhgap9	5.66172	0.644171	0.77154	0.834916	0.403765	0.587828
Ccnd2	417.408	-0.687455	0.823411	-0.834886	0.403782	0.587828
Tnk1	3.73464	0.638418	0.765398	0.834099	0.404225	0.588412
Tldc1	137.97	0.188746	0.226344	0.833889	0.404344	0.588522
4930552P12Rik	3.92107	-0.627112	0.75255	-0.833316	0.404667	0.588931
Atl1	27.0725	0.241857	0.290531	0.832467	0.405146	0.589342
Dnajc21	936.608	0.0661372	0.0794438	0.832503	0.405125	0.589342
Tab1	722.116	-0.0742667	0.089224	-0.832362	0.405205	0.589342
Polr1b	1549.54	-0.108428	0.130245	-0.832491	0.405132	0.589342
Slc2a4rg-ps	63.2315	-0.199742	0.239951	-0.832427	0.405168	0.589342
Col24a1	14.377	0.354521	0.425845	0.83251	0.405121	0.589342
Lmbrd2	913.227	-0.0761556	0.0915261	-0.832064	0.405373	0.589463
Nasp	4228.19	0.0770251	0.0925648	0.832121	0.405341	0.589463
Ache	7.46871	0.428187	0.514748	0.831839	0.4055	0.589586
Adam28	10.8924	-0.432239	0.519835	-0.831493	0.405695	0.589808
Mpst	163.426	-0.120283	0.144716	-0.831166	0.40588	0.590014
Satb2	112.771	0.160148	0.192858	0.830394	0.406316	0.590583
Lrp5	1349.65	0.123863	0.149174	0.830323	0.406356	0.590583
Tssk6	7.4052	-0.484548	0.583828	-0.829949	0.406568	0.590828
Clhc1	15.6205	0.322718	0.388936	0.829746	0.406683	0.590933
Rc3h1	2605.94	0.0705759	0.085102	0.829309	0.406929	0.59119
Plch2	9.14974	-0.651124	0.785165	-0.829282	0.406945	0.59119
Ccdc142	81.4668	-0.140235	0.16915	-0.82906	0.407071	0.591311
Fmr1os	4.60481	-0.584101	0.704849	-0.828689	0.40728	0.591554
Ube2a	456.673	0.075197	0.0907579	0.828544	0.407362	0.591611
Ulk3	174.628	0.0987532	0.119279	0.827915	0.407719	0.592066
Pdcd4	97.6407	0.186981	0.225909	0.827682	0.407851	0.592196
Exph5	132.744	-0.143663	0.173614	-0.827485	0.407962	0.592296
Unc50	473.297	-0.0598787	0.0724225	-0.826797	0.408352	0.592775
Sap18	216.641	-0.101203	0.12241	-0.826752	0.408378	0.592775
Psmd14	2823.85	-0.0689233	0.0833957	-0.826461	0.408543	0.592952
Sgpp1	563.637	-0.101025	0.12228	-0.826178	0.408703	0.593123
Ephb6	31.9271	0.219481	0.265789	0.825773	0.408933	0.593394
Mdh2	2952.47	0.054715	0.0662687	0.825653	0.409001	0.59343
Cops3	1748.1	-0.0502423	0.0608773	-0.825304	0.409199	0.593656
Farp2	312.426	-0.0900855	0.109182	-0.825094	0.409318	0.593666
Pcmt1	1338.04	0.0637189	0.0772328	0.825024	0.409358	0.593666
Pcgf6	861.894	-0.0560458	0.0679303	-0.825049	0.409344	0.593666
Cdnf	9.20996	-0.449971	0.545426	-0.82499	0.409377	0.593666
Tbc1d17	503.351	-0.0691819	0.0838947	-0.824628	0.409583	0.593902
Slc35f5	536.828	0.106618	0.129475	0.823467	0.410243	0.594796
2310043L19Rik	5.22823	-0.651264	0.791354	-0.822975	0.410522	0.594912
Apex1	460.178	0.100903	0.122583	0.823146	0.410425	0.594912
Pkd1	1109.3	0.108682	0.132042	0.823088	0.410458	0.594912
Rpl36	4269.09	-0.155433	0.188888	-0.822888	0.410571	0.594912
Ldhc	3.4229	0.628793	0.764033	0.822992	0.410513	0.594912
Elp6	208.674	0.0944537	0.114785	0.822873	0.41058	0.594912
Itpr2	88.5656	-0.156123	0.189845	-0.82237	0.410866	0.595264
Nlrx1	17.1137	0.318221	0.386994	0.822289	0.410913	0.595269
Nfix	12.6355	-0.45814	0.557246	-0.82215	0.410992	0.595321
Trim44	1477.81	-0.0831318	0.101142	-0.821935	0.411114	0.595436
Gpr18	11.0141	-0.34973	0.426164	-0.820647	0.411847	0.596436
Stradb	69.6994	-0.159546	0.194513	-0.820236	0.412082	0.596526
Chaf1a	3049.99	0.0913808	0.111399	0.820301	0.412044	0.596526
Chuk	3699.35	0.0496932	0.0605734	0.82038	0.412	0.596526
Maz	1461.43	0.0804685	0.0980782	0.820452	0.411959	0.596526
Tmprss9	22.7785	-0.27103	0.330543	-0.819953	0.412243	0.596634
0610030E20Rik	438.043	0.0672326	0.0819896	0.820014	0.412208	0.596634
Gm12250	4.85447	-0.546595	0.666699	-0.819853	0.4123	0.596655
Phrf1	2196.38	0.044485	0.0542782	0.819573	0.41246	0.596807
Egln1	530.236	-0.0627186	0.0765311	-0.819517	0.412491	0.596807
Etnk2	7.84248	-0.442784	0.540889	-0.818622	0.413002	0.597003
Wisp3	5.66314	0.486073	0.593874	0.818479	0.413084	0.597003
Cry1	334.507	0.0740012	0.0903922	0.818667	0.412976	0.597003
Hecw1	16.7451	0.49403	0.603256	0.81894	0.412821	0.597003
Rnf182	7.52846	-0.717561	0.876313	-0.818841	0.412877	0.597003
Tmem55b	537.809	0.0807415	0.0986146	0.818758	0.412924	0.597003
Brd4	755.918	0.170227	0.207901	0.818789	0.412907	0.597003
1700071M16Rik	4.23254	0.638331	0.779882	0.818496	0.413074	0.597003
Rock1	3754.88	0.0617675	0.0754575	0.818573	0.41303	0.597003
Pdia3	7911.56	0.0758049	0.0926203	0.818448	0.413101	0.597003
Sh3kbp1	561.561	0.0763719	0.0933033	0.818534	0.413052	0.597003
Son	8264.22	0.0345049	0.0421837	0.817967	0.413376	0.597338
Dynlt3	1051.78	0.0620542	0.0758876	0.817713	0.413521	0.597486
Rbm44	4.60621	0.80808	0.988603	0.817396	0.413702	0.597685
Pcbp2	1710.29	0.0808672	0.0989445	0.817299	0.413758	0.597703
Kif21a	1082.16	0.0914323	0.111894	0.81713	0.413854	0.59778
Atp13a1	1511.92	0.0642762	0.0786902	0.816826	0.414028	0.59794
Tmem42	18.3602	-0.265239	0.324736	-0.816785	0.414052	0.59794
Clec2g	17.8649	-0.333486	0.408377	-0.816614	0.414149	0.598019
Rasl10b	3.48526	0.629074	0.771266	0.815638	0.414707	0.598513
Sgsm3	1086.6	-0.132379	0.162287	-0.815711	0.414666	0.598513
Gm10791	15.8693	0.337935	0.414257	0.815761	0.414637	0.598513
Ttc3	2054.74	-0.0736354	0.0902637	-0.815781	0.414626	0.598513
Trim45	97.5845	0.128555	0.157581	0.815805	0.414612	0.598513
Atp4a	34.9738	-0.19188	0.235459	-0.814916	0.41512	0.599046
Ampd1	24.0239	0.31501	0.38668	0.814653	0.415271	0.599077
Mir3569	3.79609	-0.735825	0.903199	-0.814689	0.415251	0.599077
Tecr	2361.56	-0.0665101	0.0816287	-0.814789	0.415193	0.599077
Impdh1	1494.11	-0.0823586	0.101183	-0.813954	0.415671	0.599591
Atg7	1064.03	0.0524628	0.0644978	0.813404	0.415987	0.599867
Parp11	225.722	-0.0931383	0.114516	-0.813319	0.416035	0.599867
Agpat6	2738.05	-0.0357857	0.0439962	-0.81338	0.416	0.599867
Prss46	7.71914	0.737892	0.907131	0.813434	0.415969	0.599867
Asrgl1	60.5563	-0.193309	0.237853	-0.812725	0.416376	0.600295
Zfyve16	916.615	0.0749472	0.0922386	0.812536	0.416484	0.600389
Dok3	4.41933	0.638444	0.785944	0.812328	0.416604	0.600499
Nfe2	21.345	-0.236189	0.290793	-0.812223	0.416664	0.600523
Rab3gap1	1438.84	0.050249	0.0618999	0.811778	0.416919	0.600828
Ltc4s	27.3222	-0.247052	0.304399	-0.811606	0.417018	0.600908
Ptcd1	469.695	-0.057316	0.0706514	-0.811251	0.417221	0.601139
Mydgf	1743.31	-0.107208	0.132185	-0.811041	0.417342	0.601188
Snora61	38.9005	-0.209145	0.257854	-0.8111	0.417308	0.601188
Gm13034	3.79605	0.548269	0.676124	0.8109	0.417423	0.601242
Pccb	162.187	-0.105053	0.129579	-0.810726	0.417523	0.601324
Abca12	5.53958	-0.583784	0.720262	-0.810517	0.417643	0.601434
4930557K07Rik	11.8858	0.336391	0.415089	0.810408	0.417706	0.601461
Mettl6	466.884	0.0624938	0.0771845	0.809668	0.418131	0.601629
Slain1	9.58393	0.387759	0.478903	0.809682	0.418123	0.601629
Tor2a	321.815	0.187771	0.231862	0.809838	0.418033	0.601629
Syde2	47.8054	0.618055	0.76329	0.809725	0.418098	0.601629
Dph2	553.718	-0.0908312	0.11217	-0.809764	0.418076	0.601629
C1galt1	2494.67	-0.0735317	0.0908042	-0.809783	0.418065	0.601629
Zc3hav1	1908.89	0.0635684	0.0784811	0.809983	0.41795	0.601629
Apoe	27.3834	-0.227718	0.281272	-0.809602	0.418169	0.601629
Gm17746	3.67184	0.664056	0.82066	0.809174	0.418415	0.601857
Rmrp	54588.3	0.131711	0.162764	0.809215	0.418391	0.601857
Uchl5	1754.24	-0.0653635	0.0808064	-0.80889	0.418578	0.602029
Phf21b	8.5888	-0.47197	0.583533	-0.808816	0.418621	0.602029
Zfp617	306.316	-0.0909774	0.112522	-0.808528	0.418787	0.602204
Cep57l1	237.799	-0.0845292	0.104604	-0.808087	0.419041	0.602444
Gm20337	5.60093	-0.473159	0.585522	-0.808098	0.419034	0.602444
Mettl18	232.635	0.0768717	0.0951533	0.807872	0.419164	0.60256
Dgcr14	563.734	0.0609496	0.0754696	0.807605	0.419318	0.602645
Rab3il1	6.71978	0.514757	0.637351	0.807651	0.419292	0.602645
Casc5	2052.08	0.0741132	0.0917762	0.807542	0.419354	0.602645
Nsl1	494.766	-0.0591055	0.0732079	-0.807365	0.419456	0.602694
Gata4	4.23105	0.759857	0.941284	0.807256	0.419519	0.602694
Srpx2	21.9691	-0.365005	0.452117	-0.807322	0.419481	0.602694
Etaa1os	5.29079	-0.496526	0.615177	-0.807128	0.419593	0.602697
Chd3	5283.2	0.0687715	0.0852079	0.807102	0.419608	0.602697
Arhgap5	4776.9	-0.0573195	0.0710409	-0.806852	0.419752	0.602798
Fam166a	18.4217	-0.259147	0.321192	-0.806828	0.419765	0.602798
Phykpl	377.639	-0.0677023	0.0839675	-0.806292	0.420075	0.60318
Rit1	468.371	-0.0783	0.0971399	-0.806053	0.420212	0.603315
AI314180	1650.95	0.0577654	0.071703	0.80562	0.420462	0.603526
Zfp869	479.33	0.0630906	0.0783168	0.805581	0.420484	0.603526
5730405O15Rik	9.02356	0.379223	0.470751	0.805571	0.42049	0.603526
Ager	9.83238	0.363389	0.451239	0.805315	0.420638	0.603613
Mir703	27.1351	0.223222	0.277186	0.805315	0.420638	0.603613
Bcr	1481.65	-0.07244	0.0899716	-0.805143	0.420737	0.603631
Epb4.1l1	1184.44	0.0556957	0.0691693	0.805209	0.420699	0.603631
Slc22a4	130.816	0.133708	0.166089	0.805038	0.420798	0.603655
Top1	2019.31	0.0731326	0.0908734	0.804775	0.42095	0.603789
B3gnt4	6.22384	-0.432057	0.536901	-0.804724	0.420979	0.603789
H2-M10.2	11.2644	-0.381277	0.473934	-0.804495	0.421111	0.603917
Psma4	2739.73	-0.0705995	0.0877985	-0.804108	0.421335	0.604175
B230219D22Rik	1974.87	-0.0769586	0.0957403	-0.803827	0.421497	0.604345
Snrpd3	404.255	0.172097	0.214175	0.803536	0.421665	0.604523
Mrpl1	1164.3	-0.0697625	0.0868474	-0.803277	0.421815	0.604675
Acsl1	459.601	0.0881639	0.109776	0.803126	0.421902	0.604738
A630089N07Rik	252.244	0.128303	0.159785	0.802972	0.421991	0.60474
Angptl3	16.6152	0.32731	0.407606	0.803007	0.421971	0.60474
Mpp7	470.926	0.10506	0.130864	0.802819	0.422079	0.604804
Dcaf8	1886.13	0.0667643	0.0831723	0.802722	0.422135	0.604822
Myo5a	3506.93	-0.0696911	0.0868352	-0.802568	0.422225	0.604887
Shq1	399.989	0.0645507	0.0804569	0.802302	0.422378	0.605045
Agrn	4578.08	0.0641751	0.0800208	0.801981	0.422564	0.605248
Tubb5	42536.2	-0.0970396	0.121013	-0.801891	0.422616	0.60526
Parp6	282.539	-0.0839583	0.104763	-0.801411	0.422894	0.605595
Hist1h2bh	1415.01	-0.131054	0.163698	-0.800582	0.423374	0.606032
Ppp1r11	1797.96	-0.0774673	0.0967517	-0.800682	0.423316	0.606032
Ect2	7234.81	0.0356523	0.0445303	0.800631	0.423345	0.606032
Ccp110	515.111	-0.0710614	0.088754	-0.800657	0.42333	0.606032
Pold1	1447.79	0.099328	0.124082	0.800502	0.42342	0.606035
Gm13375	24.2739	0.302555	0.378166	0.80006	0.423676	0.606277
Man1c1	27.8203	0.366719	0.458356	0.800076	0.423667	0.606277
Taf1b	286.084	-0.0692566	0.0865726	-0.799983	0.42372	0.606278
2310068J16Rik	5.72521	-0.522596	0.653603	-0.799561	0.423965	0.606565
Zfp141	490.42	0.0943782	0.118183	0.798579	0.424535	0.607317
Rsrc2	1734.83	-0.0653047	0.0817911	-0.798433	0.424619	0.607376
4930596I21Rik	21.1595	0.266692	0.334122	0.798187	0.424762	0.607517
Kctd6	143.763	-0.106408	0.133391	-0.797711	0.425038	0.607849
Cbwd1	841.354	-0.0616696	0.0773181	-0.79761	0.425097	0.607871
Smchd1	6120.71	0.133241	0.167076	0.797487	0.425168	0.60791
Zmym6	337.743	-0.0633805	0.079495	-0.79729	0.425283	0.607948
Slx1b	170.084	-0.111003	0.139223	-0.797304	0.425275	0.607948
Lpar3	4.29439	-0.677412	0.850089	-0.796872	0.425525	0.608232
Sde2	1064.7	-0.047048	0.0590792	-0.796355	0.425826	0.608261
Spata17	8.4653	0.460132	0.577604	0.796621	0.425671	0.608261
Ndufa4l2	4.35636	-0.546703	0.686263	-0.796638	0.425661	0.608261
Dnah2	14.0663	-0.321189	0.403348	-0.796308	0.425853	0.608261
9030025P20Rik	17.1123	-0.249179	0.312834	-0.796521	0.42573	0.608261
Mysm1	2228.93	-0.0602214	0.0756003	-0.796576	0.425697	0.608261
Mkrn2os	19.9151	0.379039	0.475959	0.79637	0.425817	0.608261
Tmc4	13.4438	-0.332298	0.417371	-0.796167	0.425935	0.608315
Gga2	425.321	-0.117692	0.14787	-0.79591	0.426084	0.608451
1110059G10Rik	117.369	-0.138515	0.174046	-0.795853	0.426118	0.608451
Cpne9	29.2505	0.392092	0.493067	0.79521	0.426491	0.608922
Ccdc152	6.84493	-0.442671	0.5568	-0.795026	0.426599	0.608949
Gorasp2	2694.97	0.0478274	0.060158	0.795029	0.426596	0.608949
Adamts12	20.973	0.369186	0.464519	0.79477	0.426747	0.609099
Etv5	472.29	0.117167	0.147594	0.793843	0.427287	0.609806
Csrp2bp	659.421	-0.0742183	0.0935309	-0.793517	0.427477	0.609952
Kiz	253.729	-0.101848	0.12835	-0.793516	0.427477	0.609952
Ube2h	670.112	0.0894997	0.112861	0.793007	0.427774	0.61026
Ppapdc1b	395.68	0.0683952	0.0862493	0.792995	0.427781	0.61026
Cdkn1b	1587.05	0.0643668	0.0812067	0.792629	0.427994	0.610438
Zfp606	268.176	0.0821554	0.103647	0.792645	0.427984	0.610438
Gm20219	5.28961	0.628811	0.793488	0.792464	0.42809	0.610512
Supv3l1	1053.01	-0.0438061	0.0552845	-0.792375	0.428142	0.610523
Dctd	381.336	-0.118874	0.150052	-0.792219	0.428233	0.61059
Tm2d1	378.128	-0.0868913	0.109695	-0.79212	0.428291	0.61061
Utp11l	941.936	-0.0566152	0.0715155	-0.79165	0.428565	0.610937
Plekhg3	2827.72	-0.0786966	0.0994334	-0.791451	0.428681	0.61104
Casp7	58.5022	-0.374638	0.473467	-0.791265	0.42879	0.611132
Eci1	880.999	-0.103965	0.131471	-0.790786	0.429069	0.611468
Fcgr4	5.78845	0.628612	0.795155	0.790553	0.429205	0.611535
Slc35g1	1200.94	0.0941008	0.119028	0.790578	0.42919	0.611535
Plxnc1	42.1337	0.21319	0.269732	0.790377	0.429308	0.611619
Gm15471	7.84174	-0.432213	0.546925	-0.79026	0.429376	0.611653
Sbds	1195.81	0.0732638	0.0927885	0.789578	0.429774	0.612157
Tnk2os	15.5585	-0.307244	0.389236	-0.789351	0.429907	0.612266
Afg3l1	574.093	0.095633	0.121174	0.78922	0.429983	0.612266
Abcb7	1602.18	0.0567125	0.0718567	0.789245	0.429969	0.612266
Bcap31	1537.29	-0.0440877	0.0558701	-0.78911	0.430048	0.612295
Il18	33.6125	0.283019	0.358805	0.788784	0.430238	0.612504
Mccc2	218.264	-0.193483	0.245337	-0.788641	0.430322	0.61256
Errfi1	6943.96	0.0571233	0.0724509	0.788442	0.430438	0.612663
Nup43	1262	-0.0522083	0.0662413	-0.788153	0.430607	0.612714
Gm16861	8.40148	-0.352867	0.447712	-0.788157	0.430605	0.612714
2700099C18Rik	237.367	-0.169323	0.214812	-0.788237	0.430558	0.612714
Cdkn3	315.466	0.0844959	0.107234	0.787955	0.430723	0.612816
Tnfrsf1a	589.904	-0.0874434	0.111013	-0.787683	0.430882	0.612979
Prpf4b	3201.07	-0.0509648	0.064728	-0.78737	0.431066	0.613138
Slc6a20b	19.852	0.247726	0.314636	0.787341	0.431082	0.613138
Rbm38	207.493	0.12458	0.158264	0.787166	0.431185	0.613219
Dpy19l1	1450.11	0.0565169	0.0718047	0.787093	0.431227	0.613219
4933431G14Rik	8.27645	-0.389107	0.494457	-0.786938	0.431318	0.613229
Ei24	845.864	0.053277	0.0677024	0.786929	0.431323	0.613229
Dram1	11.7634	0.388106	0.493316	0.786729	0.43144	0.613332
Hrh1	31.9275	-0.271215	0.344811	-0.786561	0.431539	0.61341
Clca1	89.8069	-0.176912	0.225098	-0.785934	0.431906	0.613869
Cpq	32.0503	-0.343176	0.437098	-0.785124	0.432381	0.614418
Zfp280d	710.644	0.0676477	0.086161	0.785131	0.432377	0.614418
Tprg	8.83813	0.416146	0.530408	0.784577	0.432702	0.61481
R3hdml	573.938	0.139287	0.177554	0.784476	0.432761	0.614815
Gm15421	8.96195	-0.361817	0.461299	-0.784344	0.432839	0.614815
B230319C09Rik	45.6791	0.192385	0.245269	0.784385	0.432814	0.614815
Vsig10	162.496	0.158226	0.201888	0.783729	0.433199	0.615264
Rps15a-ps6	48.3557	-0.178738	0.228136	-0.78347	0.433351	0.615417
Abcf1	5350.51	0.0907659	0.115872	0.783331	0.433433	0.615433
Pdzd4	14.4391	-0.308646	0.39404	-0.783286	0.433459	0.615433
Siah1b	258.216	-0.0868266	0.110858	-0.783224	0.433495	0.615433
Cst7	5.22831	0.498434	0.63663	0.782926	0.43367	0.615555
6330549D23Rik	55.2655	0.139476	0.178142	0.78295	0.433657	0.615555
Vps26a	3113.27	0.0570153	0.0728701	0.782424	0.433965	0.615911
Nek9	778.292	-0.0729705	0.0932962	-0.782138	0.434133	0.616086
Slc16a8	7.40678	0.401544	0.513453	0.782047	0.434187	0.616099
Sct	3.67298	-0.736347	0.942141	-0.781568	0.434469	0.616436
Vash1	3.98383	0.628348	0.804162	0.78137	0.434585	0.616474
Car14	12.6336	0.308923	0.395336	0.781418	0.434557	0.616474
Hist1h3g	1496.17	-0.134283	0.17192	-0.781075	0.434758	0.616657
Ncoa1	11.888	-0.374457	0.479785	-0.780468	0.435116	0.61697
1700110C19Rik	4.10771	-0.513832	0.658551	-0.780246	0.435246	0.61697
Slc2a8	53.7072	0.190199	0.243735	0.780348	0.435186	0.61697
Ube2k	1108.79	0.102058	0.130803	0.780245	0.435247	0.61697
9130019P16Rik	19.9138	-0.285013	0.36515	-0.780538	0.435075	0.61697
Paf1	1331.86	0.049104	0.0629239	0.780371	0.435173	0.61697
Ncf2	38.9605	0.209914	0.269282	0.779535	0.435665	0.617185
Fam49a	19.4779	0.543137	0.696647	0.779645	0.4356	0.617185
Gm527	41.6349	0.157453	0.201971	0.779582	0.435637	0.617185
Tert	24.4592	-0.252011	0.323275	-0.779558	0.435651	0.617185
A330069E16Rik	12.9471	0.328646	0.421469	0.779764	0.43553	0.617185
Wnk3	7.65486	-0.484523	0.621398	-0.779731	0.43555	0.617185
Mast4	1386.55	0.0816706	0.104784	0.779417	0.435734	0.617219
Sulf1	16.2448	-0.584952	0.750912	-0.778988	0.435987	0.617345
Zswim8	1263.55	0.0720114	0.0924541	0.778888	0.436045	0.617345
Insm1	3.60935	0.622069	0.798526	0.779021	0.435968	0.617345
Ccser1	43.0669	0.249365	0.320147	0.778908	0.436034	0.617345
Atp2a1	10.4537	0.42945	0.551306	0.778969	0.435998	0.617345
F2r	7160.9	0.0432985	0.055607	0.77865	0.436186	0.617417
Gle1	1249	-0.0691689	0.088825	-0.77871	0.43615	0.617417
Pgp	509.475	-0.124924	0.160505	-0.778322	0.436379	0.617628
Psmd10	386.042	-0.0744264	0.0956375	-0.778213	0.436444	0.617656
1110019D14Rik	81.9064	-0.125459	0.161251	-0.778037	0.436547	0.617739
Ube2e3	1045.18	0.080063	0.102959	0.77762	0.436793	0.617998
Snx17	1387.54	-0.0539654	0.0694022	-0.777576	0.436819	0.617998
Zkscan6	240.224	0.07233	0.0930648	0.7772	0.437041	0.618248
Gpatch1	408.008	-0.0784495	0.101036	-0.77645	0.437484	0.618812
Tatdn2	4041.45	0.0324566	0.041834	0.775843	0.437842	0.619255
Gatsl3	36.5362	-0.20635	0.266118	-0.775408	0.438098	0.619492
Acsf3	161.945	0.109422	0.141111	0.775432	0.438085	0.619492
C730002L08Rik	3.79617	-0.736367	0.95003	-0.775099	0.438281	0.619687
4930447N08Rik	5.16594	0.49809	0.642822	0.774849	0.438429	0.619832
Csf2	120.303	0.154568	0.199585	0.774446	0.438667	0.619979
4930503E14Rik	7.03332	-0.446419	0.576416	-0.774473	0.438651	0.619979
Zfp689	138.91	0.118698	0.153243	0.77457	0.438594	0.619979
Casp12	6.34813	-0.522962	0.675428	-0.774267	0.438773	0.620066
Tpt1	9292.22	-0.0336582	0.0434905	-0.773921	0.438977	0.620247
Pag1	92.6886	0.579593	0.748926	0.773898	0.438991	0.620247
Saraf	918.92	0.0668512	0.0863952	0.773783	0.439059	0.62028
Baz1b	5565.24	0.03386	0.0437771	0.773464	0.439248	0.620484
Abca8b	12.8212	-0.344208	0.445487	-0.772655	0.439727	0.621033
Ung	282.303	-0.103139	0.133482	-0.772678	0.439713	0.621033
Xdh	87.7615	0.231684	0.299911	0.772509	0.439813	0.621092
Adam23	183.301	0.303757	0.393531	0.771875	0.440189	0.621559
Vdac2	8060.23	-0.0571837	0.074114	-0.771564	0.440373	0.621735
Ptrh1	223.187	-0.142402	0.184576	-0.771513	0.440403	0.621735
Thoc3	1435.69	0.0498096	0.0646038	0.771001	0.440706	0.622036
Gpank1	403.736	0.117347	0.152188	0.771068	0.440667	0.622036
Trim65	201.129	0.0947176	0.122867	0.770897	0.440768	0.62206
Cog4	714.266	0.0474356	0.0615525	0.770653	0.440912	0.6222
Tanc2	60.0561	0.216001	0.280457	0.770174	0.441197	0.622304
Mir1983	16.1193	-0.334616	0.434524	-0.770076	0.441255	0.622304
Tmem110	195.544	-0.0823728	0.106949	-0.770207	0.441177	0.622304
Bop1	4484.26	0.0752389	0.0976778	0.770276	0.441136	0.622304
Efcab8	4.10683	-0.539803	0.700916	-0.770139	0.441217	0.622304
Irx5	106.853	0.152558	0.198092	0.770137	0.441219	0.622304
2510003B16Rik	8.77554	0.368505	0.478584	0.769989	0.441306	0.622313
Neu2	63.4212	0.199373	0.259192	0.76921	0.441769	0.622838
Brd2	7622.12	0.100646	0.130842	0.769222	0.441761	0.622838
Nrg1	248.027	-0.109009	0.141747	-0.769038	0.441871	0.622918
Gpr82	9.45882	-0.344226	0.448187	-0.768041	0.442463	0.62369
Hmmr	3842.18	0.0599645	0.0780983	0.767808	0.442601	0.623821
A330023F24Rik	106.168	0.119085	0.155179	0.767401	0.442843	0.624099
Coq4	324.384	-0.107414	0.14002	-0.76713	0.443004	0.624262
1700102H20Rik	7.96535	-0.437111	0.569972	-0.766898	0.443142	0.624393
Fancf	250.796	-0.0982458	0.128398	-0.765165	0.444173	0.625782
Amacr	193.738	-0.093574	0.122332	-0.764918	0.44432	0.62589
Platr8	14.2521	-0.288721	0.377471	-0.764884	0.44434	0.62589
4930502E09Rik	9.70854	-0.340337	0.445047	-0.764722	0.444437	0.625963
Dtwd1	156.457	-0.119754	0.156675	-0.764348	0.44466	0.626149
Tpst1	600.134	-0.0752076	0.0983852	-0.76442	0.444617	0.626149
Lman2l	177.546	0.131563	0.172212	0.76396	0.444891	0.626303
Piezo2	12.8215	0.428436	0.560943	0.763779	0.444999	0.626303
Perm1	45.4915	-0.194088	0.254065	-0.763932	0.444908	0.626303
Fbxl18	246.014	0.13019	0.170454	0.763785	0.444996	0.626303
Bid	962.166	0.0678515	0.0888446	0.763709	0.44504	0.626303
Wdr6	510.341	-0.0976146	0.127782	-0.763917	0.444917	0.626303
AU021092	4.23302	-0.998583	1.30783	-0.763543	0.445139	0.626379
Gm11149	4.91658	0.541619	0.709496	0.763387	0.445233	0.626446
Tufm	1558.46	-0.0659854	0.0864595	-0.763194	0.445348	0.626545
A930004D18Rik	71.947	-0.155004	0.203332	-0.762322	0.445868	0.627212
Psmd3	2658.79	0.0615915	0.0808443	0.761854	0.446147	0.627478
Fkbp3	843.733	-0.096732	0.126964	-0.761887	0.446128	0.627478
Igsf9	280.446	0.185567	0.243814	0.761101	0.446597	0.627893
Rcor3	559.929	-0.070313	0.0924163	-0.760829	0.446759	0.627893
Mir1938	7.96717	0.441725	0.58057	0.760847	0.446748	0.627893
Pard6g	4.16976	-0.473034	0.621561	-0.761042	0.446632	0.627893
P2rx7	5.16563	0.628445	0.825914	0.760909	0.446712	0.627893
Wnt16	5.78756	-0.451563	0.593247	-0.761171	0.446555	0.627893
D130040H23Rik	17.6767	-0.375357	0.493342	-0.760846	0.446749	0.627893
Plp2	2278.17	0.0459258	0.0603702	0.760736	0.446814	0.627906
Gpx8	279.025	-0.207734	0.273123	-0.76059	0.446902	0.627914
Tex264	502.869	-0.10668	0.140262	-0.760575	0.446911	0.627914
Dnah7b	14.0648	-0.422941	0.556823	-0.75956	0.447517	0.628703
5031425E22Rik	193.238	0.0893934	0.117736	0.759267	0.447693	0.628886
Atxn7l2	182.162	0.110937	0.146136	0.759132	0.447774	0.628935
BC026585	14.0656	0.341679	0.450405	0.758604	0.44809	0.629301
Nos1ap	13.5048	0.305703	0.403134	0.758317	0.448261	0.629301
Bphl	242.724	-0.10404	0.137198	-0.758325	0.448256	0.629301
Zfp950	692.29	-0.0882851	0.116391	-0.758521	0.448139	0.629301
Ubap2	1238.16	0.0661081	0.0871721	0.758362	0.448234	0.629301
Ifit3	12.9446	0.431481	0.569474	0.757683	0.448641	0.629712
Zfp770	505.656	0.0856652	0.113063	0.757677	0.448644	0.629712
Arg1	89.2105	-0.33959	0.448488	-0.757189	0.448937	0.62981
Trmt12	321.623	-0.0719332	0.0950014	-0.75718	0.448942	0.62981
Scgb1a1	4.10771	0.58565	0.773311	0.757328	0.448853	0.62981
Mxra8	283.982	0.124889	0.16488	0.757451	0.448779	0.62981
Slc16a2	94.7309	-0.504213	0.66571	-0.757406	0.448807	0.62981
Crlf1	3.79714	-0.636066	0.840488	-0.756781	0.449181	0.630081
Mtrf1l	312.908	-0.0717105	0.0947811	-0.756591	0.449295	0.630114
Adat3	100.201	0.136695	0.180665	0.756622	0.449276	0.630114
Cct6a	13104.7	-0.057083	0.0754553	-0.756514	0.449341	0.630115
Eif2s1	4677.09	-0.0623659	0.0824475	-0.756432	0.44939	0.63012
Mapk8ip3	864.861	0.113535	0.15011	0.756344	0.449443	0.630129
Guf1	642.644	0.088954	0.117622	0.75627	0.449488	0.630129
4930487H11Rik	18.1102	0.248629	0.328848	0.756059	0.449614	0.630242
6030408B16Rik	5.41439	0.48615	0.643204	0.755826	0.449753	0.630374
Ggnbp2os	25.2075	0.227307	0.300828	0.755603	0.449887	0.630497
Tctex1d4	5.97402	-0.432083	0.571913	-0.755504	0.449946	0.630517
1500026H17Rik	5.72651	-0.546503	0.723603	-0.755253	0.450097	0.630664
Bcat1	1209.1	0.34813	0.461023	0.755126	0.450174	0.630707
Zfp319	93.9106	0.129953	0.172157	0.754849	0.45034	0.630877
Pcf11	2425.6	0.0485399	0.0643107	0.754772	0.450386	0.630877
Nppb	5.53886	0.652694	0.865329	0.754273	0.450685	0.631169
Mir3471-1	3.54787	-0.584106	0.774359	-0.754309	0.450664	0.631169
Rpl18	11525.8	-0.0681219	0.0903268	-0.754171	0.450747	0.631191
Akr1c21	3.85888	0.621917	0.825087	0.753758	0.450994	0.631219
Maml3	289.812	-0.0805328	0.106833	-0.753818	0.450958	0.631219
1700109H08Rik	53.088	0.169015	0.224215	0.753811	0.450963	0.631219
Pcgf1	193.422	-0.0862105	0.114342	-0.753971	0.450867	0.631219
Osgin1	416.109	-0.149913	0.198885	-0.753767	0.450989	0.631219
Iars2	3725.41	0.046882	0.06224	0.753246	0.451302	0.631268
Uts2b	11.2044	-0.46505	0.617372	-0.753274	0.451285	0.631268
Casc4	106.858	0.206693	0.274383	0.753302	0.451268	0.631268
Extl1	7.90249	0.44135	0.585932	0.753245	0.451303	0.631268
C530008M17Rik	9.95708	0.368319	0.488916	0.753338	0.451247	0.631268
Ap1s1	1850.59	0.0843373	0.11195	0.75335	0.45124	0.631268
Gan	271.275	-0.0793999	0.105456	-0.752918	0.451499	0.631478
A630095N17Rik	20.9755	0.279129	0.370846	0.752681	0.451642	0.631487
Vcan	832.609	-0.265305	0.352447	-0.75275	0.4516	0.631487
Tmem29	31.3106	0.39121	0.519682	0.752787	0.451578	0.631487
Zfp97	144.02	0.187196	0.248783	0.752446	0.451783	0.631621
Vps13b	4719.35	0.0654181	0.0869957	0.751969	0.45207	0.63183
Lppos	14.6257	-0.266403	0.354236	-0.75205	0.452021	0.63183
Vkorc1l1	717.992	0.062196	0.0827028	0.752043	0.452025	0.63183
Ubxn4	3601.58	0.0578077	0.0769373	0.75136	0.452436	0.632079
E230025N22Rik	15.1242	-0.294706	0.392258	-0.751308	0.452467	0.632079
Dhx37	802.885	-0.0788906	0.105005	-0.751304	0.45247	0.632079
Dock6	76.6693	-0.128654	0.171243	-0.751294	0.452476	0.632079
Fam83b	215.712	-0.0975353	0.129802	-0.751414	0.452404	0.632079
Map3k14	368.676	-0.083062	0.110656	-0.750634	0.452873	0.63257
Erich6	5.35239	0.52454	0.699037	0.750374	0.453029	0.632725
Larp1	4967.87	-0.0299131	0.0398737	-0.750196	0.453137	0.632811
Atr	1672.46	0.0479754	0.0639762	0.749894	0.453318	0.633001
Trim35	2174.01	0.0499521	0.0666414	0.749565	0.453517	0.63315
Cep89	724.775	0.0473356	0.0631461	0.74962	0.453484	0.63315
Nup37	882.564	-0.0605054	0.0807332	-0.749449	0.453587	0.633184
A230009B12Rik	28.6282	-0.223534	0.298316	-0.749318	0.453666	0.63323
Mpv17l	23.6514	-0.229142	0.306083	-0.748626	0.454083	0.633748
Kidins220	2493.7	0.059609	0.0796355	0.748522	0.454145	0.633772
Ppara	11.264	-0.315001	0.420882	-0.748431	0.4542	0.633785
1700019L03Rik	81.2878	-0.140339	0.187656	-0.74785	0.454551	0.63421
Bzw1	11375.4	-0.0403672	0.0539901	-0.747677	0.454655	0.634279
Alkbh3	366.621	-0.0859027	0.114902	-0.747616	0.454692	0.634279
Mfsd7c	17.0552	0.276443	0.369894	0.747358	0.454848	0.634433
Zdhhc15	244.271	-0.184688	0.247158	-0.747246	0.454915	0.634462
Glb1l	99.2074	-0.135977	0.18207	-0.746841	0.45516	0.634612
Gngt2	14.379	-0.556556	0.745169	-0.746886	0.455133	0.634612
Stard3nl	548.856	0.0598677	0.0801499	0.746947	0.455095	0.634612
Cep350	3306.91	0.0760726	0.101926	0.746354	0.455453	0.634898
5031426D15Rik	19.169	0.322316	0.431856	0.74635	0.455456	0.634898
Ccdc138	110.968	0.133758	0.179327	0.745886	0.455736	0.635034
Ccdc59	1013.06	0.0644928	0.0864695	0.745845	0.455761	0.635034
Comtd1	156.09	-0.142305	0.190835	-0.745696	0.455851	0.635034
Gnas	5290.54	-0.0414663	0.0556157	-0.745586	0.455918	0.635034
Zfp931	55.7016	-0.159627	0.213991	-0.74595	0.455698	0.635034
Phtf1os	59.1825	0.156535	0.209951	0.745581	0.45592	0.635034
Ccdc17	43.6258	-0.171884	0.23041	-0.745989	0.455674	0.635034
Cd9	3107.64	-0.0928002	0.124429	-0.745806	0.455784	0.635034
Thoc1	2227.24	-0.0605117	0.0811806	-0.745396	0.456032	0.635126
Snord88c	9.77177	-0.356651	0.478549	-0.745277	0.456104	0.635162
Sdc2	387.531	0.138338	0.185693	0.744985	0.456281	0.635219
Rnf139	1578.99	0.0532908	0.0715308	0.745005	0.456269	0.635219
8430430B14Rik	4.04532	-0.636439	0.854301	-0.744982	0.456283	0.635219
Rnf25	811.022	0.0617986	0.0829966	0.744592	0.456519	0.635484
Col10a1	18.9816	0.273628	0.367695	0.744171	0.456773	0.635646
Slc26a10	14.5626	0.298588	0.40123	0.744181	0.456767	0.635646
Mrpl47	729.843	-0.0886042	0.119058	-0.744212	0.456748	0.635646
Ralgps2	3120.79	-0.0483459	0.0649918	-0.743877	0.456951	0.635829
A330074K22Rik	11.0774	-0.336256	0.452287	-0.743457	0.457205	0.636119
Atg4a	83.8907	0.136135	0.183193	0.74312	0.457409	0.63634
Zfp365	32.115	-0.308213	0.414915	-0.742836	0.457581	0.636515
Aurkb	1333.06	-0.058554	0.0788606	-0.7425	0.457784	0.636669
Arhgef9	20.1657	-0.233685	0.314724	-0.742508	0.45778	0.636669
Abi2	754.171	0.0659102	0.0887775	0.742421	0.457832	0.636673
Lyrm2	222.178	-0.0785372	0.105812	-0.742236	0.457944	0.636736
Lmntd2	18.5466	-0.262061	0.35309	-0.742194	0.45797	0.636736
Rdh5	25.7677	-0.225971	0.304561	-0.741957	0.458113	0.636813
Itfg1	1118.08	-0.0514264	0.0693124	-0.741951	0.458117	0.636813
Eif2a	3099.85	-0.095098	0.12825	-0.741507	0.458386	0.637123
Recql	703.377	-0.0570886	0.0770812	-0.740629	0.458918	0.637799
Ttll7	4711.27	-0.0473313	0.0639741	-0.739852	0.45939	0.638326
Lztfl1	327.918	0.0958883	0.129605	0.739852	0.45939	0.638326
Cebpz	3754.39	0.119087	0.16102	0.739584	0.459552	0.638487
Rqcd1	2813.16	0.0431984	0.0584174	0.739478	0.459617	0.638513
Agk	390.326	-0.067427	0.0911968	-0.739358	0.45969	0.63855
Tex9	138.853	-0.12322	0.166685	-0.73924	0.459761	0.638585
Adprm	272.953	-0.0877304	0.118789	-0.738539	0.460187	0.639113
Zfp148	1907.2	-0.0487276	0.0660019	-0.738276	0.460347	0.639271
Nab1	3338.21	0.0490051	0.0663953	0.738081	0.460465	0.639289
Gm6251	16.5548	0.241842	0.327731	0.737928	0.460558	0.639289
Pmch	5.66362	0.460222	0.623681	0.737912	0.460568	0.639289
Zfp3	73.0626	-0.126791	0.171769	-0.738144	0.460427	0.639289
A330076H08Rik	4.7301	-0.620119	0.840413	-0.737875	0.460591	0.639289
Tmsb10	19141.1	-0.0728725	0.0987782	-0.737738	0.460674	0.63934
Ntmt1	306.834	-0.134303	0.182245	-0.736938	0.46116	0.639951
Rnaset2b	5.97434	0.498485	0.676706	0.736635	0.461344	0.640078
Tmem240	4.66791	0.541285	0.734764	0.736679	0.461318	0.640078
Fam171a2	6.53546	0.486669	0.661008	0.736253	0.461577	0.640286
4930447F24Rik	13.5691	-0.32707	0.444245	-0.736237	0.461586	0.640286
Tmem64	661.941	-0.0636725	0.0865466	-0.735702	0.461912	0.640609
Arpc1a	1520.78	-0.0678252	0.0921823	-0.735772	0.461869	0.640609
Ola1	2247.43	-0.097731	0.132875	-0.735512	0.462028	0.640705
Dhx57	1154.4	0.102759	0.139753	0.735293	0.462161	0.640826
Liph	17.8	0.600126	0.816519	0.734982	0.462351	0.641025
Fam83c	8.89924	-0.368498	0.501776	-0.734389	0.462712	0.641407
Pms2	788.504	-0.0521078	0.070955	-0.734377	0.462719	0.641407
Eif3d	7290.16	-0.0399304	0.0543888	-0.734166	0.462848	0.641522
BC005624	708.731	0.0671771	0.0915133	0.734069	0.462906	0.641539
Vrk2	174.07	-0.0786882	0.107229	-0.733836	0.463049	0.641672
Ephb2	5.78869	-0.458826	0.625329	-0.733735	0.46311	0.641693
Mir5103	9.95904	0.332082	0.452735	0.733502	0.463252	0.641825
Rabggta	612.268	-0.0774913	0.105687	-0.733213	0.463428	0.641973
Uqcrc2	3421.01	-0.0451313	0.061556	-0.733175	0.463452	0.641973
Scaf11	8537.95	-0.0401858	0.0548334	-0.732871	0.463637	0.642166
Dgcr2	1509.17	0.0616088	0.0841024	0.732545	0.463836	0.642377
Ifit3b	3.67247	0.737972	1.00763	0.732384	0.463934	0.642449
Lemd3	626.574	0.0479581	0.0655208	0.731952	0.464198	0.642514
Grn	920.658	0.114822	0.156864	0.731986	0.464177	0.642514
Adgrf4	8.58831	0.352309	0.481314	0.731973	0.464185	0.642514
Chd1l	1099.28	-0.0392093	0.0535699	-0.731927	0.464213	0.642514
Tssc4	552.9	-0.0911539	0.124506	-0.732123	0.464093	0.642514
C330018D20Rik	249.56	-0.0775892	0.106029	-0.731771	0.464309	0.642582
Hexb	313.238	0.0803278	0.109807	0.731537	0.464451	0.642683
Mios	539.488	0.0599749	0.0819959	0.731438	0.464512	0.642683
Zdhhc13	1017.59	-0.0508007	0.0694546	-0.731423	0.464521	0.642683
Trim59	2444.11	0.0899458	0.123022	0.731135	0.464697	0.642862
Slc24a5	31.242	-0.221712	0.303299	-0.731003	0.464777	0.64291
Nptx1	4.16946	0.585727	0.802019	0.730315	0.465198	0.643314
Gdap10	67.3327	0.127541	0.174643	0.730296	0.465209	0.643314
Gprc5b	224.116	-0.148205	0.202925	-0.730342	0.465181	0.643314
Rplp2	6044.38	-0.107546	0.147348	-0.729882	0.465462	0.6436
Rnf103	721.165	0.0680339	0.09323	0.729743	0.465547	0.643653
1700095J12Rik	4.10815	0.524699	0.719554	0.7292	0.465879	0.644048
Nelfe	1370.54	-0.0872239	0.119651	-0.728983	0.466012	0.644103
Gm16523	15.4966	0.282552	0.387595	0.728989	0.466008	0.644103
Pvrl4	10.5167	0.400974	0.550379	0.728541	0.466283	0.644413
Tfg	2466.07	0.0502509	0.0690183	0.728081	0.466564	0.644609
Prkag2os1	7.966	-0.350689	0.481655	-0.728091	0.466558	0.644609
4933427D06Rik	4.35775	0.585914	0.804667	0.728145	0.466525	0.644609
Gnl1	1057.47	0.125341	0.172214	0.727825	0.466721	0.644639
Rnf6	1738.69	0.0422099	0.0579952	0.727817	0.466725	0.644639
Terf2	446.975	-0.0634708	0.0871942	-0.727924	0.46666	0.644639
Rnf216	871.517	0.0423305	0.0581783	0.727599	0.466859	0.644697
Tmem164	1640.42	0.0843361	0.115911	0.727596	0.466861	0.644697
Klhl32	26.1374	0.329944	0.453564	0.727448	0.466952	0.644758
Fbxl6	307.441	0.085351	0.117373	0.727176	0.467118	0.644859
1700048M11Rik	4.66769	-0.432027	0.59408	-0.72722	0.467091	0.644859
Nbea	957.804	0.137529	0.189288	0.726557	0.467497	0.645319
Fbxo6	444.599	-0.115935	0.15959	-0.726453	0.467561	0.645343
Rsl1d1	4552.82	-0.054705	0.0753412	-0.726097	0.467779	0.645566
Ppp1r3f	27.3809	-0.285179	0.392789	-0.726037	0.467816	0.645566
Eif3e	8216.78	-0.0630523	0.0868583	-0.725922	0.467886	0.645598
Sprr1b	7.90443	-0.439788	0.606353	-0.725301	0.468268	0.64606
Tacc1	16.1198	0.335695	0.462989	0.72506	0.468415	0.646199
Fmnl1	12.9455	-0.344233	0.4749	-0.724853	0.468542	0.646205
Gabpa	1739.12	0.0498523	0.0687703	0.72491	0.468507	0.646205
Acap3	460.851	0.093233	0.128655	0.724674	0.468652	0.646205
9430015G10Rik	627.562	0.0568538	0.0784536	0.72468	0.468648	0.646205
4921524J17Rik	176.871	0.0951783	0.131335	0.7247	0.468636	0.646205
Atp6v1h	1191.3	-0.0852316	0.117677	-0.724283	0.468892	0.646471
Tgfbr3	27.1928	0.380083	0.525108	0.723818	0.469177	0.6468
A430035B10Rik	8.21603	0.34485	0.476686	0.723431	0.469415	0.647063
Dis3	2894.12	-0.0744046	0.102865	-0.723323	0.469481	0.64709
Srrt	3878.46	0.0350937	0.048552	0.722806	0.469799	0.647463
Slc6a6	8104.65	0.0552393	0.0764317	0.722728	0.469847	0.647466
Nrros	6.65935	-0.397692	0.55072	-0.722131	0.470214	0.647842
Jrkl	179.048	-0.0926708	0.128325	-0.722155	0.470199	0.647842
Msh4	73.1308	-0.124229	0.172175	-0.721526	0.470586	0.64829
Ccs	223.552	-0.114104	0.15817	-0.721402	0.470662	0.64833
Traf5	11.5749	-0.340248	0.471821	-0.721138	0.470824	0.648479
Dsp	10054.9	-0.106067	0.147096	-0.721074	0.470864	0.648479
Vav2	297.297	-0.0823594	0.114263	-0.720785	0.471042	0.648602
Stx1a	187.387	0.0957588	0.132855	0.720777	0.471047	0.648602
Cpne8	529.948	0.0992521	0.137724	0.720659	0.471119	0.648638
Vps51	635.596	0.0831327	0.115407	0.720344	0.471313	0.64884
Pigo	434.396	-0.068434	0.0950223	-0.720189	0.471409	0.648907
Ankrd39	85.8851	-0.125352	0.174227	-0.719475	0.471848	0.649205
9130024F11Rik	28.0695	-0.193504	0.26909	-0.719107	0.472075	0.649205
Scarna6	478.356	0.0858355	0.119404	0.718865	0.472224	0.649205
Sebox	5.78773	-0.399926	0.555848	-0.719487	0.471841	0.649205
Ppm1e	48.4202	0.203551	0.282946	0.719399	0.471895	0.649205
Krt39	15.2481	-0.275884	0.383713	-0.718984	0.472151	0.649205
Fzd2	45.3771	0.286225	0.397816	0.719491	0.471839	0.649205
Ankrd9	211.228	0.120115	0.166988	0.719303	0.471954	0.649205
Tmem8	160.008	-0.121267	0.168696	-0.718849	0.472234	0.649205
Dctn3	915.178	0.0540305	0.0751406	0.719058	0.472105	0.649205
Mir93	11.6376	0.297873	0.414215	0.719127	0.472063	0.649205
Acsm3	17.7988	-0.28672	0.398586	-0.719342	0.47193	0.649205
Clrn3	9.33684	-0.668352	0.929039	-0.719401	0.471894	0.649205
Gm16907	135.737	-0.109991	0.153044	-0.71869	0.472332	0.649275
Slc18b1	280.304	-0.0662553	0.0922286	-0.718381	0.472522	0.649279
Edem2	480.757	0.0654265	0.0910468	0.718603	0.472386	0.649279
Sv2a	15.9324	0.346311	0.482044	0.718422	0.472497	0.649279
Mst1	19.7899	0.240193	0.334306	0.718482	0.47246	0.649279
Iqgap3	2863.2	0.044516	0.0620426	0.717508	0.473061	0.649954
Nup93	1386.58	-0.0416513	0.0580832	-0.717097	0.473314	0.650238
4933402D24Rik	9.33513	-0.413974	0.57742	-0.716938	0.473413	0.650286
Rmdn3	575.934	-0.0795789	0.111018	-0.716813	0.47349	0.650286
Thnsl2	11.8262	-0.344532	0.480634	-0.716828	0.47348	0.650286
Syt7	138.334	-0.950287	1.32594	-0.716687	0.473567	0.650304
Stxbp1	265.19	-0.129186	0.180267	-0.716638	0.473597	0.650304
Ndst3	49.6635	0.345866	0.483002	0.716076	0.473944	0.650716
Tmem253	77.1128	-0.124675	0.174222	-0.715608	0.474233	0.65092
Znrd1as	106.484	-0.120043	0.16775	-0.715609	0.474233	0.65092
Abcb11	6.0991	0.67888	0.948598	0.715667	0.474197	0.65092
Eapp	229.204	-0.0765415	0.107022	-0.715192	0.47449	0.651208
1810024B03Rik	6.65936	-0.399736	0.559036	-0.715046	0.47458	0.651267
Abcc8	3.42231	-0.583906	0.817436	-0.714314	0.475033	0.651824
Papola	4544.05	0.038173	0.0534644	0.713989	0.475234	0.652035
Rhbdd2	194.353	-0.0969758	0.135862	-0.713779	0.475364	0.652148
Aig1	184.967	0.109048	0.152806	0.713637	0.475452	0.652204
Tmtc2	246.819	-0.116603	0.163452	-0.713382	0.475609	0.652263
Klhdc1	44.4343	0.18292	0.256387	0.713452	0.475566	0.652263
Tnfsf13b	18.9167	0.259455	0.363719	0.713339	0.475636	0.652263
Mif	2721.61	-0.0833236	0.116918	-0.712665	0.476053	0.65277
Gm15910	3.85919	0.541647	0.76018	0.712524	0.47614	0.652825
Krr1	2208.1	-0.0678479	0.0952856	-0.712047	0.476435	0.653166
Ube2j2	31.9907	0.216244	0.303733	0.711954	0.476493	0.65318
Acin1	2394.13	-0.0343052	0.0481979	-0.711758	0.476615	0.653245
Cyb561d2	133.679	-0.10651	0.149651	-0.711726	0.476635	0.653245
Zc3h14	2833.13	0.0349807	0.0491629	0.711527	0.476758	0.653284
4930449E18Rik	5.97363	0.4336	0.609383	0.71154	0.47675	0.653284
Rftn2	223.173	-0.165819	0.233301	-0.710752	0.477238	0.653813
Hspbap1	244.836	-0.0977419	0.137513	-0.710785	0.477218	0.653813
S100g	6.03575	0.668147	0.940223	0.710626	0.477316	0.653855
Usp37	2409.28	0.0477274	0.0671898	0.710338	0.477495	0.653859
Exosc10	2676.4	-0.0377081	0.053083	-0.710361	0.47748	0.653859
Nup54	1778.71	0.0389191	0.0547912	0.710317	0.477508	0.653859
Vamp1	97.5855	-0.108115	0.152159	-0.710543	0.477367	0.653859
Pycard	24.8312	-0.258714	0.364405	-0.709963	0.477727	0.654095
Umad1	309.795	0.0850174	0.119861	0.709302	0.478137	0.654591
Wdfy1	212.715	-0.0819151	0.115615	-0.708516	0.478625	0.655195
Sgta	2011.41	0.0615043	0.086889	0.707849	0.479039	0.655697
Pelp1	519.332	0.0731811	0.1034	0.707746	0.479103	0.65572
Mllt10	938.168	0.0617473	0.0872753	0.707501	0.479255	0.655827
Adam15	899.522	0.077846	0.110044	0.707408	0.479313	0.655827
Zfp593	188.006	-0.0702409	0.0992958	-0.70739	0.479324	0.655827
Mkrn3	24.0876	0.266591	0.377043	0.707057	0.479531	0.656046
Zfp426	441.934	-0.063986	0.0905111	-0.706941	0.479603	0.65608
Vps52	724.548	0.082427	0.116611	0.706852	0.479658	0.65609
Nsun3	69.5175	0.126841	0.179571	0.706356	0.479967	0.656447
Eif5b	2192.87	0.0962953	0.136421	0.705868	0.48027	0.656798
Csde1	25294.3	0.0366715	0.0519682	0.705653	0.480404	0.656857
Zan	12.759	-0.288588	0.40897	-0.705646	0.480408	0.656857
Nop58	6776.06	-0.0732009	0.103764	-0.705457	0.480526	0.656952
Apon	17.2397	-0.252	0.357296	-0.705297	0.480626	0.657024
Tra2a	2811.78	-0.0442555	0.0627637	-0.705114	0.480739	0.657115
Nol6	1698.7	0.0694073	0.0984624	0.704911	0.480865	0.657161
Dand5	27.3845	-0.191882	0.27221	-0.704907	0.480868	0.657161
Slc25a12	335.829	0.18202	0.258247	0.70483	0.480916	0.657161
Coch	17.2399	-0.254456	0.361083	-0.704701	0.480996	0.657206
Mterf4	461.225	0.0471368	0.0669152	0.704426	0.481168	0.657343
Usp8	1485.13	0.0515254	0.0731491	0.704389	0.481191	0.657343
A330015K06Rik	48.1738	0.160784	0.228479	0.703715	0.48161	0.657851
Scamp3	28.5661	0.241689	0.343782	0.70303	0.482037	0.658369
Pcdhgc4	33.232	0.188935	0.26883	0.702804	0.482178	0.658497
Rwdd3	18.5465	-0.237145	0.337501	-0.702651	0.482273	0.658562
Eif3m	2587	0.0759356	0.108227	0.701631	0.482909	0.6593
Golga3	1551.58	0.0657688	0.0937365	0.701635	0.482907	0.6593
Pecr	167.912	-0.0994516	0.141801	-0.701347	0.483087	0.659464
D17Wsu92e	3448.36	0.0851841	0.121468	0.701286	0.483124	0.659464
Tbpl1	691.861	0.0514819	0.0734344	0.701059	0.483266	0.659592
4833420G17Rik	865.008	-0.0460522	0.0657104	-0.700836	0.483405	0.659717
Zfp383	47.8555	0.150431	0.214733	0.700551	0.483583	0.659895
Ndufs4	1077.59	0.0564727	0.080631	0.700385	0.483687	0.659907
Zfp868	178.991	-0.0861309	0.122966	-0.700446	0.483649	0.659907
A630066F11Rik	33.5432	-0.187902	0.268397	-0.700091	0.48387	0.660092
Pmp22	1888.58	-0.104748	0.149679	-0.699815	0.484043	0.660197
Thsd1	20.6622	0.237828	0.339834	0.699834	0.484031	0.660197
Gprin1	3.85953	-0.651751	0.931572	-0.699625	0.484161	0.660229
Dnaaf5	846.251	0.0701879	0.100315	0.699676	0.48413	0.660229
Rapgefl1	6.09926	0.399606	0.571655	0.699033	0.484531	0.660668
Arpin	1191.87	0.0648414	0.0928266	0.698521	0.484851	0.660959
Apeh	406.507	0.0937898	0.13427	0.698519	0.484853	0.660959
Gm6377	4.16926	0.541243	0.774905	0.698463	0.484888	0.660959
Pex7	389.266	0.0732367	0.104913	0.698073	0.485132	0.661226
Cdc42bpg	413.173	0.0944079	0.135274	0.697903	0.485238	0.661306
Setdb2	372.588	-0.0615754	0.0882665	-0.697607	0.485423	0.661493
Rpn1	11679.7	-0.0469866	0.0673738	-0.697401	0.485552	0.661538
Sacm1l	1605.22	-0.0448206	0.0642634	-0.697451	0.485521	0.661538
Eid3	64.5396	0.146147	0.209676	0.697016	0.485793	0.661802
Napg	706.297	0.0528892	0.0759029	0.6968	0.485928	0.661921
Cdc45	1107.85	-0.0439403	0.0631029	-0.696328	0.486223	0.662193
D330045A20Rik	44.0629	-0.152186	0.218547	-0.696353	0.486208	0.662193
A230072E10Rik	3.79681	-0.546755	0.785642	-0.695934	0.48647	0.662464
Doc2b	8.58792	-0.321349	0.462344	-0.695044	0.487028	0.662985
Asb15	7.65521	0.379463	0.5458	0.695241	0.486904	0.662985
Psma1	4119.07	-0.0466702	0.0671401	-0.695117	0.486982	0.662985
Msl2	721.596	0.0669129	0.0962751	0.695017	0.487044	0.662985
Apol7d	5.22723	0.460156	0.662295	0.69479	0.487187	0.663114
Dll4	3.60954	-0.651533	0.938029	-0.694576	0.487321	0.663231
Ube2r2	1908.5	-0.0397137	0.0572259	-0.69398	0.487695	0.663675
Gm3086	8.77422	-0.389027	0.56094	-0.693527	0.487979	0.663931
Cul2	1526.38	0.0528306	0.0761754	0.693539	0.487971	0.663931
Kcnj14	3.85837	0.503482	0.726367	0.69315	0.488215	0.664188
Zfp276	204.691	0.0814927	0.117604	0.692942	0.488346	0.6643
Gtf2h4	599.158	-0.113453	0.163797	-0.692642	0.488534	0.664491
Pih1d2	47.8607	0.153821	0.22212	0.692515	0.488614	0.664534
Casp8ap2	2877.66	0.0524928	0.075868	0.691896	0.489003	0.664998
Tmem260	117.431	-0.146118	0.211234	-0.691736	0.489103	0.665069
Prpf8	13937.2	0.043927	0.0635539	0.691177	0.489455	0.665335
Gdi2	12306.4	0.0433819	0.0627594	0.691241	0.489414	0.665335
Mrrf	382.807	0.0642689	0.0929731	0.691264	0.4894	0.665335
Icam4	5.16564	-0.414329	0.599506	-0.691118	0.489491	0.665335
Anxa13	531.717	-0.538462	0.779383	-0.690882	0.48964	0.665472
Trappc2	96.6495	0.119159	0.172508	0.690745	0.489726	0.665524
Pitpnm3	38.8343	0.193453	0.280144	0.690548	0.489849	0.665626
Birc2	542.13	-0.0529038	0.0766298	-0.690381	0.489954	0.665704
Smtnl2	42.7629	-0.215119	0.311787	-0.689956	0.490222	0.666002
Svil	2109.27	0.0700008	0.101477	0.68982	0.490307	0.666052
Mir24-2	6.16162	0.415956	0.603084	0.689714	0.490374	0.666077
Tubgcp6	1007.63	0.0406112	0.0588914	0.689595	0.490449	0.666114
Spats1	11.5757	0.315971	0.45863	0.688946	0.490857	0.666604
Airn	124.166	0.124626	0.180939	0.688775	0.490965	0.666618
9530082P21Rik	223.607	0.101359	0.147174	0.688699	0.491013	0.666618
Fam114a1	598.331	-0.101687	0.14763	-0.688797	0.490951	0.666618
Zbtb2	621.837	0.0503378	0.0731005	0.68861	0.491068	0.666629
Gm10390	34.4182	0.164779	0.239649	0.687586	0.491713	0.667439
Chad	8.83823	-0.312283	0.454414	-0.687221	0.491943	0.667685
Ccar1	4227	-0.0333731	0.0485841	-0.686913	0.492138	0.667819
Vars2	1892.71	-0.0839831	0.122252	-0.686969	0.492102	0.667819
Ipo13	547.222	-0.0689822	0.100435	-0.686834	0.492187	0.667821
Cidec	119.492	-0.160314	0.233591	-0.686304	0.492521	0.668208
Birc3	334.638	0.0885614	0.129201	0.685456	0.493056	0.668869
Anapc2	464.886	0.0840778	0.122715	0.685144	0.493253	0.66907
Spop	1163.3	-0.065124	0.0950738	-0.684984	0.493354	0.669142
Bend6	20.8506	-0.286561	0.418496	-0.684742	0.493507	0.669275
6330416G13Rik	66.6572	-0.175474	0.256288	-0.684675	0.493549	0.669275
Ppp1r9b	1296.03	-0.054021	0.0789122	-0.684572	0.493614	0.669298
Gal3st4	9.76966	-0.321204	0.469275	-0.684469	0.493679	0.66932
Pcmtd2	275.44	0.0745417	0.108918	0.684382	0.493734	0.669329
2210417A02Rik	19.1066	-0.277829	0.406068	-0.684194	0.493853	0.669425
Myef2	1141.94	0.0671081	0.0981083	0.684021	0.493962	0.669507
Sos1	1539.07	0.0962801	0.140778	0.683917	0.494028	0.669531
Lbp	5.35184	0.524029	0.766458	0.683701	0.494164	0.669584
St7	412.991	0.0588696	0.0860985	0.683747	0.494135	0.669584
Armt1	738.97	0.047577	0.0696035	0.683543	0.494264	0.669654
Gpatch2l	285.536	0.0593452	0.0868939	0.682962	0.494631	0.670086
Tcf3	1622.35	-0.0741673	0.108655	-0.682594	0.494864	0.670335
Col4a3	38.6523	-0.323709	0.474499	-0.682213	0.495105	0.670596
Srebf2	4196.12	0.0692397	0.101511	0.682093	0.49518	0.670633
Elac2	1346.09	-0.0513406	0.0753275	-0.681565	0.495514	0.67102
Mrps30	1127.76	-0.0597144	0.087718	-0.680754	0.496027	0.671649
Copg1	6714.39	0.049835	0.073224	0.680583	0.496135	0.671664
Orai3	150.985	-0.13723	0.201628	-0.680608	0.49612	0.671664
Tppp	13.3162	-0.277991	0.40852	-0.680482	0.496199	0.671685
Sec16a	2187.87	-0.0597331	0.0877917	-0.680395	0.496254	0.671694
Mapre2	1021.05	0.103806	0.152601	0.680245	0.496349	0.671735
Ndufs3	484.749	0.07879	0.115835	0.680193	0.496382	0.671735
6330415G19Rik	25.1431	-0.204663	0.301004	-0.679932	0.496547	0.67188
4732416N19Rik	6.22371	0.384335	0.565305	0.679872	0.496586	0.67188
Pglyrp1	8.89987	-0.36705	0.539979	-0.679748	0.496664	0.671899
Klhl13	139.647	0.929128	1.36698	0.679696	0.496697	0.671899
Desi1	700.136	-0.071951	0.10591	-0.679362	0.496908	0.672119
Fbxl2	166.723	-0.075128	0.110672	-0.678832	0.497244	0.672508
Cep76	1151.32	0.0542395	0.0799279	0.678605	0.497388	0.672637
Hspa1l	41.0795	-0.204893	0.302052	-0.678335	0.497559	0.672803
Acsl3	4247.87	0.0537658	0.0793255	0.677788	0.497906	0.673056
Hk1os	7.21954	-0.368363	0.543488	-0.677776	0.497914	0.673056
Ncln	1819.33	-0.0762121	0.112451	-0.677734	0.497941	0.673056
Rn45s	378144	0.132474	0.19542	0.677895	0.497838	0.673056
Hint3	112.022	0.0974202	0.143808	0.677432	0.498132	0.673249
Csnk2a1	3287.77	0.0420798	0.062131	0.677276	0.498231	0.673251
S100a8	4.48251	-0.583986	0.862173	-0.677342	0.498189	0.673251
Ap3s1	652.02	0.0763268	0.112818	0.676549	0.498692	0.673808
Gli3	156.916	0.171568	0.253704	0.676255	0.498879	0.673995
4930405O22Rik	14.0647	0.255351	0.377667	0.676129	0.498959	0.674024
Gsn	4950.23	0.107182	0.158537	0.676068	0.498998	0.674024
Fam120aos	68.5232	-0.121127	0.179201	-0.67593	0.499085	0.674076
Kcnd1	21.4108	-0.259115	0.383465	-0.67572	0.499218	0.67419
Pdcl3	1130.92	0.0450129	0.0666442	0.675422	0.499408	0.674253
Spns2	192.65	-0.126581	0.187411	-0.675418	0.49941	0.674253
Kif9	10.2065	0.329874	0.488363	0.67547	0.499377	0.674253
Npas1	13.8782	-0.252036	0.373419	-0.674943	0.499712	0.674594
Tspan12	437.012	-0.363144	0.538242	-0.674685	0.499876	0.67475
Gps1	2369.9	0.0374932	0.0555947	0.674403	0.500055	0.674926
Dnah17	59.6841	0.156165	0.231724	0.673929	0.500357	0.675201
Cwc22	1097.89	0.0704265	0.104492	0.673992	0.500317	0.675201
Haus3	1010.2	0.0729954	0.108407	0.673348	0.500726	0.675633
Rabgap1l	1014.56	-0.0644211	0.0957235	-0.672992	0.500952	0.675808
Znf41-ps	17.6767	-0.266312	0.395679	-0.67305	0.500915	0.675808
Mavs	694.786	-0.0730199	0.108519	-0.672874	0.501028	0.675843
Flt4	5.66395	0.586372	0.872001	0.672444	0.501301	0.675965
Mir1949	258.664	-0.161394	0.240016	-0.672427	0.501312	0.675965
Tmem180	177.241	0.162311	0.241382	0.672426	0.501313	0.675965
BC065397	24.458	0.197968	0.294336	0.672593	0.501206	0.675965
Irf3	876.446	-0.0674018	0.10025	-0.672335	0.50137	0.675976
Fen1	2773.52	0.0490039	0.0729241	0.671985	0.501593	0.676211
Ccdc159	13.8784	-0.267063	0.397581	-0.671719	0.501763	0.676374
Gpr34	4.1074	0.470228	0.700841	0.670948	0.502254	0.67697
Araf	756.034	-0.0638511	0.0951925	-0.670758	0.502375	0.677067
Ube3a	3373.68	0.0515746	0.076903	0.670645	0.502446	0.677098
Tceb3	3648.49	0.0473506	0.0706164	0.670532	0.502519	0.677129
Ttll9	4.73049	-0.435506	0.65005	-0.669957	0.502885	0.677557
Myo1a	17.8617	-0.208578	0.311525	-0.669539	0.503152	0.677676
Mip	6.7214	0.363366	0.542681	0.669577	0.503128	0.677676
Ttc12	13.9389	0.287916	0.429915	0.669704	0.503046	0.677676
Ccdc12	561.668	-0.0543329	0.0811529	-0.669512	0.503169	0.677676
Rab6b	26.389	-0.317658	0.474804	-0.669029	0.503477	0.678025
Pxn	3647.67	-0.0640918	0.0958212	-0.668868	0.50358	0.678086
Vps36	884.533	0.0564246	0.0843758	0.66873	0.503668	0.678086
Zxda	60.8653	0.170786	0.255389	0.668727	0.50367	0.678086
Tstd3	118.625	0.109485	0.163842	0.668238	0.503982	0.678375
Nupl2	188.757	0.0793757	0.118778	0.668269	0.503962	0.678375
9230116L04Rik	9.27164	-0.305981	0.458074	-0.667973	0.504151	0.678537
Slc51a	4.73126	-0.539223	0.807393	-0.667857	0.504225	0.67857
Spaca4	5.72544	0.43139	0.646045	0.667739	0.5043	0.678605
Gm5434	7.90365	-0.340418	0.510274	-0.667127	0.504691	0.678968
Gm17066	325.369	-0.0884009	0.132503	-0.667163	0.504668	0.678968
Mcfd2	2055.25	0.0862024	0.129222	0.667087	0.504717	0.678968
9630013K17Rik	7.40578	-0.320952	0.481437	-0.666655	0.504993	0.679274
Tmprss7	10.706	0.415862	0.624129	0.666307	0.505215	0.679506
Mmp23	15.3105	-0.256947	0.385694	-0.666193	0.505288	0.679539
Snora69	14.9373	-0.262303	0.393874	-0.665957	0.505439	0.679675
Prkaca	1153.51	0.0463224	0.069614	0.665418	0.505783	0.680073
Ncoa7	717.311	-0.0808463	0.12152	-0.665291	0.505864	0.680116
Gnat2	35.8486	-0.179807	0.270456	-0.664831	0.506159	0.680446
Qrsl1	340.236	-0.0583462	0.087801	-0.664527	0.506353	0.680641
Idh3a	1761.99	-0.0331195	0.0498657	-0.664174	0.506579	0.680878
Thrb	74.7417	-0.237652	0.357998	-0.663834	0.506797	0.681105
Mta3	381.614	0.112438	0.169406	0.663722	0.506868	0.681135
Cda	234.689	-0.139022	0.20966	-0.663084	0.507277	0.681609
Cracr2b	88.7519	-0.14886	0.224518	-0.663017	0.507319	0.681609
Htatsf1	620.224	-0.0542362	0.0819532	-0.661796	0.508102	0.682595
3632454L22Rik	5.47571	0.485934	0.734744	0.661365	0.508378	0.682899
Tor1a	502.043	0.0480406	0.0726518	0.661245	0.508455	0.682936
Dscr3	749.059	0.0441669	0.0668265	0.660919	0.508664	0.683084
Nubp2	1041.04	-0.0956401	0.144703	-0.660939	0.508651	0.683084
Vps45	592.768	0.0496133	0.0750906	0.660712	0.508797	0.683196
Mixl1	4.10705	0.441499	0.668309	0.66062	0.508856	0.683209
D930016D06Rik	317.579	-0.0822175	0.124605	-0.659826	0.509365	0.683827
Ik	2038.59	0.0668842	0.101435	0.659377	0.509653	0.684148
Kcnip4	19.169	0.228696	0.346948	0.659166	0.509789	0.684264
Plb1	9.4608	-0.361482	0.548465	-0.65908	0.509845	0.684272
Rnu73b	39.5199	0.176655	0.268167	0.65875	0.510056	0.684489
Slc23a2	1171.43	0.0396405	0.0602343	0.658104	0.510471	0.68498
Fam89b	1443.47	-0.0568233	0.0863693	-0.657911	0.510595	0.685013
Zfp445	1162.22	-0.0412714	0.062728	-0.657942	0.510575	0.685013
Tulp3	358.71	0.0890972	0.135443	0.657822	0.510652	0.685024
Foxc1	10.8315	0.403372	0.613439	0.657559	0.510822	0.685185
Gpalpp1	832.825	0.0570592	0.0867851	0.657477	0.510874	0.685189
Psmc4	5144.67	-0.0360102	0.0547802	-0.657357	0.510952	0.685226
E130102H24Rik	6.47218	0.396888	0.604253	0.656825	0.511294	0.685619
Hoga1	10.9537	-0.307028	0.46762	-0.656576	0.511454	0.6857
Zbtb26	224.172	0.0686817	0.104594	0.656649	0.511407	0.6857
Timm23	1341.01	-0.0581985	0.0886711	-0.656342	0.511604	0.685836
Tgfbrap1	842.952	-0.0413597	0.0630505	-0.655978	0.511838	0.68595
Psme2b	79.4169	-0.120086	0.183041	-0.65606	0.511785	0.68595
AA415398	8.89961	-0.332014	0.506119	-0.655999	0.511825	0.68595
4930486I03Rik	5.9128	0.379362	0.578631	0.655621	0.512068	0.686192
4930579G18Rik	48.3558	-0.153646	0.234384	-0.655531	0.512126	0.686203
Cenpe	6447.26	0.0576572	0.0879935	0.655244	0.512311	0.686385
Pcca	137.159	-0.11011	0.168118	-0.654958	0.512495	0.686499
Sgcb	412.675	-0.0543215	0.0829327	-0.655007	0.512463	0.686499
D430020J02Rik	261.188	-0.100992	0.154243	-0.654757	0.512624	0.686605
Rnls	35.1021	0.15684	0.23959	0.654621	0.512712	0.686656
Nmnat2	50.8523	-0.209647	0.320414	-0.654299	0.512919	0.686759
4930557A04Rik	3.92058	-0.540257	0.825708	-0.654295	0.512922	0.686759
Col4a6	26.8867	-0.434215	0.663663	-0.654271	0.512937	0.686759
Zfp933	291.706	-0.0687341	0.105123	-0.653844	0.513212	0.687061
Col1a1	6.97076	0.415807	0.636225	0.653554	0.513399	0.687074
1110002L01Rik	52.0328	0.182002	0.27846	0.653604	0.513367	0.687074
Hist1h4h	2990	0.170037	0.260178	0.653542	0.513407	0.687074
Abcc2	11.8249	-0.377242	0.577313	-0.653444	0.51347	0.687074
Fzd4	89.8735	-0.119488	0.182849	-0.65348	0.513447	0.687074
Pim2	63.0412	-0.125221	0.191821	-0.652802	0.513884	0.687561
Aggf1	1050.53	-0.039951	0.0612395	-0.652373	0.514161	0.687798
4930471M09Rik	7.90505	0.335403	0.514087	0.652425	0.514127	0.687798
Lipa	2644.51	0.0751944	0.115288	0.652231	0.514252	0.687854
Zfp944	486.065	-0.119875	0.183839	-0.652064	0.51436	0.687866
Clptm1	3855.86	0.0377035	0.0578189	0.652096	0.514339	0.687866
D330023K18Rik	7.46858	-0.355305	0.545183	-0.651718	0.514583	0.688098
Cops4	2446.15	-0.0506485	0.0777261	-0.651627	0.514642	0.68811
Rnf152	93.2873	-0.189398	0.290867	-0.651151	0.514949	0.688322
Aifm2	301.665	0.0600246	0.0921734	0.651214	0.514909	0.688322
Pla2r1	329.33	-0.140163	0.215215	-0.65127	0.514872	0.688322
Cntf	18.9813	0.200746	0.308514	0.650688	0.515248	0.688654
Baat	12.1357	-0.268455	0.412737	-0.650428	0.515416	0.688812
Rnf26	407.087	0.0743806	0.114387	0.650255	0.515527	0.688895
Igbp1	956.3	-0.0516801	0.0795102	-0.649981	0.515705	0.689065
Bag2	1330.09	0.0688775	0.105995	0.649822	0.515807	0.689136
Arl16	217.76	0.067345	0.103661	0.649664	0.515909	0.689206
Dis3l2	513.169	-0.0678173	0.104421	-0.649462	0.51604	0.689247
Morf4l2	4351.38	-0.0352229	0.0542326	-0.649478	0.516029	0.689247
Creld1	345.774	0.0832307	0.128178	0.649338	0.51612	0.689288
Fam131b	12.2602	-0.252054	0.388313	-0.649099	0.516274	0.689427
Pkd1l2	4.7306	-0.484419	0.746433	-0.648979	0.516352	0.689465
Cox16	19.8562	0.220556	0.340065	0.648571	0.516616	0.689684
Pura	664.896	0.06004	0.0925718	0.648578	0.516611	0.689684
Kifc1	737.742	0.0915861	0.14127	0.648303	0.516789	0.689848
Impact	1571.16	-0.0818259	0.126264	-0.648054	0.51695	0.689997
Adam4	25.5178	-0.195242	0.301327	-0.64794	0.517024	0.690017
Zfand2a	1035.76	-0.100421	0.155001	-0.647877	0.517065	0.690017
Lonrf3	1151.02	0.0418997	0.0646831	0.647769	0.517134	0.690044
Cdca3	3240.51	0.0324776	0.0502014	0.646945	0.517667	0.690689
Cspp1	940.727	0.0576719	0.0891839	0.646662	0.51785	0.690776
Fuca1	431.913	-0.0644577	0.0996851	-0.646613	0.517882	0.690776
Dpep1	4.23189	0.547699	0.846878	0.646727	0.517809	0.690776
BC030499	25.7637	-0.175564	0.271761	-0.646024	0.518264	0.690874
Pcgf2	155.711	0.0840768	0.130096	0.646267	0.518107	0.690874
Dus1l	1158.49	0.0427115	0.066091	0.646253	0.518116	0.690874
Psmc6	3305.58	0.0476814	0.0738236	0.645883	0.518355	0.690874
Drosha	2596.34	0.050237	0.077779	0.645895	0.518348	0.690874
Dnajb7	12.6963	0.279233	0.432247	0.646002	0.518278	0.690874
Ino80b	387.348	0.0712023	0.110236	0.645906	0.51834	0.690874
Zfp420	100.947	-0.12291	0.190159	-0.646355	0.51805	0.690874
Serf2	910.58	-0.0670664	0.103896	-0.645512	0.518596	0.691128
Smg7	4679.43	0.0329018	0.0509958	0.645185	0.518807	0.69116
Sap30l	335.004	0.0555172	0.0860324	0.645305	0.518729	0.69116
G2e3	1160.68	0.0537974	0.0833969	0.645076	0.518878	0.69116
Fzd9	4.91691	0.396688	0.615007	0.645013	0.518919	0.69116
Exoc8	833.88	0.0510442	0.0791047	0.645273	0.51875	0.69116
Man2c1	292.944	0.0651761	0.101041	0.645048	0.518896	0.69116
Erdr1	50.9075	-0.19014	0.295012	-0.644517	0.51924	0.691522
Stxbp3-ps	33.7294	0.165952	0.257536	0.644382	0.519327	0.691571
Get4	727.594	0.0642699	0.0997802	0.644115	0.519501	0.691735
Ikzf2	222.021	-0.126316	0.196135	-0.644029	0.519557	0.691743
Fzd8	23.8956	0.309269	0.480311	0.643894	0.519644	0.691794
Spo11	10.4567	0.311133	0.48329	0.64378	0.519718	0.691826
Dnaaf3	12.3843	-0.26748	0.415713	-0.643425	0.519948	0.692065
Lrrc71	23.9602	-0.183529	0.285373	-0.643118	0.520147	0.692264
Slc12a1	4.85479	0.531215	0.826719	0.642558	0.520511	0.692681
Col4a4	24.0247	0.260979	0.406492	0.642028	0.520855	0.693072
Amdhd2	573.422	0.0785123	0.122329	0.641813	0.520995	0.693192
Sf3a3	2344.75	0.0519462	0.0809612	0.641619	0.521121	0.693261
Atp6ap1	1627.13	-0.0367773	0.0573232	-0.641578	0.521147	0.693261
Tmem86b	33.6064	0.172041	0.268222	0.641412	0.521255	0.693338
Mir30b	7.40637	0.363454	0.566925	0.641096	0.52146	0.693545
Zzef1	2482.77	0.0911583	0.142387	0.640216	0.522032	0.693787
2810410L24Rik	26.6998	-0.175921	0.274791	-0.640199	0.522043	0.693787
Mir186	10.7043	-0.267714	0.418132	-0.640262	0.522002	0.693787
Tmem67	142.519	0.0857025	0.133847	0.640304	0.521975	0.693787
Zbtb8a	119.482	-0.144093	0.225048	-0.640274	0.521995	0.693787
Gabarapl1	761.522	-0.0565202	0.088243	-0.640507	0.521843	0.693787
Crtc1	116.44	-0.0947853	0.148005	-0.640421	0.521899	0.693787
Hemk1	35.2239	0.140999	0.220131	0.640524	0.521832	0.693787
Ppp1r2	1322.95	0.0440504	0.0688315	0.639973	0.52219	0.693849
Plekhf1	471.202	-0.0686053	0.107196	-0.639997	0.522175	0.693849
Wdr55	1325.97	0.0414809	0.0648385	0.639757	0.52233	0.693969
1810010H24Rik	6.09836	-0.355112	0.555372	-0.639413	0.522554	0.694078
Paxbp1	960.271	0.0616647	0.0964283	0.639488	0.522505	0.694078
Fbxl17	209.047	-0.111091	0.173742	-0.6394	0.522563	0.694078
Sim2	34.1044	0.176651	0.276507	0.638865	0.522911	0.694274
Trpm7	3505.13	-0.0551384	0.0862925	-0.638971	0.522842	0.694274
Pan3	1882.89	0.0390035	0.0610457	0.638923	0.522873	0.694274
Dhodh	258.774	-0.0742792	0.116263	-0.638887	0.522896	0.694274
Abhd15	12.3224	-0.262253	0.410784	-0.638421	0.5232	0.694538
Sorbs3	125.589	-0.400498	0.627341	-0.638405	0.52321	0.694538
Tpd52l2	1208.74	0.040508	0.0634717	0.638206	0.52334	0.694644
Gpr4	16.8659	-0.227941	0.357246	-0.638052	0.52344	0.69471
Trim36	34.5409	0.164619	0.258264	0.637406	0.52386	0.695202
Cyb561a3	850.802	-0.0932816	0.14641	-0.637126	0.524043	0.695377
Dennd4b	52.2144	-0.134118	0.210601	-0.636836	0.524232	0.695561
0610009B22Rik	225.725	-0.0717628	0.112765	-0.636392	0.524521	0.695818
Cyp2c44	6.53362	0.486273	0.764119	0.636384	0.524526	0.695818
Slc25a2	8.40037	-0.320887	0.504363	-0.636222	0.524631	0.695825
Micalcl	36.1579	-0.163184	0.256475	-0.63626	0.524607	0.695825
Ylpm1	593.924	-0.103849	0.163282	-0.636008	0.524771	0.695943
Rassf5	69.7033	0.134909	0.212348	0.635319	0.52522	0.696228
Dstyk	464.619	0.0771148	0.121444	0.634985	0.525438	0.696228
Scin	29.5663	0.238503	0.375558	0.635064	0.525387	0.696228
Gstp1	186.818	0.356618	0.561616	0.634985	0.525438	0.696228
Gm960	11.8866	0.269981	0.425016	0.635226	0.525281	0.696228
Cog6	824.976	-0.0426697	0.0671558	-0.635383	0.525178	0.696228
Xkr8	100.259	-0.0885329	0.139388	-0.635154	0.525328	0.696228
Hpx	18.7344	-0.339952	0.53502	-0.6354	0.525168	0.696228
Slc27a1	43.2565	-0.178958	0.281757	-0.635148	0.525332	0.696228
Efnb3	23.8355	-0.18944	0.298523	-0.634591	0.525695	0.696502
Ccdc125	234.74	0.0746486	0.117702	0.634215	0.525941	0.69671
Flrt1	4.17009	0.416034	0.656001	0.634197	0.525952	0.69671
Cnot3	447.512	0.0766283	0.12085	0.634077	0.526031	0.696747
Dnah9	11.8841	0.308895	0.487315	0.633871	0.526165	0.696858
Paqr6	4.23251	0.503709	0.794913	0.633666	0.526299	0.696902
Gm16982	44.1248	0.137593	0.217135	0.633676	0.526292	0.696902
Atad2	7770.22	0.0434164	0.0685345	0.633496	0.52641	0.696982
Smok4a	16.1806	-0.270526	0.42733	-0.63306	0.526694	0.697292
Lig4	297.721	0.0944637	0.149248	0.632932	0.526778	0.697337
Dynll2	468.116	0.0760511	0.120174	0.632841	0.526837	0.697348
Mmp15	441.009	-0.370637	0.585907	-0.632586	0.527004	0.697502
H2afy3	29.5622	0.204376	0.323155	0.63244	0.527099	0.697562
Ccnyl1	1124.44	0.0509607	0.0806254	0.632068	0.527343	0.697813
Ndc1	2965.51	0.0479791	0.0759354	0.631841	0.52749	0.697813
Mrps25	1164.23	0.0385663	0.0610276	0.631949	0.52742	0.697813
Copb1	3967.42	0.0311397	0.0492794	0.631902	0.527451	0.697813
Vmn1r43	4.16923	0.585826	0.927291	0.63176	0.527543	0.697816
Rab2b	201.009	0.0822862	0.130302	0.631506	0.52771	0.69797
AI429214	15.6824	0.247248	0.39178	0.63109	0.527982	0.698263
Htr2b	71.3794	-0.123407	0.1956	-0.630917	0.528095	0.698332
Pxylp1	118.055	0.111593	0.176892	0.630856	0.528135	0.698332
Ggnbp1	20.3506	-0.213208	0.338012	-0.63077	0.528191	0.698339
Lpar1	545.659	-0.0636174	0.100891	-0.630558	0.528329	0.698456
Atrnl1	3082.64	-0.0480713	0.0763251	-0.629824	0.52881	0.699024
Snx2	1800.06	0.0514882	0.0817616	0.629736	0.528867	0.699033
Phf14	1299.02	0.0472104	0.0749878	0.629575	0.528973	0.699106
Sdc4	3347.73	0.0418039	0.0664245	0.629345	0.529123	0.699238
Ormdl2	545.487	0.0600588	0.095477	0.62904	0.529323	0.699435
Ptprn	525.037	-0.356059	0.566404	-0.628631	0.529591	0.699614
Zfp169	196.406	-0.07186	0.114316	-0.628605	0.529607	0.699614
Asb8	964.803	-0.0523669	0.0833138	-0.62855	0.529644	0.699614
Parp16	46.9849	0.147594	0.234825	0.628525	0.52966	0.699614
Ino80dos	29.996	-0.179822	0.286156	-0.628407	0.529737	0.699649
Sssca1	953.174	0.092927	0.147904	0.628291	0.529813	0.699674
Tshb	3.60913	-0.552196	0.87898	-0.628224	0.529857	0.699674
Hsd17b11	997.421	-0.0825195	0.13149	-0.627574	0.530283	0.70017
Pigq	965.319	0.084145	0.134127	0.627352	0.530428	0.70018
Calhm2	13.0057	0.269357	0.4294	0.627288	0.530471	0.70018
Ndor1	406.15	-0.0633295	0.100964	-0.627248	0.530496	0.70018
Lipe	134.921	0.105541	0.168241	0.627324	0.530447	0.70018
Neil1	44.4362	0.140349	0.22378	0.627176	0.530544	0.70018
Map3k4	1886.5	0.0718616	0.114596	0.627084	0.530604	0.700193
Vcl	4406.31	0.0376077	0.0599821	0.626982	0.530671	0.700197
Timm17b	288.702	0.0734849	0.117215	0.626926	0.530708	0.700197
Vat1	2544.72	0.0773521	0.123475	0.626459	0.531014	0.700385
Gnb4	1173.07	-0.0784982	0.125317	-0.626399	0.531053	0.700385
Zfp790	396.999	-0.0616752	0.0984305	-0.626586	0.530931	0.700385
Btbd10	1156.5	-0.037413	0.059727	-0.626399	0.531053	0.700385
B3glct	196.911	0.0775218	0.12382	0.626084	0.53126	0.700565
Aicda	8.58908	-0.33625	0.537108	-0.626037	0.53129	0.700565
Noxo1	25.1439	-0.211476	0.337969	-0.625726	0.531495	0.700768
Naip2	656.942	-0.0892579	0.142685	-0.625561	0.531603	0.700811
Zfp334	15.6224	-0.475521	0.760199	-0.625522	0.531628	0.700811
Gcc1	395.377	0.0639307	0.102388	0.624398	0.532366	0.701716
4930444M15Rik	5.47721	0.416034	0.666681	0.624037	0.532603	0.701962
Znhit1	786.705	0.051361	0.0823893	0.623394	0.533026	0.702452
Pcnx	192.612	0.103865	0.166843	0.62253	0.533593	0.702999
Neat1	8317.7	0.157995	0.253771	0.622591	0.533553	0.702999
Gpm6b	373.243	0.11141	0.178926	0.622661	0.533507	0.702999
Cyth4	90.4295	-0.117848	0.18948	-0.621955	0.533972	0.70337
Cct3	15951.1	0.048518	0.0780098	0.621947	0.533977	0.70337
Parp3	549.286	-0.0836223	0.13454	-0.621541	0.534244	0.703656
0610007P14Rik	987.606	0.0589454	0.0949181	0.621013	0.534591	0.703981
Gm4285	20.1029	-0.218603	0.352012	-0.62101	0.534593	0.703981
Pstpip2	95.7175	-0.114086	0.18381	-0.620675	0.534814	0.704205
Stard6	54.4575	0.134568	0.216889	0.62045	0.534962	0.704333
Champ1	936.573	-0.0456481	0.0735818	-0.620373	0.535013	0.704333
Nedd1	1299.28	-0.0366936	0.0592532	-0.619268	0.53574	0.70509
Fkbp2	758.376	-0.0630081	0.101737	-0.619322	0.535704	0.70509
Mir5133	3.85891	0.486349	0.78532	0.619301	0.535718	0.70509
Brdt	4.60508	-0.468949	0.757459	-0.619107	0.535846	0.705162
Rbm6	1536.81	0.0425469	0.0687361	0.61899	0.535923	0.705197
Ctdp1	1308.34	0.0386033	0.0623985	0.618657	0.536143	0.705314
Atg2a	809.457	0.0887326	0.143434	0.618632	0.536159	0.705314
Rnh1	4432.72	-0.0811149	0.13113	-0.618584	0.53619	0.705314
Taf1c	143.52	0.116224	0.187922	0.618468	0.536267	0.705314
Cdkn2d	131.943	-0.0855519	0.138325	-0.618483	0.536257	0.705314
Idh1	3304.5	-0.0491359	0.0794734	-0.618268	0.536399	0.705353
Rhbdd1	1558.14	0.0611975	0.0989771	0.618299	0.536378	0.705353
Slc16a4	144.319	-0.114175	0.184733	-0.618053	0.53654	0.705473
Gm12060	5.28981	-0.377922	0.611604	-0.617919	0.536628	0.705499
Hcfc1r1	1327.2	-0.191725	0.310315	-0.617842	0.536679	0.705499
Mir6236	3413.3	-0.146547	0.237212	-0.617791	0.536713	0.705499
Nck2	1009.19	-0.0565686	0.0916328	-0.61734	0.537011	0.705555
Zfp40	230.587	0.119218	0.193045	0.617564	0.536863	0.705555
Pcdh1	846.309	-0.0553386	0.0896386	-0.617352	0.537003	0.705555
Slc9a8	392.258	0.0702157	0.113728	0.617397	0.536973	0.705555
Gjb5	774.753	-0.0815632	0.13211	-0.617387	0.53698	0.705555
Six5	58.8721	0.135041	0.218823	0.617123	0.537154	0.705677
Wdr38	24.0256	-0.191911	0.311021	-0.617037	0.53721	0.705684
Lrrc66	26.1382	0.174085	0.282289	0.616692	0.537438	0.705857
Rasgef1a	18.235	0.241657	0.391866	0.616683	0.537444	0.705857
Ddx18	3541.43	-0.0493081	0.0799812	-0.616496	0.537567	0.705952
1700001L05Rik	146.689	-0.12109	0.196454	-0.616377	0.537646	0.705973
A330009N23Rik	10.5191	-0.300766	0.488005	-0.616317	0.537685	0.705973
Cdhr1	8.46549	-0.468533	0.760516	-0.616072	0.537847	0.706052
Pkp4	3970.31	0.0472222	0.0766487	0.616087	0.537837	0.706052
Galnt1	6684.42	-0.0906197	0.147139	-0.615879	0.537975	0.706103
Trpm3	12.0123	0.257207	0.41764	0.615858	0.537988	0.706103
Abca14	9.89458	0.290425	0.471942	0.615383	0.538302	0.706448
Gm16617	33.6672	0.145139	0.236071	0.61481	0.53868	0.706726
1700011E24Rik	6.97016	0.372878	0.606549	0.614753	0.538718	0.706726
Emc1	2653.52	0.0547899	0.0891134	0.614833	0.538665	0.706726
Sap30	447.714	0.0596149	0.0969685	0.614786	0.538696	0.706726
Ppapdc2	171.759	-0.0721439	0.117445	-0.614277	0.539033	0.707052
Tmem192	202.066	0.0644639	0.104952	0.614222	0.539069	0.707052
Gnl3l	1387.89	-0.0411079	0.0669359	-0.614139	0.539124	0.707057
Pdcd11	3750.32	-0.0398559	0.0649525	-0.613616	0.539469	0.707443
Arhgap26	99.0777	0.0969554	0.158138	0.613105	0.539807	0.707763
Slc5a2	4.6673	-0.347141	0.566213	-0.613093	0.539815	0.707763
D030025P21Rik	3.42322	-0.736241	1.20131	-0.612862	0.539967	0.707896
Zfp111	496.203	-0.0592066	0.0966777	-0.612412	0.540265	0.708219
Ccdc180	28.8788	-0.164291	0.268339	-0.612252	0.540371	0.708291
Hist1h2ac	500.961	0.125163	0.204605	0.611729	0.540717	0.70863
D4Ertd617e	10.4556	-0.262128	0.428597	-0.611595	0.540806	0.70863
Gk2	10.7038	0.375976	0.614791	0.611552	0.540834	0.70863
Timm44	867.13	-0.0432131	0.0706608	-0.611556	0.540831	0.70863
Ptch2	4.29448	-0.446801	0.730854	-0.611341	0.540974	0.708746
3110021A11Rik	11.1403	0.263934	0.431811	0.611225	0.54105	0.708779
Memo1	2261.54	0.0956703	0.156544	0.61114	0.541107	0.708786
Zfp362	22.4647	-0.243888	0.399167	-0.610992	0.541205	0.708847
4930481A15Rik	5.10264	-0.391439	0.640793	-0.610867	0.541288	0.708889
5730507C01Rik	11.9493	0.28062	0.459459	0.61076	0.541358	0.708914
Mecom	2628.56	0.0710182	0.116324	0.610519	0.541518	0.709057
Cct2	16385.5	0.0449281	0.0736191	0.610278	0.541677	0.709131
Urb1	1560.68	-0.0636383	0.104275	-0.610294	0.541667	0.709131
Serpine3	23.6501	-0.181673	0.297858	-0.609932	0.541907	0.709297
9530053A07Rik	85.5156	-0.144844	0.237463	-0.609965	0.541885	0.709297
Thap1	317.896	0.0508834	0.0834521	0.609731	0.54204	0.709404
Top3b	582.442	-0.0480958	0.0788954	-0.609615	0.542117	0.709438
Hectd3	518.905	-0.0636388	0.104439	-0.60934	0.542299	0.70961
Plaa	5161.67	0.0393238	0.0645671	0.609037	0.5425	0.709768
Lrrc49	266.987	-0.0657345	0.107938	-0.609002	0.542523	0.709768
Eif3b	4973.2	0.0645791	0.106055	0.608923	0.542575	0.709768
Mras	213.718	0.124482	0.204455	0.608848	0.542625	0.709768
Farsb	2742.58	-0.0404447	0.0664445	-0.608698	0.542724	0.709831
Arhgap11a	929.083	0.0805231	0.132358	0.608374	0.542939	0.710045
Sulf2	6.34852	0.372726	0.613185	0.607852	0.543285	0.710363
Zfp68	1138.15	-0.0554327	0.0911854	-0.607912	0.543246	0.710363
Fgl1	11.1416	0.311276	0.512211	0.60771	0.54338	0.71042
Adgrf2	10.7663	-0.240123	0.395452	-0.607212	0.54371	0.710785
C77080	2610.22	-0.080542	0.13267	-0.607088	0.543793	0.710825
Egf	11.0159	-0.24913	0.410436	-0.606989	0.543858	0.710844
Fam174a	122.599	-0.0752607	0.124065	-0.606622	0.544102	0.711028
Ocrl	499.799	-0.0461362	0.0760497	-0.606658	0.544078	0.711028
Gid8	526.005	-0.0472768	0.0779581	-0.606438	0.544224	0.71112
Tigd4	3.98325	-0.583372	0.963033	-0.605765	0.54467	0.711637
Haus2	531.872	0.0855639	0.14131	0.605506	0.544843	0.711795
Zfp248	201.519	0.0928954	0.15365	0.60459	0.545451	0.712523
4930578M01Rik	5.97486	0.415653	0.687792	0.604329	0.545625	0.712682
Creb1	1691.37	0.0395743	0.0654983	0.604203	0.545709	0.71271
Csgalnact1	195.599	-0.0781285	0.129321	-0.604142	0.545749	0.71271
Homer2	4.17012	-0.484542	0.802366	-0.603892	0.545915	0.71286
Nt5c	769.658	0.0428925	0.0710678	0.603544	0.546147	0.713028
B630019K06Rik	5.84902	-0.585001	0.969191	-0.603597	0.546111	0.713028
Mcm9	225.909	-0.0575291	0.0953478	-0.60336	0.546269	0.71312
1700037H04Rik	175.94	0.0826626	0.137068	0.603076	0.546458	0.713293
Zkscan5	208.113	-0.0714368	0.118468	-0.603006	0.546504	0.713293
Cplx3	8.02932	0.354507	0.588228	0.60267	0.546728	0.713518
Gm2518	26.3857	-0.169189	0.280845	-0.602426	0.546891	0.713663
Mdh1	3040.38	-0.0379712	0.0630727	-0.602023	0.547159	0.713694
Prpsap1	1384.53	-0.0439744	0.0730554	-0.601933	0.547219	0.713694
Zyg11b	1714.03	-0.0446022	0.0740554	-0.602281	0.546987	0.713694
Zfp446	70.0146	-0.103441	0.171796	-0.602113	0.547099	0.713694
Dhx34	391.276	-0.0624864	0.10378	-0.602105	0.547104	0.713694
C330021F23Rik	3.6718	0.448277	0.744739	0.601925	0.547224	0.713694
Ncoa5	613.702	0.0638046	0.106098	0.601375	0.54759	0.714105
Dhrs7	179.487	-0.0872923	0.14522	-0.601104	0.54777	0.714242
Ckb	27.6338	0.257341	0.428143	0.601062	0.547799	0.714242
Gpr161	9.64623	0.283347	0.471495	0.600955	0.54787	0.714267
Snord82	11.0148	-0.281678	0.469369	-0.60012	0.548426	0.714922
Zmiz2	472.792	0.0685126	0.114246	0.599693	0.548711	0.714922
Slc25a47	51.5288	-0.152474	0.254163	-0.599904	0.54857	0.714922
Prr18	12.8836	0.241795	0.403153	0.599761	0.548666	0.714922
Vwa2	4.29448	-0.446825	0.745076	-0.599704	0.548703	0.714922
Mad1l1	1826.26	-0.0644122	0.107415	-0.599659	0.548733	0.714922
Pla2g4c	72.3166	-0.135588	0.226097	-0.59969	0.548713	0.714922
Mir6352	14.9364	0.245979	0.410396	0.599369	0.548927	0.715017
Alyref2	36.0955	0.149712	0.249793	0.599344	0.548943	0.715017
Ggt1	9.77126	0.310928	0.518803	0.599318	0.548961	0.715017
Tfrc	5106.4	0.0496793	0.0829358	0.599009	0.549167	0.715204
6330407A03Rik	4.79089	0.436783	0.729251	0.598948	0.549208	0.715204
Scarna17	43.4389	0.136691	0.228374	0.59854	0.54948	0.715417
Fjx1	15.0013	-0.50337	0.841096	-0.59847	0.549526	0.715417
Prkcg	12.3852	-0.269199	0.449701	-0.598617	0.549429	0.715417
Osgepl1	258.709	-0.0878263	0.146837	-0.598123	0.549758	0.715433
Gm12070	10.2692	-0.276558	0.462229	-0.598314	0.54963	0.715433
Extl2	926.615	0.0406927	0.0680364	0.598102	0.549772	0.715433
Tardbp	3595.9	-0.044125	0.0737529	-0.598282	0.549652	0.715433
Por	2667.67	0.0403422	0.0674545	0.598065	0.549797	0.715433
Rbm11	5.72608	0.396871	0.664137	0.597575	0.550124	0.715633
4930429B21Rik	8.33985	-0.311012	0.520439	-0.597595	0.55011	0.715633
Spag17	11.0151	-0.243203	0.407018	-0.597524	0.550157	0.715633
Pdgfa	351.556	0.121647	0.203516	0.597727	0.550022	0.715633
Zc3h7b	926.554	-0.0884466	0.148218	-0.596735	0.550685	0.716185
Hypm	4.66791	-0.414327	0.694311	-0.596746	0.550677	0.716185
Mief2	208.05	-0.0876948	0.147072	-0.596273	0.550993	0.716356
Prr3	277.451	-0.106542	0.178665	-0.596327	0.550957	0.716356
Etohi1	235.255	-0.0753258	0.126337	-0.596228	0.551023	0.716356
Rps16	2359.06	-0.107138	0.179632	-0.59643	0.550888	0.716356
Sez6l2	14.6245	0.252379	0.423705	0.595648	0.55141	0.716792
Hexdc	76.4264	0.11188	0.187884	0.595476	0.551525	0.716839
1700061G19Rik	11.2026	-0.293049	0.492156	-0.595439	0.55155	0.716839
Atp8b2	462.731	0.201905	0.339224	0.595198	0.551711	0.716981
Ppp1r14d	4.23132	-0.391433	0.657868	-0.595002	0.551842	0.717084
Zbed6	2227.5	0.0654445	0.110029	0.594791	0.551984	0.717161
Ccdc32	115.073	-0.0938476	0.157791	-0.594759	0.552005	0.717161
Desi2	1444.18	0.0484909	0.0815745	0.594437	0.55222	0.717373
Trnau1ap	504.041	-0.0586832	0.0987608	-0.594195	0.552382	0.717516
Hypk	592.289	-0.0738046	0.124316	-0.593686	0.552722	0.717622
Mir296	5.97406	0.348643	0.587174	0.593764	0.55267	0.717622
4933405D12Rik	5.97507	0.354461	0.596946	0.593791	0.552652	0.717622
Meaf6	243.828	-0.0602269	0.101433	-0.593762	0.552671	0.717622
Padi2	7174.83	-0.0862797	0.145259	-0.59397	0.552532	0.717622
Hao1	24.5854	0.200789	0.338388	0.593369	0.552934	0.71783
Gm21057	4.6679	0.415961	0.701249	0.593172	0.553066	0.717934
Klhl35	15.9327	-0.239944	0.404893	-0.592611	0.553441	0.718354
Snord49b	36.158	-0.14207	0.239918	-0.59216	0.553743	0.718668
Rpgrip1	9.89624	0.278499	0.470362	0.592094	0.553788	0.718668
Brix1	1458.13	0.0672762	0.113724	0.591572	0.554137	0.718987
2810002D19Rik	62.2985	-0.147381	0.249134	-0.591572	0.554137	0.718987
9130401M01Rik	803.277	-0.0514862	0.0871159	-0.591008	0.554515	0.71941
Me2	3168.18	-0.0428024	0.0724353	-0.590906	0.554584	0.719432
Prx	91.6129	0.116458	0.197126	0.590779	0.554669	0.719475
2810021J22Rik	219.506	-0.0633525	0.107284	-0.590509	0.554849	0.719615
Fstl1	8.03007	0.496669	0.841153	0.590462	0.554881	0.719615
Anapc7	940.187	-0.0327632	0.0554967	-0.590362	0.554948	0.719635
Clasrp	407.451	0.0506302	0.0857812	0.590225	0.55504	0.719687
4930465K10Rik	12.3225	0.227663	0.385804	0.590101	0.555123	0.719727
Ccdc88a	2856.36	0.0484988	0.082248	0.589665	0.555415	0.720038
Klhl10	7.71724	-0.320864	0.544304	-0.589494	0.55553	0.72012
Pfkfb4	85.9542	-0.117395	0.199212	-0.589298	0.555662	0.720223
Sec22b	1610.27	-0.0259002	0.043963	-0.589135	0.55577	0.720245
Ptgfrn	8140.87	-0.0333645	0.0566348	-0.589118	0.555782	0.720245
Klhdc2	1061.49	-0.0373841	0.0634704	-0.589	0.555862	0.72028
Rrp7a	2152.41	-0.06292	0.106846	-0.588884	0.555939	0.720313
Hist1h2ae	159.956	-0.0996629	0.169269	-0.588784	0.556006	0.720332
Dlgap1	179.86	-0.0921902	0.156603	-0.588689	0.55607	0.720348
Ar	73.19	0.256786	0.436314	0.588534	0.556174	0.720416
Snord69	8.4017	-0.276613	0.470195	-0.588294	0.556335	0.720554
Lrif1	549.789	0.0605064	0.102864	0.588219	0.556385	0.720554
Ccdc78	22.7164	-0.17871	0.303934	-0.587988	0.55654	0.72062
Prcc	1275.54	0.0432396	0.0735339	0.588023	0.556517	0.72062
Pea15a	4175.22	-0.0481853	0.0820204	-0.587479	0.556882	0.720962
Rbm43	114.394	-0.1005	0.171081	-0.58744	0.556908	0.720962
Map4k2	574.845	0.0671168	0.114271	0.587346	0.556971	0.720976
0610039H22Rik	12.7585	-0.221549	0.377865	-0.586316	0.557663	0.721699
Gm38397	4.16999	0.515263	0.878867	0.586282	0.557686	0.721699
Fyb	13.0085	0.370208	0.631405	0.586325	0.557657	0.721699
4930562F07Rik	8.21417	-0.312474	0.533302	-0.585924	0.557926	0.721829
Sox15	5.41513	0.354594	0.605183	0.585928	0.557924	0.721829
Cnpy3	1177.92	-0.0625042	0.106681	-0.5859	0.557943	0.721829
Polr3c	881.404	0.0564599	0.0963852	0.585774	0.558028	0.721871
Sdha	3724.39	0.0386638	0.0660182	0.585653	0.558108	0.721908
Tmem198b	105.362	-0.107312	0.183271	-0.585536	0.558187	0.721943
Psrc1	42.7607	0.286751	0.489852	0.585383	0.55829	0.722009
Tbc1d15	751.646	0.0783829	0.133938	0.585219	0.558401	0.722084
Iah1	203.064	0.0911861	0.155925	0.584808	0.558677	0.722374
Cdhr2	2031.1	-0.213365	0.365033	-0.584509	0.558878	0.72248
Rhot2	1170.95	0.0614484	0.105117	0.584571	0.558837	0.72248
Mga	3170.82	0.0372313	0.0637028	0.584454	0.558915	0.72248
Pole2	339.304	0.060672	0.103852	0.584215	0.559075	0.72262
Pphln1	1936.26	0.050653	0.0867449	0.583931	0.559267	0.722799
Zfp444	205.692	-0.103591	0.177652	-0.583108	0.55982	0.723447
Snord42a	8.6501	-0.269179	0.461779	-0.582917	0.559949	0.723546
Golgb1	2122.13	0.0660157	0.113267	0.582831	0.560007	0.723554
Omd	18.423	0.213296	0.366179	0.58249	0.560236	0.723782
Txndc12	921.992	0.0497111	0.0853618	0.582358	0.560325	0.72383
4930445N18Rik	7.03353	-0.33628	0.577652	-0.58215	0.560466	0.723944
BC030867	237.235	-0.0751294	0.129088	-0.582	0.560566	0.724006
Zcwpw1	27.1329	0.16537	0.284194	0.581892	0.56064	0.724033
Zfp451	796.558	0.0666383	0.114542	0.581781	0.560714	0.724062
Cfap52	16.1188	-0.200858	0.345311	-0.581673	0.560787	0.724089
Ecd	1343.72	0.0502987	0.0864906	0.58155	0.560869	0.724128
1700019G17Rik	71.9451	0.106511	0.183237	0.581275	0.561055	0.724299
Micall1	489.084	-0.0828472	0.142696	-0.580587	0.561519	0.724586
Skiv2l	1956.59	-0.103709	0.17866	-0.58048	0.561591	0.724586
4933401H06Rik	3.98394	0.416032	0.716579	0.580581	0.561523	0.724586
Camk2n1	121.929	-0.194114	0.334389	-0.580503	0.561576	0.724586
Spx	43.9394	0.160282	0.275963	0.580811	0.561368	0.724586
Nr2f6	405.528	-0.0939093	0.16172	-0.580691	0.561449	0.724586
Spats2	999.675	0.0369924	0.0637919	0.579892	0.561987	0.724814
Sra1	1058.66	-0.0519695	0.0896114	-0.579943	0.561953	0.724814
Cd74	10.5812	0.272281	0.469498	0.57994	0.561955	0.724814
4933411K16Rik	4.3566	-0.414201	0.714283	-0.579884	0.561993	0.724814
Ptpn22	1168.54	-0.106426	0.183553	-0.579813	0.562041	0.724814
Prps2	725.564	0.0459957	0.0793366	0.579753	0.562081	0.724814
Nfib	1664.44	-0.0797458	0.137587	-0.579602	0.562183	0.724877
Erp44	734.105	0.0493465	0.0851511	0.579517	0.562241	0.724884
Tnni1	4.23304	-0.458553	0.791623	-0.579257	0.562416	0.725043
Kdsr	430.849	-0.0602712	0.104098	-0.578987	0.562598	0.725144
1700029I15Rik	3.85855	-0.39172	0.676563	-0.578986	0.562599	0.725144
Fbxo28	1649.82	0.0430048	0.0742914	0.578867	0.562679	0.72518
Iba57	133.184	-0.0833752	0.144286	-0.577845	0.563369	0.725933
Zfp951	185.15	0.0939618	0.162586	0.57792	0.563318	0.725933
Ccar2	983.603	0.0553599	0.0958296	0.577691	0.563473	0.726
Kcnq1	4.04531	0.51502	0.892404	0.577115	0.563862	0.726433
Fam219aos	9.52154	0.25696	0.445358	0.576973	0.563958	0.72649
Rpusd3	176.806	-0.10151	0.175981	-0.576825	0.564058	0.726551
Wwc1	2916.92	-0.0414422	0.0718675	-0.576648	0.564178	0.72657
Cyp39a1	69.0804	0.261668	0.453731	0.576703	0.56414	0.72657
Mir18	10.456	-0.249083	0.432178	-0.576345	0.564382	0.726766
Cyb5d1	138.411	-0.0760458	0.132002	-0.576095	0.564551	0.726848
Inpp5b	737.652	0.0445249	0.077281	0.576143	0.564519	0.726848
Dopey2	482.917	0.049358	0.0856925	0.575989	0.564623	0.726873
Mir6386	12.8815	0.258571	0.449239	0.575575	0.564903	0.727166
Rnf180	10.6412	0.290222	0.504839	0.574881	0.565372	0.7275
Alcam	675.021	-0.0893659	0.155396	-0.575085	0.565234	0.7275
Nsmf	442.1	0.0721608	0.125513	0.574928	0.56534	0.7275
Cttnbp2	16.8703	-0.997747	1.73514	-0.575026	0.565274	0.7275
Egr2	15.6836	-0.214385	0.373136	-0.57455	0.565595	0.727591
Orai1	664.286	0.0973951	0.169518	0.574542	0.565601	0.727591
Foxa3	129.696	0.20296	0.353169	0.574682	0.565507	0.727591
Med18	396.253	-0.0487658	0.0850211	-0.573573	0.566257	0.728367
Gstp2	16.1172	-0.347234	0.605691	-0.573286	0.566451	0.728529
Gna14	24.8317	-0.172764	0.301415	-0.573177	0.566525	0.728529
Chchd4	964.52	-0.0594354	0.103699	-0.573154	0.56654	0.728529
Mir466i	8.15281	0.290311	0.507172	0.572413	0.567042	0.729043
Snord35a	16.7427	-0.197736	0.345446	-0.572409	0.567045	0.729043
Slc5a8	5.16559	-0.386451	0.675597	-0.572014	0.567313	0.729252
9930104L06Rik	269.416	0.0585314	0.102317	0.572057	0.567283	0.729252
Furin	2972.11	-0.140327	0.245385	-0.571864	0.567414	0.729315
Mbd5	386.032	-0.0501437	0.0877758	-0.571269	0.567817	0.729697
A230072C01Rik	27.5687	-0.149787	0.262167	-0.571342	0.567768	0.729697
Ppm1g	3824.86	-0.0347192	0.0607904	-0.571129	0.567912	0.729751
Tspan3	1136.58	-0.0353565	0.0619195	-0.571008	0.567994	0.729789
Zfp346	472.109	0.0499357	0.0875101	0.570628	0.568252	0.729969
Kcnk5	483.512	-0.0733247	0.128519	-0.570534	0.568316	0.729969
Car13	1069.33	0.0383574	0.0672108	0.570703	0.568201	0.729969
1810010D01Rik	6.84511	0.335236	0.587628	0.57049	0.568345	0.729969
Serinc4	29.7468	0.172387	0.302249	0.570348	0.568442	0.730026
Hist1h3i	517.514	-0.101334	0.177778	-0.570001	0.568677	0.73026
Mlst8	524.514	-0.0711286	0.12483	-0.569802	0.568812	0.730366
Ksr1	521.453	-0.0557613	0.0979847	-0.569082	0.5693	0.730892
Tmem181b-ps	24.8327	-0.179674	0.315748	-0.569042	0.569328	0.730892
Gnaq	1208.06	-0.0630651	0.110845	-0.568951	0.56939	0.730904
Sgol2a	2549.89	0.0416285	0.0732003	0.568693	0.569564	0.73106
Zfp389	5.97511	-0.371061	0.652927	-0.568303	0.569829	0.731242
Rhobtb2	628.768	-0.0713415	0.125569	-0.568147	0.569935	0.731242
Bin3	388.972	-0.0530265	0.093323	-0.568204	0.569897	0.731242
Mir7669	5.28963	-0.43576	0.766824	-0.568265	0.569855	0.731242
Ppp1r35	137.849	0.0870976	0.153315	0.568096	0.56997	0.731242
Pdcd5	1374.65	-0.0449551	0.0791585	-0.567913	0.570094	0.731334
Wdr5	1361.58	0.0471308	0.0830549	0.567465	0.570398	0.731588
Rnf223	4.29405	-0.385905	0.67997	-0.567533	0.570352	0.731588
Fut4	179.356	-0.0754719	0.133046	-0.56726	0.570538	0.731699
Spata20	23.9645	-0.200632	0.353766	-0.56713	0.570626	0.731745
Hist1h2af	209.244	-0.154022	0.271774	-0.566728	0.570899	0.731824
Casq2	6.72165	-0.336008	0.592706	-0.566905	0.570778	0.731824
Zswim5	4.35689	-0.41422	0.730875	-0.566746	0.570887	0.731824
Psg19	4.29419	-0.413808	0.730039	-0.56683	0.570829	0.731824
Tmco4	145.697	0.0783044	0.138189	0.566649	0.570953	0.731825
Plekhh2	652.561	-0.110348	0.19477	-0.566556	0.571016	0.731838
Hal	4.48104	0.460221	0.813553	0.565693	0.571603	0.732327
Smek2	4470.45	-0.0353486	0.0624964	-0.565611	0.571658	0.732327
Sptlc1	1277.13	0.0302685	0.0535069	0.565694	0.571602	0.732327
Fopnl	505.106	-0.0448754	0.0793403	-0.565607	0.571661	0.732327
Pcyox1l	145.94	0.0898832	0.158906	0.565636	0.571641	0.732327
Arf6	4688.08	-0.0303182	0.0536697	-0.564904	0.572139	0.732871
Hs3st5	3.61012	-0.439809	0.778858	-0.564685	0.572288	0.732927
Apc2	40.7641	0.148282	0.26258	0.564712	0.57227	0.732927
Egr3	8.58769	0.305738	0.54164	0.564466	0.572437	0.733001
Fads2	2055.45	-0.0738472	0.130832	-0.564444	0.572452	0.733001
Fbxo4	426.429	0.0493358	0.0874341	0.564262	0.572576	0.733012
Foxred2	11.1412	-0.45306	0.802848	-0.564316	0.572539	0.733012
Mbtps2	395.932	-0.0460983	0.0817059	-0.564198	0.572619	0.733012
Slc10a1	42.6897	-0.135819	0.240785	-0.564067	0.572709	0.733059
Dopey1	718.962	0.0531202	0.094258	0.563561	0.573053	0.733431
Zfp260	1505.38	0.0403634	0.0716503	0.563338	0.573205	0.733558
Nsun4	441.685	0.0518533	0.0920743	0.563169	0.57332	0.733638
Hist1h2ab	748.605	0.106068	0.188464	0.562805	0.573568	0.733752
Hist1h3a	830.277	-0.113161	0.201046	-0.56286	0.57353	0.733752
Zfp300	16.5557	-0.229256	0.407306	-0.56286	0.57353	0.733752
Pilra	262.004	-0.150622	0.268003	-0.562014	0.574107	0.734373
Klhl2	1038.19	-0.0397024	0.0706638	-0.561848	0.574219	0.734449
Dym	452.618	-0.0562127	0.100078	-0.561689	0.574328	0.734521
Spag4	17.4273	-0.221508	0.394678	-0.561238	0.574635	0.734845
9230110C19Rik	27.0759	0.237089	0.422742	0.560836	0.574909	0.735128
2610002M06Rik	224.658	0.0700438	0.124912	0.560744	0.574972	0.735141
Zadh2	210.904	-0.0944781	0.168541	-0.560566	0.575094	0.735228
Eri3	652.666	-0.0434779	0.0775936	-0.560328	0.575256	0.735367
Calcoco2	5.47815	-0.45879	0.819676	-0.559721	0.575669	0.735829
A530013C23Rik	6.59604	0.300434	0.536889	0.559583	0.575764	0.735871
Pon2	948.851	0.0500029	0.089368	0.559517	0.575809	0.735871
Rad18	971.155	-0.0379099	0.06777	-0.55939	0.575895	0.735914
Rap1gap2	1267.44	-0.061709	0.110497	-0.55847	0.576524	0.736319
Glod4	715.143	-0.0411896	0.0737304	-0.558651	0.5764	0.736319
3200001D21Rik	6.22326	-0.279239	0.499846	-0.558651	0.5764	0.736319
Rpl8	27349.4	-0.0414607	0.0742393	-0.558474	0.576521	0.736319
Lsg1	1344.34	-0.0418257	0.0749054	-0.55838	0.576585	0.736319
Lnpep	2211.22	0.0714074	0.127865	0.558458	0.576532	0.736319
Polr3gl	60.9884	0.0999587	0.178915	0.558692	0.576372	0.736319
Alyref	4465.55	-0.0428058	0.0767157	-0.55798	0.576858	0.73656
Rsg1	22.3444	0.166828	0.299002	0.557948	0.57688	0.73656
Glipr1	676.455	0.0565285	0.101422	0.557361	0.577281	0.737004
Tctn1	67.8348	0.105986	0.190267	0.557036	0.577503	0.737219
Hnrnpd	1249.86	-0.0731948	0.131446	-0.556844	0.577634	0.737319
Gm6583	6.40988	0.290315	0.521571	0.556616	0.57779	0.73745
Nckap5	18.0474	0.230981	0.415372	0.556081	0.578155	0.737601
Tecpr2	473.476	-0.0459462	0.0826091	-0.556188	0.578082	0.737601
Pdxdc1	2772.29	0.0250516	0.0450377	0.556235	0.57805	0.737601
Mapkap1	1015.64	-0.1086	0.195305	-0.556053	0.578174	0.737601
Gm12657	27.5085	0.144629	0.259956	0.556358	0.577966	0.737601
Canx	24373	-0.044348	0.0798765	-0.555206	0.578753	0.737667
B230307C23Rik	96.5256	0.0957793	0.172494	0.555261	0.578716	0.737667
Atp9b	964.001	-0.0341401	0.0615004	-0.55512	0.578812	0.737667
4930443O20Rik	20.4119	-0.200534	0.361237	-0.555133	0.578804	0.737667
Gm10804	13.5046	0.223174	0.401978	0.555188	0.578766	0.737667
Ctsk	6.03682	0.29624	0.533241	0.555547	0.578521	0.737667
Kif24	511.325	-0.0421699	0.0759333	-0.555354	0.578652	0.737667
Usp46	3864.09	-0.0363533	0.0654074	-0.555797	0.578349	0.737667
Vmn2r29	9.0864	0.257117	0.462664	0.555732	0.578394	0.737667
Cdc37	2183.63	0.0427012	0.0769092	0.555215	0.578748	0.737667
Crtap	320.572	-0.0851919	0.153269	-0.555832	0.578326	0.737667
Fubp1	3845.38	-0.0674262	0.121498	-0.554957	0.578924	0.737674
Lzic	447.773	-0.0532461	0.0959346	-0.555025	0.578878	0.737674
Cables1	68.522	-0.203686	0.367093	-0.554862	0.578989	0.737689
Zfp11	118.368	0.110938	0.200003	0.554681	0.579113	0.737711
Acta1	10.7636	0.363074	0.654557	0.554686	0.579109	0.737711
1700001P01Rik	8.33872	-0.288833	0.520814	-0.554579	0.579183	0.737732
C030037D09Rik	48.1123	-0.119759	0.216044	-0.554327	0.579355	0.737884
1700020D05Rik	10.455	-0.269155	0.486357	-0.55341	0.579983	0.738412
Nr2c2	1199.53	0.0460023	0.0831194	0.553449	0.579956	0.738412
Babam1	1000.54	-0.0442523	0.0799629	-0.55341	0.579983	0.738412
Sprtn	250.672	0.0537517	0.0970876	0.553642	0.579824	0.738412
Cnot8	1202.68	0.0334303	0.0604219	0.553281	0.580071	0.738456
Dbn1	24.9626	0.62838	1.13693	0.552698	0.58047	0.738896
St3gal3	170.21	-0.078112	0.141385	-0.552476	0.580622	0.739022
AI607873	3.85801	0.502561	0.909981	0.552276	0.580759	0.739129
Fbxl13	5.41435	-0.321055	0.581564	-0.552054	0.580911	0.739254
Cyp4f16	78.2338	0.147376	0.267355	0.551237	0.581471	0.739835
Fam184b	8.58755	-0.269226	0.488408	-0.551232	0.581475	0.739835
Oxsm	80.0307	-0.0848843	0.154109	-0.550808	0.581766	0.740138
Galr2	4.1695	0.392832	0.713793	0.550344	0.582083	0.740474
Ltbp3	823.686	0.0559877	0.10196	0.549116	0.582926	0.741477
Ints2	1998.89	0.0372685	0.0678939	0.548923	0.583059	0.741578
Gm15328	3.67252	-0.5134	0.935491	-0.548803	0.583141	0.741608
Znhit6	551.895	-0.0469053	0.0854793	-0.548733	0.583189	0.741608
Dnajc28	40.5782	-0.135675	0.247386	-0.548435	0.583393	0.741663
Slc26a6	42.5654	-0.119747	0.21832	-0.548491	0.583355	0.741663
Magix	8.961	-0.243064	0.443144	-0.5485	0.583349	0.741663
Ube2d2a	1277.16	-0.0306015	0.0558152	-0.548265	0.58351	0.741743
Mphosph10	2490.73	-0.0438251	0.0799468	-0.548179	0.583569	0.741751
Fam107a	36.0414	-0.242628	0.442759	-0.54799	0.583699	0.741847
Akap7	176.815	-0.0820272	0.149711	-0.547904	0.583758	0.741854
4931428F04Rik	3.67329	0.790032	1.44273	0.547595	0.58397	0.742056
Hmgxb4	730.667	-0.0396144	0.0723596	-0.547466	0.584058	0.7421
Ube2n	1591.8	-0.0485078	0.0886526	-0.547167	0.584264	0.742157
Rnf115	1224.4	0.0631161	0.115344	0.547201	0.58424	0.742157
Senp6	2748.74	0.0434442	0.0793957	0.547186	0.584251	0.742157
Vapa	6193.67	0.0602671	0.11022	0.546788	0.584524	0.742348
Prpf6	1931.45	0.0342322	0.0626145	0.546714	0.584575	0.742348
U2af2	4741.34	0.0395236	0.072275	0.546851	0.584481	0.742348
Mir215	4.04557	0.387655	0.709275	0.546552	0.584687	0.742422
Sestd1	565.863	0.0786591	0.143953	0.546423	0.584775	0.742466
Plbd2	306.065	0.0640843	0.117412	0.545808	0.585198	0.742934
4933427D14Rik	768.97	-0.0326973	0.0599401	-0.545499	0.58541	0.743126
Rita1	209.114	-0.0671614	0.123134	-0.545433	0.585456	0.743126
Lmod2	9.08499	-0.255773	0.469064	-0.545284	0.585558	0.743187
BC100451	117.62	0.0908405	0.166666	0.545046	0.585722	0.743259
Dusp7	936.682	0.047437	0.0870328	0.545048	0.585721	0.743259
Cenpf	6697.02	0.0592548	0.10878	0.54472	0.585946	0.743408
Ccdc71	508.892	0.0454372	0.083413	0.544725	0.585942	0.743408
Eif4e2	2699.14	-0.0342404	0.0628777	-0.544555	0.586059	0.743483
Gorasp1	149.489	-0.0884358	0.162469	-0.544325	0.586218	0.743616
Rpf1	2257.46	-0.0450568	0.08281	-0.544099	0.586374	0.743746
Cacfd1	86.6318	-0.0956877	0.175982	-0.543735	0.586624	0.743995
Stc1	4.23297	-0.584277	1.07522	-0.543404	0.586852	0.744148
Magef1	64.9129	-0.0941555	0.173245	-0.543482	0.586798	0.744148
Zfp771	68.8967	0.117184	0.21569	0.543297	0.586925	0.744173
Gm5820	3.4853	-0.413883	0.76208	-0.543097	0.587063	0.74428
1700028E10Rik	4.29397	0.322731	0.59453	0.542833	0.587245	0.744441
Ccdc18	287.821	0.0808088	0.148963	0.542477	0.58749	0.744684
Shisa4	170.838	0.101236	0.186682	0.542289	0.587619	0.74478
Renbp	13.1297	0.415174	0.765774	0.542163	0.587706	0.744822
Vps72	1060.93	0.0443347	0.0818272	0.541809	0.58795	0.745063
Snord85	9.5235	-0.284636	0.525604	-0.541541	0.588135	0.745229
Klhl25	447.909	0.0522868	0.0966006	0.541268	0.588323	0.745399
Ten1	295.364	-0.0478787	0.08854	-0.540758	0.588674	0.745776
Lhx6	20.1028	-0.327605	0.60599	-0.540612	0.588775	0.745836
Mfap1a	327.162	0.0600821	0.111174	0.540432	0.588899	0.745924
Ccdc169	11.5751	-0.243137	0.450096	-0.540188	0.589067	0.746069
Upk3b	3.67162	-0.458653	0.849458	-0.539936	0.589241	0.746221
Wdr34	138.533	0.0765293	0.141765	0.53983	0.589314	0.746245
Eqtn	11.8862	0.241683	0.448178	0.539258	0.589709	0.746677
Icmt	2182.27	-0.034359	0.0637649	-0.538839	0.589998	0.746944
Tmem265	50.0401	0.13947	0.258854	0.538797	0.590027	0.746944
Trmt6	1397.75	-0.0550262	0.102171	-0.538571	0.590183	0.747004
Tnnc2	6.47322	-0.34005	0.631358	-0.538601	0.590162	0.747004
Susd1	163.303	-0.301469	0.560777	-0.537592	0.590859	0.747791
Adam1a	55.7001	0.106717	0.198593	0.537367	0.591014	0.74792
Mis18bp1	1248.02	0.139423	0.259635	0.536999	0.591269	0.748105
Suv39h2	430.232	0.0696072	0.129606	0.537066	0.591222	0.748105
Hmces	586.872	0.043235	0.0805518	0.536736	0.59145	0.748266
Slc10a7	388.956	0.0500555	0.0932811	0.536609	0.591538	0.748309
Gcc2	2715.64	0.0490047	0.0913962	0.536179	0.591835	0.748616
Cetn4	11.3268	0.22322	0.416495	0.535949	0.591994	0.748709
Atp1b3	1739.65	-0.0377893	0.0705133	-0.535916	0.592016	0.748709
Gna13	2698.25	0.0274683	0.0512869	0.535581	0.592248	0.748934
Gm3716	39.0853	0.131069	0.244874	0.535251	0.592476	0.749154
Clns1a	2180.23	-0.035651	0.0666386	-0.53499	0.592657	0.749314
Zfp882	21.7815	0.170802	0.319622	0.534389	0.593072	0.749771
Kdm1b	1317.6	0.0500833	0.0937503	0.534221	0.593189	0.74985
Pold2	1694.06	-0.0448584	0.084055	-0.533679	0.593564	0.750124
Fam212b	23.4003	0.162281	0.304062	0.53371	0.593542	0.750124
Ovgp1	27.2608	-0.167194	0.313289	-0.533672	0.593569	0.750124
Tnfrsf11b	4.41899	0.46046	0.863251	0.533402	0.593755	0.750223
C030034I22Rik	32.9241	-0.139551	0.261594	-0.533463	0.593713	0.750223
Hey1	10.2087	-0.268925	0.504252	-0.533315	0.593816	0.750231
Hist1h2ad	46.3114	0.239616	0.449608	0.532944	0.594072	0.750481
Gm19466	12.072	-0.207869	0.390092	-0.532873	0.594122	0.750481
Cdk5rap1	140.838	0.0632739	0.118777	0.532713	0.594232	0.750542
Ift81	229.456	-0.0659454	0.123807	-0.532647	0.594278	0.750542
Axin2	5.60277	-0.44654	0.838537	-0.532523	0.594364	0.750581
Gpa33	36.6622	-0.159636	0.300472	-0.531285	0.595221	0.751521
Pnpt1	1999.28	0.0492949	0.0927855	0.531278	0.595226	0.751521
Tarsl2	513.262	-0.0493399	0.0928815	-0.531214	0.595271	0.751521
Tada1	730.324	-0.0463722	0.0873415	-0.530929	0.595468	0.751671
4930528A17Rik	7.59204	0.30895	0.581951	0.530886	0.595498	0.751671
Masp2	12.1358	-0.213253	0.401768	-0.530788	0.595566	0.751688
Ring1	189.374	-0.0792075	0.149249	-0.530708	0.595621	0.751689
1300002E11Rik	92.5372	-0.0913561	0.172291	-0.530242	0.595944	0.751755
1700086O06Rik	77.2338	0.0910806	0.171767	0.530257	0.595934	0.751755
Ppid	3272.55	-0.0687193	0.129558	-0.530411	0.595827	0.751755
Pmpcb	2325.7	-0.0462074	0.0871225	-0.530373	0.595853	0.751755
Zfp768	225.914	-0.07786	0.146823	-0.530298	0.595905	0.751755
Skida1	70.1992	-0.0880344	0.166114	-0.529964	0.596137	0.751861
Klhl36	17.673	0.199964	0.377308	0.529975	0.596129	0.751861
Zfp142	612.818	0.0404251	0.0763267	0.529633	0.596366	0.751965
Gmppa	697.881	0.0598255	0.112936	0.529728	0.596301	0.751965
Ncor1	6619.76	0.0317197	0.0599	0.529544	0.596428	0.751965
Lincenc1	20.6017	0.259448	0.489997	0.52949	0.596466	0.751965
Lmf2	1412.42	-0.0335409	0.0633594	-0.529375	0.596545	0.751965
Prr12	111.649	-0.0945213	0.178533	-0.529433	0.596505	0.751965
Piezo1	1115.4	0.0644613	0.121873	0.528921	0.596861	0.752294
Tnf	96.2166	0.171668	0.324737	0.528637	0.597057	0.752474
Aim2	561.432	0.332969	0.630115	0.528425	0.597204	0.752562
Ano10	378.384	-0.047899	0.0906528	-0.528379	0.597236	0.752562
Nrg4	22.7148	0.158747	0.300685	0.527952	0.597533	0.752868
Catsper2	21.1588	-0.179686	0.340724	-0.527365	0.59794	0.753312
Zfp688	59.6849	-0.107201	0.20331	-0.52728	0.597999	0.753318
Comt	852.808	-0.0433615	0.0823927	-0.526278	0.598695	0.754014
Phf1	228.656	0.0843402	0.160291	0.52617	0.59877	0.754014
Psph	793.99	-0.0929084	0.176549	-0.526248	0.598716	0.754014
Srprb	1431.66	-0.0373973	0.0710588	-0.526286	0.598689	0.754014
Epha1	27.1976	0.197829	0.376314	0.525701	0.599096	0.754356
Mettl16	1932.06	0.0373282	0.0710883	0.525096	0.599517	0.754364
Heatr9	12.4461	-0.212126	0.403998	-0.525066	0.599538	0.754364
Clec16a	455.928	0.0384297	0.0731202	0.525569	0.599188	0.754364
Csnk1a1	4795.61	-0.0318583	0.0606513	-0.52527	0.599395	0.754364
Idh3b	2415.63	-0.0290418	0.0552672	-0.52548	0.599249	0.754364
Pxmp4	31.2421	-0.13142	0.250171	-0.525321	0.59936	0.754364
Zkscan14	42.0065	0.123851	0.235814	0.525205	0.599441	0.754364
Zfp94	73.1297	0.0896626	0.170754	0.525099	0.599514	0.754364
Car2	577.38	0.111125	0.211673	0.524984	0.599594	0.754367
Zfp433	24.5818	0.147164	0.280364	0.524902	0.599651	0.75437
Cd14	427.488	0.0711697	0.135635	0.524716	0.599781	0.75444
AI507597	7.34501	-0.294445	0.561205	-0.524665	0.599816	0.75444
Fbxo11	1015.98	0.108234	0.206352	0.524511	0.599923	0.75446
Emd	699.937	-0.0344454	0.0656744	-0.524486	0.59994	0.75446
Polg2	54.8283	-0.0977537	0.186566	-0.523964	0.600303	0.754848
Syt1	3.73385	0.515606	0.984453	0.523749	0.600453	0.754967
Mir8112	8.15317	0.322809	0.616881	0.523293	0.600771	0.755298
2025-09-09	4401.98	-0.0566133	0.108245	-0.523012	0.600966	0.755427
Jph3	8.02848	-0.272047	0.520179	-0.522989	0.600982	0.755427
Kif18a	1046.45	-0.0643888	0.123227	-0.522523	0.601306	0.755766
Top2a	25378.9	0.0335083	0.0641451	0.522383	0.601404	0.75582
Ctnnal1	672.305	-0.0847737	0.162309	-0.522297	0.601463	0.755826
Slc27a6	76.5522	0.334634	0.64102	0.522035	0.601646	0.755987
Rrn3	2869.01	-0.0338435	0.0648504	-0.521871	0.60176	0.756062
Poll	353.074	-0.0707762	0.135724	-0.521472	0.602038	0.756342
Ttll5	500.245	-0.0439516	0.0843023	-0.521357	0.602118	0.756374
Hist1h1t	57.5122	-0.121237	0.232586	-0.521258	0.602187	0.756393
Enpp3	154.201	0.243003	0.466372	0.521049	0.602332	0.756506
Rab2a	3438.29	0.0287446	0.0551795	0.520929	0.602416	0.756513
Tada3	514.373	-0.0512673	0.0984236	-0.520884	0.602447	0.756513
Slc4a5	12.8206	-0.213272	0.409781	-0.520454	0.602747	0.756822
Pwp1	2399.92	0.0488678	0.0939544	0.520122	0.602979	0.757043
Gzf1	638.542	0.0457222	0.0879251	0.520013	0.603054	0.75707
Lactb2	1167.41	-0.0393607	0.0757468	-0.519635	0.603318	0.757152
Tubg2	27.2595	-0.149686	0.288089	-0.519581	0.603356	0.757152
Adnp	10.3301	0.238828	0.459548	0.519702	0.603271	0.757152
Dennd4c	1208.71	-0.0361795	0.0696393	-0.519528	0.603393	0.757152
Ccdc92	170.401	0.0816239	0.157092	0.519593	0.603347	0.757152
1700034H15Rik	4.17002	-0.38666	0.744527	-0.519336	0.603526	0.757251
Stab2	14.689	0.209504	0.404202	0.518315	0.604238	0.757966
Gnb2l1	28055.8	0.0344837	0.0665665	0.518034	0.604435	0.757966
Lyst	1083.79	0.072179	0.139347	0.517979	0.604473	0.757966
Ccndbp1	453.502	0.0472147	0.0911651	0.517903	0.604526	0.757966
Gabpb2	3555.06	0.0250188	0.048276	0.518245	0.604287	0.757966
Dram2	1584.64	-0.052178	0.100751	-0.517891	0.604534	0.757966
Hnrnpa2b1	7026.84	-0.0624257	0.120521	-0.517966	0.604482	0.757966
A630033H20Rik	9.39935	0.305621	0.589905	0.518085	0.604399	0.757966
Mllt6	1724.46	0.0449711	0.0868524	0.517788	0.604606	0.757988
Junb	2366.03	0.100115	0.193395	0.517672	0.604687	0.75802
Tns2	449.192	-0.0756605	0.146227	-0.517419	0.604863	0.758173
Fam46d	8.09074	-0.252822	0.488835	-0.517193	0.605021	0.758302
Gemin6	667.552	-0.0737554	0.142716	-0.5168	0.605296	0.758544
Clta	2220.99	0.0399735	0.0773541	0.51676	0.605324	0.758544
Rpph1	60164.9	-0.143028	0.27711	-0.516142	0.605755	0.758879
4933416M07Rik	6.16061	0.284315	0.550706	0.516275	0.605663	0.758879
Rfx1	251.296	0.0751734	0.145628	0.516202	0.605714	0.758879
Zmym4	2218.11	-0.0393774	0.0763384	-0.515827	0.605975	0.759017
Polr2m	2937.48	-0.0432113	0.0837668	-0.515852	0.605958	0.759017
Dohh	834.977	-0.0860409	0.167066	-0.515012	0.606545	0.759662
Nr2f2	216.27	0.0590714	0.114727	0.514888	0.606632	0.759702
Rwdd2b	172.205	0.0554821	0.107807	0.514641	0.606804	0.759808
Ccdc130	156.636	0.071406	0.138758	0.514609	0.606826	0.759808
1700017B05Rik	529.477	0.0662302	0.128881	0.513886	0.607332	0.760372
4930455C13Rik	11.6999	0.212412	0.413539	0.513644	0.607501	0.760516
Ube2t	403.707	0.0485629	0.094578	0.513469	0.607623	0.7606
Mok	45.183	0.115012	0.224028	0.513383	0.607684	0.760607
Gm16973	41.5707	-0.116185	0.226566	-0.51281	0.608084	0.761039
AI463170	12.0726	0.241752	0.47169	0.512523	0.608285	0.761153
Sdf4	3021.61	-0.0265859	0.0518658	-0.51259	0.608238	0.761153
Utp18	1976.86	-0.04082	0.0796669	-0.512383	0.608383	0.761207
Hsp90ab1	83297.2	-0.0657887	0.128437	-0.512226	0.608493	0.761276
Rnf43	204.437	-0.103976	0.203063	-0.512037	0.608625	0.761372
Cyp2u1	15.3741	-0.202042	0.394668	-0.511928	0.608701	0.761399
Crym	15.1852	-0.197912	0.386664	-0.511845	0.608759	0.761403
Dok2	141.601	0.163956	0.320382	0.511751	0.608825	0.761416
Paip1	1894.44	0.0321387	0.0628612	0.511265	0.609165	0.761704
Adgra3	20.2268	0.174796	0.341868	0.511298	0.609142	0.761704
4930512B01Rik	19.6032	-0.173274	0.339054	-0.511051	0.609316	0.761822
Snrnp70	4462.97	-0.0275068	0.053832	-0.510974	0.609369	0.761822
Tnrc18	720.669	0.0733055	0.143581	0.510551	0.609665	0.762123
Fut11	216.266	-0.0777751	0.152404	-0.510323	0.609825	0.762186
Noc3l	2826.4	-0.0584631	0.114579	-0.510244	0.609881	0.762186
2310010G23Rik	10.3313	-0.237203	0.464813	-0.510319	0.609828	0.762186
Exoc2	1381.61	-0.0266127	0.052167	-0.510144	0.609951	0.762204
Mir26b	12.5718	0.203476	0.39896	0.510016	0.61004	0.762247
Dnal1	66.8399	0.0912905	0.179181	0.509489	0.61041	0.762461
Tceanc2	281.116	-0.0418202	0.082085	-0.509475	0.610419	0.762461
Ept1	3181.85	0.0225662	0.0442843	0.509576	0.610349	0.762461
Selplg	3.48536	-0.484659	0.951322	-0.509458	0.610431	0.762461
Stim2	2496.36	0.0504849	0.0991413	0.509222	0.610597	0.762599
Mterf2	227.468	0.0574573	0.112936	0.508761	0.61092	0.762933
Foxp1	3929.17	-0.045987	0.0904892	-0.508205	0.61131	0.763283
Snora3	168.345	-0.0822062	0.161758	-0.508204	0.61131	0.763283
Cyc1	2223.72	0.0420042	0.0826832	0.508014	0.611443	0.763381
Gng12	1657.43	-0.036497	0.0718551	-0.507925	0.611506	0.76339
Pldi	6.22271	-0.279281	0.550041	-0.507745	0.611632	0.763421
Snord19	15.808	0.190697	0.375678	0.507607	0.611729	0.763421
Myh7	3.5473	-0.620781	1.22265	-0.507733	0.611641	0.763421
Exosc1	1663.33	-0.0281613	0.0554956	-0.507451	0.611838	0.763421
Star	65.4116	-0.11057	0.217907	-0.507419	0.611861	0.763421
Plxnb3	4.04618	-0.484396	0.954426	-0.507526	0.611786	0.763421
Gm4262	14.3136	0.228197	0.449971	0.507137	0.612059	0.763581
Neurl1b	56.088	0.263016	0.51869	0.507079	0.6121	0.763581
Hectd2	3.73386	0.415954	0.820957	0.50667	0.612386	0.76387
Shisa8	6.59648	-0.283215	0.55943	-0.506257	0.612676	0.764163
Slc25a21	49.4137	-0.115998	0.229333	-0.505806	0.612993	0.764488
Syne3	263.427	0.0979107	0.193635	0.505645	0.613106	0.764561
Mir17	3.6717	-0.386492	0.764516	-0.505538	0.613181	0.764581
Gm10653	7.34322	0.308892	0.611103	0.505465	0.613232	0.764581
Gm7102	5.72468	-0.307099	0.608182	-0.504946	0.613597	0.764967
Mrps28	449.85	0.0582909	0.115467	0.504829	0.613679	0.765
Tmeff2	25.9554	-0.185943	0.368736	-0.504273	0.61407	0.765418
Erlec1	277.063	0.0612133	0.121453	0.504009	0.614255	0.76558
Stk26	42.823	-0.173405	0.344453	-0.503421	0.614669	0.766027
B130034C11Rik	11.7	-0.221477	0.440126	-0.503211	0.614816	0.766092
Gfpt1	3331.39	-0.0546978	0.108702	-0.503189	0.614832	0.766092
Slc6a15	65.2851	-0.183376	0.365019	-0.502373	0.615405	0.766561
1110028F11Rik	9.46075	0.27008	0.537706	0.502282	0.615469	0.766561
Gm4944	465.896	0.0927306	0.184523	0.502543	0.615286	0.766561
Cul9	28.8166	-0.168737	0.335954	-0.502261	0.615484	0.766561
B3gnt6	3.48542	-0.386094	0.768511	-0.502393	0.615391	0.766561
Gskip	225.356	0.0534481	0.106479	0.501961	0.615695	0.766754
Tfe3	556.487	0.0393379	0.0783981	0.50177	0.615829	0.766852
Pcdhga5	9.33586	0.293014	0.584225	0.501544	0.615989	0.766982
Zfp729a	423.332	-0.0469954	0.093737	-0.501354	0.616122	0.767007
Atp5a1	21666.2	0.0258288	0.0515258	0.501279	0.616174	0.767007
Fkbp7	54.5207	0.110425	0.220227	0.501414	0.61608	0.767007
Tssk2	3.42254	-0.386497	0.771813	-0.500764	0.616537	0.767099
Anp32b	684.842	-0.103767	0.207148	-0.500933	0.616419	0.767099
Thrap3	4403.58	-0.0284197	0.0567275	-0.500987	0.61638	0.767099
Samd11	27.1956	-0.134171	0.26795	-0.50073	0.616561	0.767099
Snora52	66.9037	-0.090173	0.180093	-0.500702	0.616581	0.767099
Rprl3	4.97846	0.322739	0.644164	0.50102	0.616357	0.767099
1700042O10Rik	4.91717	-0.321077	0.641643	-0.500399	0.616795	0.767296
Fam192a	653.512	0.0385732	0.0771122	0.500221	0.616919	0.767382
Oxa1l	729.074	0.0350365	0.070065	0.500057	0.617035	0.767457
Capn10	508.141	0.0498644	0.0997717	0.499785	0.617227	0.767626
Pacsin3	165.601	0.113682	0.227551	0.499586	0.617366	0.767731
Ranbp17	37.2147	0.368313	0.737709	0.499265	0.617592	0.767921
Wdr20	490.65	-0.0416461	0.0834369	-0.499133	0.617685	0.767921
Eif2ak2	1394.02	-0.0574669	0.115117	-0.499204	0.617636	0.767921
Snord37	4.16997	0.341814	0.685624	0.498544	0.618101	0.768282
Marcksl1	1082.13	0.0974969	0.195617	0.498407	0.618197	0.768282
Tgfb1	196.655	-0.078569	0.157636	-0.498421	0.618188	0.768282
Ptdss2	246.627	0.102785	0.206135	0.498631	0.618039	0.768282
Gm31763	8.83712	0.23798	0.477702	0.498177	0.61836	0.768339
5033403F01Rik	6.09929	-0.288663	0.579613	-0.498026	0.618465	0.768339
Best1	20.2862	-0.16319	0.327633	-0.498086	0.618423	0.768339
Adar	1705.34	0.0453081	0.090956	0.498132	0.618391	0.768339
Stxbp4	311.37	-0.0667623	0.134217	-0.49742	0.618893	0.768637
1810032O08Rik	293.94	-0.0666062	0.133938	-0.497291	0.618984	0.768637
4930592I03Rik	29.1862	0.177252	0.356261	0.497533	0.618814	0.768637
Zbtb3	54.2669	0.0959865	0.193008	0.497319	0.618964	0.768637
Pitpnb	894.47	-0.0534203	0.107439	-0.497214	0.619038	0.768637
AF357399	43.9395	-0.117303	0.235797	-0.497474	0.618855	0.768637
4932416H05Rik	16.1813	0.173319	0.348698	0.497045	0.619157	0.768651
0610040B10Rik	6.2859	-0.282946	0.569261	-0.497041	0.61916	0.768651
Psat1	11052.1	0.0239211	0.04815	0.496804	0.619327	0.768652
Mamstr	10.3919	0.213725	0.43014	0.496873	0.619279	0.768652
Pdzd9	7.59292	-0.252845	0.5089	-0.496846	0.619298	0.768652
Slc25a42	26.513	0.133216	0.268306	0.496508	0.619536	0.768842
Mir1191	21.8427	-0.146526	0.295172	-0.496407	0.619607	0.768862
1700110K17Rik	24.8977	-0.235612	0.475017	-0.496008	0.619889	0.769142
Rnd3	806.411	-0.0700055	0.141167	-0.495904	0.619962	0.769164
Tcf7l2	259.45	-0.0755011	0.152274	-0.495824	0.620018	0.769165
Aanat	6.78358	-0.26192	0.529035	-0.495091	0.620536	0.769738
Capn7	1678.98	-0.0310044	0.0626853	-0.494604	0.62088	0.770096
Ogfod3	50.7196	-0.09229	0.186654	-0.494444	0.620992	0.770097
Tigd3	22.9032	-0.1466	0.296456	-0.494507	0.620948	0.770097
Hist1h3b	1771.35	-0.0729259	0.147654	-0.493898	0.621378	0.770438
Rgs11	20.3523	0.202537	0.410069	0.49391	0.62137	0.770438
Tsga10	50.0351	0.112251	0.227373	0.493685	0.621529	0.770456
Pdlim1	3091.6	-0.039787	0.0806	-0.493636	0.621563	0.770456
Upf2	711.327	0.0555088	0.112465	0.493563	0.621615	0.770456
Epb4.1	3778	-0.0250434	0.0507303	-0.493658	0.621548	0.770456
Pias2	1290.53	-0.0527999	0.107012	-0.493399	0.621731	0.77053
Runx1	1134.99	0.0460159	0.0932906	0.493253	0.621834	0.77056
Pkd2l2	97.4577	0.0851489	0.172643	0.493208	0.621866	0.77056
Cfd	4.4195	-0.37772	0.76644	-0.492824	0.622137	0.770827
Zc3h4	1165.88	0.0393901	0.0799717	0.492551	0.62233	0.770997
Wfikkn1	26.9478	0.146524	0.297589	0.49237	0.622458	0.771086
Ccdc38	31.4283	-0.120831	0.245749	-0.491684	0.622943	0.771428
Dctn2	2464.12	0.0316095	0.0642908	0.491665	0.622956	0.771428
Atad1	3655.72	0.0326764	0.066452	0.491729	0.622911	0.771428
Fgfr2	64.8026	-0.462705	0.940894	-0.491771	0.622881	0.771428
Gp1ba	8.96183	-0.244401	0.49747	-0.491289	0.623222	0.771688
As3mt	187.759	-0.313708	0.639107	-0.490853	0.62353	0.772
Ermard	93.4116	-0.0893204	0.182086	-0.490539	0.623752	0.772206
Angel2	1279.82	-0.0377103	0.076924	-0.490229	0.623972	0.772281
Ago3	754.847	0.0485912	0.0990931	0.490359	0.62388	0.772281
Serinc2	473.769	0.191829	0.391315	0.490217	0.62398	0.772281
Patz1	441.377	0.0479674	0.0979502	0.489712	0.624338	0.772586
Wdr31	22.7797	0.145895	0.297912	0.489724	0.624329	0.772586
Micu2	463.589	0.0741559	0.151489	0.489515	0.624477	0.772621
Deaf1	431.842	0.047651	0.097339	0.489536	0.624462	0.772621
1700066M21Rik	430.222	0.0640709	0.130925	0.489372	0.624578	0.772677
Mrpl35	1556.94	-0.0396401	0.0810691	-0.488967	0.624865	0.772962
Myrfl	8.33936	0.342049	0.699766	0.488805	0.62498	0.773035
Gdf9	3.98347	0.348649	0.714019	0.488291	0.625344	0.773416
Clpx	730.695	0.0369593	0.0757423	0.487961	0.625578	0.773637
Nlrc4	877.375	0.0704058	0.14432	0.487844	0.62566	0.77367
Ewsr1	5766.31	-0.0335775	0.0689451	-0.487018	0.626245	0.774324
Ttc21a	4.23218	0.415731	0.853978	0.486817	0.626388	0.774431
Ikzf5	495.624	-0.03862	0.0793577	-0.486657	0.626502	0.774503
Epha7	364.522	0.086532	0.17786	0.486518	0.6266	0.774555
Ankrd54	816.818	0.072582	0.149227	0.486385	0.626694	0.774603
Medag	49.9097	-0.241064	0.496248	-0.485774	0.627128	0.77504
Zfp60	348.89	-0.0505063	0.103981	-0.485727	0.627161	0.77504
Slc39a9	577.404	-0.0585135	0.12053	-0.485469	0.627343	0.775143
Ccrn4l	286.738	0.096316	0.198405	0.485452	0.627356	0.775143
Aoc3	4.29365	-0.458666	0.945343	-0.485185	0.627545	0.775239
Gm16853	10.6418	-0.212033	0.436993	-0.48521	0.627527	0.775239
Rbm34	589	-0.0418344	0.0862454	-0.485062	0.627632	0.775278
Col18a1	7353.74	0.0599604	0.123703	0.484713	0.62788	0.775307
Zfp654	255.223	0.0615516	0.126941	0.484882	0.62776	0.775307
Zfp64	632.702	-0.0556854	0.114876	-0.484743	0.627859	0.775307
Sftpb	8.46351	-0.262311	0.541068	-0.484801	0.627817	0.775307
Smyd1	6.22273	0.322787	0.667221	0.483778	0.628544	0.775783
Tfdp2	890.117	-0.0296035	0.0611799	-0.483876	0.628474	0.775783
Glod5	3.67141	0.354527	0.732835	0.483775	0.628546	0.775783
Mir221	20.1046	-0.194554	0.402095	-0.483852	0.628491	0.775783
Brcc3	521.396	-0.050055	0.103441	-0.483901	0.628456	0.775783
Myl4	3.79696	0.459923	0.95162	0.483306	0.628879	0.776125
Gpsm2	2712.37	-0.0310821	0.0643272	-0.483187	0.628963	0.77616
Snora34	5.9122	-0.262278	0.543017	-0.483002	0.629095	0.776184
Casp4	20.5985	0.190484	0.394374	0.483003	0.629094	0.776184
Trmt11	596.903	-0.0479153	0.0993005	-0.482529	0.62943	0.776256
Flywch2	15.3741	-0.237486	0.492011	-0.482685	0.629319	0.776256
Abcb8	692.796	-0.0760037	0.157513	-0.482525	0.629433	0.776256
Ruvbl2	3832.21	-0.0485548	0.100596	-0.482671	0.629329	0.776256
Zfp612	3.79759	0.737991	1.52865	0.482773	0.629257	0.776256
Tcaim	99.6345	-0.0786089	0.163005	-0.482248	0.62963	0.776429
B230217C12Rik	14.3137	-0.205635	0.426795	-0.481812	0.62994	0.776673
Pdgfd	15.0019	0.283055	0.587405	0.481874	0.629895	0.776673
Nkapl	18.6077	-0.161032	0.334587	-0.481286	0.630314	0.776951
Tm9sf3	11761.2	-0.0305021	0.0633799	-0.481258	0.630333	0.776951
Wtip	194.192	0.114568	0.237996	0.481385	0.630243	0.776951
Trmt61b	126.093	-0.115964	0.241005	-0.481168	0.630397	0.77696
Abhd12	1726.64	-0.0457694	0.0951759	-0.480893	0.630593	0.777063
Idh3g	2000	-0.027006	0.0561561	-0.48091	0.630581	0.777063
Uggt2	19.978	-0.186282	0.387553	-0.480663	0.630756	0.777188
Mir23a	5.4146	0.290255	0.603952	0.480593	0.630806	0.777188
Whrn	7.71811	-0.342559	0.713007	-0.480443	0.630912	0.777214
Setd1b	107.291	0.0929664	0.19358	0.480248	0.631051	0.777214
Skap2	874.265	-0.0413003	0.0859863	-0.480313	0.631005	0.777214
Adck4	235.621	-0.0817338	0.170158	-0.480339	0.630986	0.777214
Ranbp2	12636	-0.028536	0.0594643	-0.479884	0.63131	0.777259
Ctdnep1	788.904	-0.0337415	0.0703005	-0.479961	0.631255	0.777259
Nell2	43.3811	-0.12154	0.253272	-0.47988	0.631312	0.777259
Adcyap1	53.5938	0.212251	0.442295	0.479885	0.631309	0.777259
Ulk4	30.37	0.126462	0.263629	0.479695	0.631444	0.777352
Dhx58	7.15665	-0.262187	0.546707	-0.479575	0.631529	0.777388
5830428M24Rik	7.59311	0.245907	0.513016	0.479337	0.631699	0.777528
Dbndd2	413.375	0.0601469	0.125555	0.479049	0.631904	0.777641
Pidd1	107.478	0.0659509	0.137662	0.47908	0.631882	0.777641
Osbp2	70.8248	0.0906211	0.189321	0.478663	0.632179	0.777851
Pop7	301.217	-0.056342	0.117724	-0.478594	0.632228	0.777851
Eml2	269.658	-0.0915279	0.191252	-0.478573	0.632242	0.777851
Inpp5k	477.025	-0.046102	0.0965221	-0.477632	0.632912	0.777984
Foxn1	22.4646	0.199052	0.416427	0.477999	0.632651	0.777984
Gm16596	16.555	0.149007	0.311705	0.478037	0.632624	0.777984
Hist1h2bj	1449.49	0.0999805	0.209164	0.478001	0.632649	0.777984
Mir1291	5.97472	-0.274739	0.574615	-0.478126	0.63256	0.777984
Rbfox1	5.1044	0.348819	0.730225	0.477686	0.632874	0.777984
Ap2m1	2997.02	-0.0252547	0.0528643	-0.477727	0.632844	0.777984
Rab18	1073.76	0.0592952	0.124073	0.477907	0.632716	0.777984
Tenm3	766.833	-0.0607857	0.127236	-0.477739	0.632836	0.777984
Dhx30	1405.73	0.0314772	0.0658133	0.47828	0.632451	0.777984
Gpr22	13.5031	0.207212	0.434114	0.477322	0.633133	0.778186
Cnp	154.291	0.0702201	0.1472	0.47704	0.633334	0.778364
Eftud2	4499.15	0.0329933	0.0691798	0.476921	0.633418	0.778398
Tbx6	13.8785	0.186305	0.390718	0.476828	0.633485	0.778411
Snw1	2364.87	0.0364515	0.07648	0.476615	0.633636	0.778492
Zfp219	340.744	-0.075051	0.157479	-0.476577	0.633663	0.778492
Ddx24	2118.54	0.0288204	0.0605185	0.476225	0.633914	0.778731
Cideb	13.9387	0.23861	0.501182	0.476094	0.634008	0.778777
Uhrf1bp1l	4850.78	0.0736979	0.154934	0.475673	0.634307	0.778809
Prpf39	728.698	-0.0449672	0.0945672	-0.475505	0.634427	0.778809
5430440P10Rik	4.48072	-0.440578	0.925805	-0.475886	0.634156	0.778809
Snora20	13.5046	-0.195517	0.410987	-0.475725	0.63427	0.778809
Safb	1174.83	0.04931	0.103686	0.475571	0.63438	0.778809
Hhex	144.507	0.0754336	0.158596	0.475633	0.634336	0.778809
Tmem159	78.7306	0.0739227	0.155379	0.475757	0.634247	0.778809
Elp3	938.868	-0.0290827	0.0612355	-0.474932	0.634835	0.779213
Dnajc8	2885.66	-0.0322338	0.0678771	-0.474885	0.634869	0.779213
Naa11	31.4259	0.182412	0.384222	0.474758	0.63496	0.779256
Gm10416	4.85373	-0.385779	0.813212	-0.47439	0.635222	0.779495
Gm16833	3.92025	0.322738	0.680412	0.474327	0.635267	0.779495
Zfp358	144.441	-0.0880885	0.185872	-0.473921	0.635556	0.779781
Tars	7619.35	0.0289908	0.0612202	0.473549	0.635822	0.780038
Ttl	414.73	0.0379703	0.080225	0.473298	0.636001	0.780188
Gabrb2	4.48137	-0.45889	0.970008	-0.473079	0.636157	0.78031
Crat	831.569	-0.0359972	0.0761449	-0.472746	0.636394	0.780532
Psmd5	1838.36	0.0388035	0.0821504	0.472347	0.636679	0.780744
Pkd1l3	17.4882	0.150567	0.318718	0.472415	0.636631	0.780744
Cpne2	917.056	-0.0466709	0.0988955	-0.471922	0.636983	0.781047
Slc18a1	7.84145	0.273563	0.579827	0.471802	0.637068	0.781082
Med29	578.233	-0.0337264	0.0715033	-0.471677	0.637158	0.781123
Rbl1	1219.19	0.0271714	0.0576224	0.471543	0.637253	0.78117
Mfsd8	245.765	0.0532223	0.113003	0.470982	0.637654	0.781593
Xkr9	152.665	0.0790253	0.16793	0.470586	0.637937	0.781674
Cntnap1	45.2461	-0.1431	0.304046	-0.470652	0.637889	0.781674
Tsacc	37.5298	0.108527	0.230568	0.470693	0.63786	0.781674
Thap3	74.1241	0.0838877	0.178267	0.470573	0.637945	0.781674
Prim2	871.488	-0.0415391	0.0884064	-0.469866	0.638451	0.782224
Zfp763	234.637	-0.0822478	0.17509	-0.469745	0.638537	0.78226
Capg	7239.11	-0.0934718	0.199086	-0.469504	0.638709	0.782402
Ntn1	5.97509	0.276439	0.588916	0.469404	0.638781	0.782421
Pex26	372.296	0.0550583	0.117328	0.46927	0.638877	0.782469
Tmem11	870.169	-0.0256801	0.0547933	-0.468672	0.639304	0.782583
Eif4a1	19217.6	-0.0250975	0.0535342	-0.468812	0.639204	0.782583
Hist1h2ag	309.821	-0.0727629	0.155247	-0.46869	0.639291	0.782583
Dtna	332.548	0.057951	0.123604	0.468845	0.63918	0.782583
Gatm	1871.32	0.0376459	0.0802675	0.469006	0.639066	0.782583
Rpl34	16.7428	-0.234643	0.500662	-0.468665	0.639309	0.782583
Tigd2	367.545	-0.0378715	0.0808714	-0.468293	0.639575	0.782762
Sult1a1	23.5252	0.15441	0.329778	0.468223	0.639625	0.782762
Gm5617	10.5801	-0.196282	0.419115	-0.468325	0.639553	0.782762
Sharpin	706.982	-0.0315716	0.0674423	-0.468128	0.639693	0.782776
Rnps1	2852.85	0.0596223	0.127392	0.468021	0.639769	0.782801
Rapgef3	375.904	0.0726709	0.155404	0.467625	0.640053	0.783078
Tmem115	454.328	0.0564789	0.120809	0.467507	0.640137	0.783112
Hist1h2an	270.313	0.165567	0.354214	0.467422	0.640198	0.783118
Cdk20	180.604	0.0791572	0.169602	0.466723	0.640698	0.78359
Pot1a	686.325	0.0360461	0.0772281	0.466749	0.64068	0.78359
AA474331	12.5716	0.186494	0.399936	0.466309	0.640994	0.783676
Sarnp	984.907	-0.0545846	0.117028	-0.466424	0.640912	0.783676
Zfp93	124.22	-0.0684222	0.146689	-0.466443	0.640899	0.783676
Zfp1	178.424	-0.0630648	0.135224	-0.466372	0.64095	0.783676
2410016O06Rik	235.995	-0.057026	0.122324	-0.466186	0.641082	0.783715
Brd9	1073.1	-0.0364823	0.0783297	-0.465753	0.641393	0.783886
9030404E10Rik	4.66813	-0.304278	0.653098	-0.4659	0.641287	0.783886
Nipal3	216.455	-0.0843965	0.181202	-0.465759	0.641388	0.783886
Cfl1	26951.9	0.0243915	0.0523926	0.465553	0.641536	0.783923
Alg8	943.393	0.0296035	0.0635857	0.465568	0.641525	0.783923
Ftsj3	6390.62	0.0362144	0.0778098	0.465423	0.641629	0.783968
Cdk10	238.664	-0.0592818	0.127598	-0.464597	0.64222	0.784621
Lasp1	15190.6	-0.0393275	0.084683	-0.464409	0.642355	0.784647
Pyroxd1	234.622	-0.0472011	0.101621	-0.46448	0.642304	0.784647
Nmb	18.235	-0.153668	0.330987	-0.464273	0.642452	0.784697
Cggbp1	1963.73	0.0303648	0.0654439	0.463982	0.642661	0.784851
Nupr1	1909.96	0.110667	0.238537	0.463939	0.642692	0.784851
Mturn	50.037	-0.101709	0.219302	-0.463786	0.642801	0.784915
Coil	339.801	-0.0402019	0.0867246	-0.463558	0.642964	0.785046
Zfp277	802.013	0.0367065	0.0792206	0.463346	0.643117	0.785162
Tex10	967.464	-0.041104	0.0887389	-0.463201	0.64322	0.78522
Tmem25	4.60485	0.305496	0.659826	0.462995	0.643368	0.785331
Hist1h3f	2133.9	0.108735	0.234924	0.462854	0.643469	0.785385
Nuf2	1818.36	0.042408	0.0916922	0.462503	0.643721	0.785458
Ralgds	204.128	-0.0848799	0.183475	-0.462624	0.643634	0.785458
AI987944	649.6	-0.0386038	0.083476	-0.462453	0.643756	0.785458
Il18bp	91.2356	0.0811928	0.175532	0.462552	0.643686	0.785458
Brip1os	2345.13	-0.0245639	0.0531494	-0.462168	0.643961	0.785489
Smim3	915.836	-0.0400495	0.0866705	-0.462089	0.644018	0.785489
Ttc16	10.7681	-0.307107	0.664678	-0.46204	0.644053	0.785489
Fsip1	3.79766	0.46055	0.996812	0.462023	0.644065	0.785489
Nr1h2	946.665	-0.0610853	0.132134	-0.462297	0.643869	0.785489
A730090N16Rik	22.4045	-0.140008	0.303126	-0.461881	0.644167	0.785544
Celsr2	3.8588	-0.361794	0.784148	-0.461385	0.644522	0.78577
Arhgef10l	728.103	-0.0537587	0.116499	-0.461453	0.644473	0.78577
Cux1	2306.31	-0.0225542	0.0488707	-0.461507	0.644435	0.78577
Mterf1b	32.2998	-0.146585	0.317788	-0.461266	0.644608	0.785806
Ivd	452.458	0.0473824	0.102784	0.460991	0.644805	0.785977
Mrps2	684.14	-0.0463656	0.100615	-0.460823	0.644925	0.786054
Shkbp1	358.032	0.0738485	0.160281	0.460742	0.644983	0.786056
Cdc73	646.678	0.0694739	0.150884	0.460447	0.645195	0.786245
Psmd12	2470.61	0.0346223	0.0752099	0.460342	0.645271	0.786268
Rpp40	313.924	0.0798414	0.173504	0.46017	0.645394	0.786349
Ubxn2a	1007.1	0.0331908	0.0722649	0.459293	0.646024	0.786977
Eef1a1	136281	0.0232878	0.0507035	0.459294	0.646023	0.786977
Thbs4	188.435	0.280153	0.610284	0.459053	0.646196	0.787118
Hist1h4a	867.495	0.163811	0.357117	0.458704	0.646447	0.787147
Rnf5	250.239	0.0996482	0.217161	0.458869	0.646329	0.787147
Polr1a	7006.74	0.0275766	0.060111	0.45876	0.646406	0.787147
Ruvbl1	2211.13	-0.0273939	0.0597008	-0.458854	0.646339	0.787147
Neurl3	536.434	-0.0862251	0.1881	-0.458401	0.646664	0.787343
Mapk1ip1l	1525.3	-0.0296316	0.0646733	-0.458174	0.646827	0.787408
Fas	12.636	-0.20055	0.437721	-0.458168	0.646832	0.787408
Ntn3	23.0296	-0.136728	0.298788	-0.45761	0.647232	0.787701
Snora78	303.739	0.151301	0.330593	0.457666	0.647192	0.787701
Fam160a1	323.432	-0.0482393	0.105419	-0.457595	0.647243	0.787701
Ppm1h	6.47197	-0.26228	0.574255	-0.456731	0.647865	0.788319
Alkbh2	115.389	0.0645353	0.14129	0.456758	0.647845	0.788319
E130317F20Rik	110.969	-0.0714852	0.156586	-0.456523	0.648014	0.788362
Sidt2	991.149	-0.07389	0.161835	-0.456575	0.647976	0.788362
Srek1ip1	500.793	-0.0409265	0.0897098	-0.45621	0.648239	0.788508
Mas1	4.66738	-0.288929	0.633342	-0.456197	0.648248	0.788508
Nprl2	260.574	0.0444512	0.0974609	0.456093	0.648323	0.78853
Bcap29	239.788	-0.0566086	0.124168	-0.455905	0.648458	0.788625
Selenbp2	27.1962	-0.140745	0.308771	-0.455822	0.648518	0.788629
Caprin1	9723.1	0.0384411	0.084397	0.45548	0.648764	0.788859
Ankrd24	34.1051	-0.114604	0.251794	-0.45515	0.649001	0.789009
Slmap	1306.72	0.0516738	0.113515	0.455216	0.648954	0.789009
Cct8	7117.76	-0.0347131	0.076314	-0.454871	0.649202	0.789071
St7l	548.396	-0.0437723	0.0962383	-0.454832	0.64923	0.789071
Pik3cd	5.16544	-0.298856	0.65717	-0.454762	0.64928	0.789071
E130304I02Rik	3.48531	0.349007	0.767111	0.454963	0.649136	0.789071
Amelx	3.60972	-0.362115	0.796463	-0.454654	0.649358	0.789096
Pcdhga9	3.54632	0.441357	0.971336	0.454381	0.649555	0.789266
C4a	36.8431	-0.124907	0.275218	-0.453848	0.649938	0.789663
Gm9079	8.6513	0.214064	0.471803	0.453714	0.650035	0.789711
Stac3	8.21365	-0.236242	0.520881	-0.453544	0.650157	0.789734
Lrrc24	18.8582	-0.155186	0.342174	-0.453529	0.650168	0.789734
Sytl3	45.8065	-0.110898	0.244674	-0.453248	0.65037	0.78991
Wdr75	3496.69	-0.042359	0.0935844	-0.452629	0.650816	0.790313
B430319G15Rik	5.78792	0.263715	0.582538	0.452699	0.650765	0.790313
B4galnt3	5.04141	0.36378	0.804045	0.452438	0.650954	0.790411
Spata7	125.41	-0.0755435	0.167075	-0.452153	0.651159	0.790432
Pdik1l	495.93	-0.0538235	0.119053	-0.452097	0.651199	0.790432
Zfp605	162.681	0.0832093	0.184039	0.45213	0.651175	0.790432
Angpt2	130.817	0.0904821	0.200105	0.452172	0.651145	0.790432
Rs1	19.9152	-0.155513	0.344275	-0.451711	0.651477	0.7907
Hist1h2bf	623.868	-0.101168	0.224149	-0.451345	0.651741	0.790951
Pbk	1322.8	-0.0364609	0.0807977	-0.451262	0.651801	0.790954
Pddc1	227.964	-0.0573546	0.127164	-0.451029	0.651969	0.791089
Hnrnpdl	3267.26	0.0386045	0.0856607	0.450668	0.652229	0.791335
Ecm2	50.5985	0.119272	0.264807	0.450413	0.652413	0.79142
Luc7l	2730.41	-0.0729334	0.161926	-0.450413	0.652413	0.79142
Sdhaf4	134.36	0.0560903	0.124637	0.45003	0.652689	0.791686
Nemf	2631.31	-0.0347704	0.077386	-0.449311	0.653207	0.791793
Tex22	4.48125	0.300309	0.667639	0.449807	0.65285	0.791793
Rhpn1	4.41848	0.348713	0.776173	0.449273	0.653235	0.791793
AU022754	21.7832	-0.153295	0.341135	-0.449367	0.653167	0.791793
Sult1b1	10.4571	-0.202556	0.450572	-0.449553	0.653033	0.791793
Slc25a18	22.031	-0.149253	0.331861	-0.449745	0.652895	0.791793
2310036O22Rik	1212.08	-0.0344282	0.0765967	-0.449474	0.65309	0.791793
Slc37a2	14.0667	-0.172483	0.383757	-0.449458	0.653101	0.791793
Bend7	43.4357	-0.387781	0.8637	-0.448977	0.653448	0.791982
Slc6a19	17.7981	-0.161722	0.360503	-0.448601	0.65372	0.792051
Ccdc25	1032.67	-0.0405555	0.0904005	-0.448621	0.653705	0.792051
E330033B04Rik	106.481	0.0768196	0.17125	0.448581	0.653734	0.792051
Ror1	335.312	0.0620012	0.138201	0.448629	0.653699	0.792051
Fbxo24	40.4524	0.111894	0.249592	0.448308	0.653931	0.79222
Mycbpap	96.3388	0.0971674	0.216883	0.448017	0.654141	0.792267
Klhl11	714.893	-0.0303767	0.067797	-0.448054	0.654114	0.792267
Zfyve27	514.12	0.0497107	0.110941	0.44808	0.654095	0.792267
Pabpn1	1411.66	-0.0343092	0.0766288	-0.447732	0.654347	0.792447
Snora7a	278.503	-0.0448345	0.100174	-0.447568	0.654465	0.792521
Ankrd53	8.27712	-0.221547	0.495284	-0.447313	0.654649	0.792675
Pkdcc	13.0716	-0.290971	0.650843	-0.447069	0.654825	0.792819
Lypla1	1599.79	-0.0274738	0.0614706	-0.446942	0.654917	0.79286
Trap1	1876.51	-0.0267694	0.0599735	-0.446353	0.655342	0.793209
Spata21	12.8204	-0.162606	0.364338	-0.446306	0.655377	0.793209
Fam168a	499.993	0.0415986	0.0932028	0.446323	0.655364	0.793209
4930427A07Rik	416.93	0.0477574	0.107077	0.446011	0.655589	0.793328
Fxn	384.802	0.0395752	0.0887267	0.446034	0.655572	0.793328
Pou5f2	10.5782	-0.196425	0.441419	-0.444984	0.656331	0.793661
Eif3l	11939	-0.0238475	0.0535621	-0.445231	0.656153	0.793661
Pnldc1	8.96127	-0.240458	0.539791	-0.445466	0.655983	0.793661
Eif4ebp3	202.937	-0.0601581	0.135163	-0.445078	0.656264	0.793661
Il15ra	4.54412	0.416323	0.935732	0.444917	0.65638	0.793661
Fam46b	513.525	-0.0504086	0.113171	-0.445419	0.656017	0.793661
Arl6ip5	2801.99	0.0490173	0.110154	0.44499	0.656327	0.793661
Siah1a	210.349	0.0417986	0.0938979	0.44515	0.656212	0.793661
Cog8	491.656	0.0322595	0.0724312	0.445381	0.656045	0.793661
Psme3	4553.35	0.0269759	0.0606603	0.444705	0.656533	0.793666
Emc7	694.05	0.0353434	0.0794817	0.444673	0.656556	0.793666
Scaper	450.747	0.0417044	0.0937853	0.444679	0.656551	0.793666
Magohb	452.281	0.0636449	0.143211	0.444412	0.656745	0.793824
Tmem135	890.561	0.0367086	0.0826727	0.444024	0.657025	0.794094
Klhl26	153.17	-0.0712075	0.160414	-0.443899	0.657116	0.794134
Gm17801	3.42278	-0.346986	0.782892	-0.44321	0.657614	0.794598
Exosc5	513.636	-0.0627394	0.141543	-0.443253	0.657583	0.794598
Proz	3.9207	0.322551	0.729329	0.442258	0.658303	0.79536
Ankrd37	19.7914	0.146981	0.332416	0.44216	0.658373	0.795376
Nol4	20.2269	0.150926	0.341579	0.441847	0.6586	0.795581
Txndc9	1763.83	-0.0381445	0.0863627	-0.441678	0.658722	0.79562
BC027231	502.929	-0.0470052	0.106432	-0.441644	0.658747	0.79562
4921506M07Rik	11.5756	-0.187636	0.424973	-0.441525	0.658833	0.795655
Slc12a7	1109.91	0.0400407	0.0907444	0.441248	0.659034	0.795827
Sned1	8.02902	-0.236111	0.535541	-0.440884	0.659297	0.796076
Gm10814	16.1804	0.173441	0.393709	0.44053	0.659553	0.796316
Trim31	4.66766	-0.298766	0.678361	-0.440423	0.659631	0.79634
Gm20139	18.1763	0.263799	0.599664	0.439912	0.660001	0.796496
Csf3	13.2581	0.239439	0.54468	0.439596	0.66023	0.796496
Mafg	414.032	0.0378479	0.0860976	0.439594	0.660231	0.796496
Bag6	2633.82	0.0520374	0.118458	0.439292	0.66045	0.796496
Cfap53	5.041	0.263887	0.600667	0.439323	0.660427	0.796496
Dpp7	178.86	0.0550145	0.125089	0.439804	0.660079	0.796496
Celf3	36.1576	0.113884	0.258824	0.440005	0.659934	0.796496
Cxcl9	5.10404	-0.414312	0.941485	-0.440063	0.659892	0.796496
Atp2a2	10477	-0.0271876	0.061778	-0.440085	0.659875	0.796496
Mepce	913.987	-0.0318823	0.07251	-0.439696	0.660157	0.796496
Uspl1	1419.96	0.0252134	0.0573954	0.439293	0.66045	0.796496
Cd99l2	1109.91	0.0392636	0.0893337	0.439516	0.660287	0.796496
Acad9	1825.91	0.030847	0.0702342	0.439202	0.660515	0.796505
Akr1b7	4.04408	0.337383	0.768499	0.439015	0.660651	0.796599
Hist1h2ah	279.138	0.111281	0.25408	0.437978	0.661402	0.797436
Ahsa1	2491.33	-0.0315056	0.071961	-0.437815	0.661521	0.79744
Trappc13	1720.77	-0.0250927	0.0573071	-0.437864	0.661485	0.79744
Zcchc10	170.457	-0.0462129	0.105632	-0.437489	0.661757	0.797586
Psd	170.845	-0.0843481	0.192788	-0.437518	0.661736	0.797586
Rbck1	720.255	0.0525912	0.120283	0.437228	0.661946	0.797745
Kcnq1ot1	10463.2	0.0531846	0.121667	0.437132	0.662016	0.797759
Csrp1	3885.2	0.0346363	0.0792779	0.436897	0.662186	0.797895
Mnat1	562.865	-0.0427388	0.0978419	-0.436815	0.662246	0.797898
Slc41a1	871.1	0.0355392	0.0814367	0.436402	0.662545	0.79805
D19Bwg1357e	4292.87	-0.0373509	0.0855808	-0.43644	0.662517	0.79805
Cep164	697.936	0.0431853	0.0989358	0.436498	0.662475	0.79805
Mtfr1	3266.49	-0.0314877	0.0721797	-0.436241	0.662662	0.798122
Ppp4r2	2826.23	0.0261532	0.0599775	0.43605	0.6628	0.798219
A930012L18Rik	13.0704	0.183699	0.421828	0.435483	0.663212	0.798645
Srbd1	1333.2	0.0679318	0.156264	0.434724	0.663763	0.799238
Slc23a3	6.03689	0.276314	0.636212	0.434311	0.664062	0.799487
Gnmt	4.10753	0.342351	0.788318	0.434281	0.664084	0.799487
Cyb5d2	212.337	-0.0777035	0.178972	-0.434166	0.664168	0.799518
Cr1l	1236.51	-0.0302442	0.0697109	-0.433853	0.664395	0.799722
Olfr1372-ps1	32.2421	-0.147318	0.339635	-0.433756	0.664466	0.799738
Slc10a5	15.0015	-0.191768	0.442293	-0.433577	0.664596	0.799825
Mettl14	461.659	-0.0538465	0.124303	-0.433188	0.664879	0.800095
Acyp2	23.7141	-0.136646	0.315905	-0.432556	0.665337	0.800578
Ethe1	795.172	-0.0376818	0.0871571	-0.432343	0.665492	0.800694
Taf3	407.436	0.0418524	0.0968447	0.43216	0.665625	0.800785
Fstl3	31.8673	-0.16336	0.378321	-0.431802	0.665886	0.800959
Nsmce4a	1521.69	0.0261878	0.0606409	0.431851	0.66585	0.800959
Metrnl	289.587	-0.0581677	0.134799	-0.431512	0.666096	0.801003
Ints9	509.394	0.0353427	0.0818886	0.431595	0.666036	0.801003
Mfsd7a	3.73398	0.29029	0.672655	0.431559	0.666062	0.801003
Ptpn2	1579.41	0.0381507	0.0884417	0.431365	0.666203	0.801041
Gins2	418.977	-0.0369088	0.0855735	-0.431311	0.666242	0.801041
Tmed7	4418.58	-0.033642	0.0780207	-0.431193	0.666328	0.801074
Slfnl1	3.79645	0.322594	0.748648	0.430903	0.666539	0.801258
Zfp623	654.324	0.0326389	0.0758799	0.430139	0.667094	0.801856
Npdc1	289.278	0.0649902	0.151184	0.429874	0.667287	0.801986
Mlkl	746.606	-0.0453848	0.105587	-0.429832	0.667318	0.801986
Donson	613.202	-0.0450301	0.105042	-0.428684	0.668153	0.80278
Safb2	484.422	0.0567948	0.132476	0.428717	0.668129	0.80278
Tma16	347.039	-0.0653238	0.152352	-0.42877	0.668091	0.80278
Lsmem1	7.46815	0.263722	0.615421	0.428523	0.66827	0.802806
Nln	1813.78	0.0338344	0.0789607	0.428496	0.66829	0.802806
Tnfaip3	2252.85	-0.0362786	0.0847133	-0.428251	0.668468	0.80295
D130020L05Rik	13.3809	0.185343	0.433594	0.427457	0.669046	0.803575
Ercc6l2	957.516	0.0313198	0.0733762	0.426839	0.669497	0.804046
Frmd5	29.4397	0.125459	0.294031	0.426685	0.669609	0.804111
Gltscr1l	517.475	-0.0599981	0.14073	-0.426336	0.669863	0.804225
Aldh18a1	3606.48	0.0648075	0.152046	0.426236	0.669936	0.804225
Immt	11011.9	-0.0275699	0.0646467	-0.42647	0.669766	0.804225
Marveld3	14.7514	0.33511	0.786185	0.426249	0.669927	0.804225
Nufip1	656.896	0.0452565	0.106288	0.425791	0.67026	0.804544
Uggt1	7077.5	0.0263792	0.0620611	0.425052	0.670799	0.804641
Rfwd2	2246.51	-0.0255283	0.060053	-0.425097	0.670766	0.804641
Hmga2-ps1	344.293	-0.0582978	0.13702	-0.42547	0.670494	0.804641
Rasl10a	13.5047	0.1748	0.411017	0.425287	0.670628	0.804641
Nid2	27.0745	0.120424	0.28304	0.425465	0.670498	0.804641
Atp6v1e1	2328.49	0.0384875	0.0905496	0.425044	0.670805	0.804641
Hnrnpl	5920.39	0.0255043	0.059957	0.425377	0.670562	0.804641
Cd81	3231.44	-0.0529092	0.124437	-0.425188	0.670699	0.804641
Syngr3	4.91721	0.349188	0.82237	0.424612	0.67112	0.804949
Ate1	1322.02	-0.0274807	0.0647867	-0.424171	0.671441	0.805264
Dnah11	4.48153	0.305691	0.721452	0.423716	0.671773	0.805583
Gfod2	172.766	-0.0615785	0.145381	-0.423568	0.671881	0.805583
Gm20199	74.4932	0.0781046	0.184369	0.423631	0.671835	0.805583
Parl	893.516	0.0261941	0.061855	0.423475	0.671949	0.805594
Saal1	544.679	-0.0368531	0.0870802	-0.423208	0.672143	0.805758
Slc31a1	646.977	0.039058	0.0923287	0.423032	0.672272	0.805842
Cd34	15.3737	-0.212147	0.502118	-0.422504	0.672657	0.806033
Raet1e	69.4483	-0.121365	0.287295	-0.42244	0.672704	0.806033
Rab3ip	1131.81	0.0349975	0.0827956	0.422698	0.672516	0.806033
Rab13	200.341	-0.0514049	0.121698	-0.422397	0.672735	0.806033
Ints1	2393.23	0.0512542	0.121341	0.4224	0.672733	0.806033
Eri2	521.891	-0.0368698	0.0872998	-0.422336	0.67278	0.806033
Pi4kb	1671.55	-0.0251201	0.0595069	-0.422137	0.672925	0.806137
Dnajb6	1821.19	0.0221239	0.0524197	0.422054	0.672985	0.806139
Fuk	303.703	0.0619216	0.146809	0.421782	0.673184	0.806307
Emc2	1070.79	0.0376414	0.0892967	0.421531	0.673367	0.806457
Slc25a10	1963.63	-0.0480342	0.114042	-0.421197	0.673611	0.806625
Faim	226.345	0.0438506	0.104114	0.421179	0.673624	0.806625
Rasd1	5.72407	0.276303	0.65631	0.420995	0.673759	0.806716
Alg1	189.01	-0.0447547	0.106495	-0.420252	0.674302	0.807236
Cadps2	6.97001	0.231872	0.551759	0.420241	0.674309	0.807236
Mboat2	51.9652	0.180702	0.430278	0.419965	0.674511	0.807294
Hist1h2bl	552.26	-0.125298	0.298375	-0.419936	0.674532	0.807294
Prkra	237.24	0.0624453	0.148668	0.420032	0.674462	0.807294
Spata5l1	56.1974	-0.0854169	0.203496	-0.419747	0.67467	0.807319
Ak4	18.2936	0.352856	0.840634	0.419749	0.674668	0.807319
B230354K17Rik	600.271	-0.057609	0.137383	-0.419333	0.674973	0.807612
Cand1	5887.13	0.027313	0.0651845	0.41901	0.675209	0.807615
Cdc27	4092.34	0.0272382	0.0649938	0.41909	0.675151	0.807615
Exosc9	1465.45	-0.0395604	0.0943824	-0.41915	0.675106	0.807615
Muc5b	7.9033	-0.236609	0.564592	-0.41908	0.675158	0.807615
Zfp54	284.419	-0.0612498	0.146327	-0.418582	0.675522	0.80792
Sh2d2a	3.73351	0.322712	0.771232	0.418437	0.675628	0.807977
Slfn10-ps	15.062	0.193583	0.462818	0.418271	0.675749	0.808052
Gstm7	3.42265	0.379267	0.907143	0.41809	0.675881	0.808141
Pigu	489.478	0.0302076	0.0722863	0.417888	0.676029	0.808185
Col11a1	105.077	0.145088	0.347199	0.41788	0.676035	0.808185
Whsc1l1	894.863	0.0365402	0.0874815	0.417691	0.676173	0.80828
Klhdc8a	11.3901	-0.196945	0.472266	-0.417021	0.676663	0.808308
Gck	8.52641	-0.274695	0.658374	-0.417233	0.676508	0.808308
Ace	15.9346	-0.212206	0.50867	-0.417177	0.676549	0.808308
Mfsd11	321.569	-0.042821	0.102613	-0.417307	0.676454	0.808308
H2-DMa	5.22853	0.263874	0.632369	0.417278	0.676475	0.808308
Dxo	476.913	-0.0482757	0.115708	-0.417219	0.676518	0.808308
5730408K05Rik	284.235	-0.0637137	0.152731	-0.417162	0.67656	0.808308
Cdc7	630.912	0.0311039	0.0745739	0.417089	0.676614	0.808308
Zfp595	351.068	0.0556126	0.133441	0.416757	0.676856	0.808348
Rbm39	4691.48	0.0366459	0.0879055	0.416878	0.676768	0.808348
St3gal5	279.427	-0.105107	0.252216	-0.416735	0.676872	0.808348
Nudc	3583.5	-0.0252524	0.0606095	-0.416641	0.676941	0.808361
6720489N17Rik	170.655	0.0503939	0.121021	0.416406	0.677113	0.808496
Hist1h3e	1863.55	0.0814946	0.195772	0.416273	0.67721	0.808543
Tas1r1	10.2058	-0.221757	0.533065	-0.416003	0.677408	0.808639
Ube2d2b	15.5579	0.152807	0.367283	0.416049	0.677374	0.808639
Nexn	174.43	0.0744595	0.179086	0.415775	0.677574	0.808747
Ifitm5	7.59344	0.204425	0.491736	0.415721	0.677614	0.808747
Fgf7	5.97466	-0.30719	0.739662	-0.415311	0.677914	0.809035
Rec8	3.92045	0.341416	0.822633	0.415029	0.678121	0.809212
C330007P06Rik	889.078	0.0305236	0.0735617	0.414939	0.678187	0.809221
Rad51ap1	1017.1	0.0349419	0.0842524	0.414729	0.67834	0.809334
Fhad1	5.97434	0.263668	0.636813	0.414043	0.678843	0.809864
Csnk2b	4379.88	-0.0551247	0.133182	-0.413906	0.678943	0.809914
2025-03-04	81.2232	-0.0771953	0.18656	-0.413782	0.679034	0.809952
Gm5523	12.011	-0.187959	0.454476	-0.413573	0.679187	0.810065
Dedd	661.037	0.0419092	0.101404	0.413289	0.679395	0.810243
Zkscan16	4.0453	-0.279117	0.6756	-0.413139	0.679505	0.81028
Yars	1651.15	0.0382053	0.0924875	0.413086	0.679543	0.81028
Gm166	45.1193	-0.0906179	0.21941	-0.413008	0.679601	0.81028
Lcat	20.9098	-0.123105	0.298199	-0.412828	0.679733	0.810367
Gpsm3	14.9966	0.212776	0.515705	0.412592	0.679905	0.810501
Slc35a2	304.019	-0.0413829	0.100319	-0.412515	0.679962	0.810501
Pigt	471.617	0.049367	0.119747	0.412261	0.680148	0.810584
Gyk	1676.75	-0.0333087	0.0807878	-0.412299	0.680121	0.810584
Plekha7	1296.52	-0.0521515	0.126612	-0.411901	0.680412	0.810828
Pex6	253.74	-0.0744202	0.180829	-0.41155	0.680669	0.811065
Hspa12b	5.22844	-0.303753	0.738335	-0.411402	0.680778	0.811124
9330111N05Rik	8.27741	0.200151	0.486729	0.411216	0.680914	0.811143
Mphosph8	565.891	0.038816	0.0944503	0.410968	0.681096	0.811143
Xpo5	4413.56	-0.0584328	0.142206	-0.410902	0.681144	0.811143
B4galt1	2208.02	-0.0246722	0.0600164	-0.411091	0.681006	0.811143
Fam219a	53.0215	-0.0847699	0.206249	-0.411008	0.681067	0.811143
Bms1	5268.57	-0.029536	0.0718219	-0.411239	0.680897	0.811143
Asic4	4.54247	0.264042	0.64386	0.410092	0.681738	0.811643
Aifm3	4.79152	0.290476	0.708283	0.410113	0.681723	0.811643
Stkld1	17.6118	0.134698	0.32846	0.410089	0.681741	0.811643
2810403A07Rik	2885.48	-0.0174467	0.0425605	-0.409928	0.681859	0.811715
Casp6	197.845	0.0690389	0.168564	0.40957	0.682121	0.811835
Cyp2t4	4.23189	-0.340224	0.830726	-0.40955	0.682136	0.811835
Cul4a	1260.57	0.0284402	0.0694419	0.409553	0.682134	0.811835
Raph1	1830.66	-0.0534996	0.13079	-0.409051	0.682502	0.812034
Eml1	1343.72	0.0437112	0.106834	0.40915	0.68243	0.812034
Ppp4r1l-ps	23.2739	-0.107153	0.261986	-0.409003	0.682538	0.812034
Man1a2	4601.3	0.0218464	0.0533983	0.409121	0.682451	0.812034
P2ry1	100.762	-0.0883167	0.21609	-0.408703	0.682758	0.812226
Rassf9	417.167	-0.0427679	0.104687	-0.40853	0.682885	0.812262
Dleu2	81.2811	0.0736295	0.180313	0.408342	0.683023	0.812262
Recql4	799.362	-0.040447	0.0990497	-0.408351	0.683016	0.812262
Trappc3	1229.04	0.021202	0.0519203	0.408356	0.683012	0.812262
Rufy4	30.4297	-0.244165	0.598287	-0.408107	0.683195	0.812338
Dync2li1	54.9529	-0.104294	0.255563	-0.408095	0.683204	0.812338
P2rx2	10.7037	0.193625	0.475206	0.407455	0.683674	0.812757
Atp6v0d1	563.533	-0.0483084	0.118541	-0.407523	0.683624	0.812757
Slc4a2	3334.19	0.0461811	0.113366	0.407362	0.683742	0.812769
Vps18	381.861	0.0557684	0.13712	0.406713	0.684219	0.813266
2810454H06Rik	50.2857	0.0842735	0.207313	0.406503	0.684373	0.813322
Tulp2	9.45888	0.18832	0.463285	0.406488	0.684384	0.813322
Zfp638	3860.87	-0.0280239	0.0689585	-0.406388	0.684457	0.81334
Txnl1	3863.85	0.0313072	0.0770537	0.406304	0.684519	0.813344
Ramp1	75.2505	0.131409	0.324197	0.405338	0.685229	0.814117
Arhgap12	1322.2	-0.0367196	0.0907993	-0.404404	0.685916	0.814666
Ak1	19.5438	-0.151083	0.373648	-0.404346	0.685958	0.814666
Neb	56.4488	-0.093208	0.23041	-0.404531	0.685822	0.814666
Pear1	1332.17	-0.0689038	0.170351	-0.404482	0.685858	0.814666
Mast3	193.298	-0.0616634	0.152515	-0.404309	0.685985	0.814666
Cep192	4179.83	0.0228934	0.0566551	0.404084	0.686151	0.814793
Gin1	354.67	0.0454166	0.112432	0.403946	0.686253	0.814844
Nutm1	54.71	0.132528	0.328197	0.403807	0.686354	0.814895
Ezr	39622.4	0.0457837	0.11342	0.403664	0.68646	0.81495
Fscn3	3.54701	-0.321286	0.796279	-0.403484	0.686592	0.815038
Rnft2	29.3133	0.0988831	0.245266	0.403167	0.686826	0.815245
Ddx59	392.579	-0.0335494	0.0833786	-0.402374	0.687408	0.815609
Gm5779	3.9206	-0.279334	0.694335	-0.402305	0.687459	0.815609
1700108F19Rik	10.8293	-0.19849	0.493425	-0.40227	0.687486	0.815609
Cdh16	51.3407	0.43047	1.06926	0.402589	0.687251	0.815609
Slc25a14	100.199	0.0692801	0.172121	0.402508	0.687311	0.815609
Hdac8	120.86	0.0583957	0.145032	0.402639	0.687213	0.815609
E4f1	288.025	-0.052546	0.130664	-0.402146	0.687576	0.815647
A930013F10Rik	31.9275	0.110229	0.274172	0.402042	0.687653	0.815668
Klhl21	650.158	0.0585228	0.145781	0.401443	0.688094	0.816121
Tonsl	682.265	0.0309003	0.0770215	0.401191	0.688279	0.816201
Srpk2	996.806	0.0384945	0.0959445	0.401216	0.688261	0.816201
Tln1	14720.9	-0.0384315	0.0958258	-0.401056	0.688379	0.816247
Ndufa9	2318.17	0.0248667	0.0620149	0.400979	0.688436	0.816247
Gbe1	297.548	0.0500506	0.12487	0.40082	0.688552	0.816315
Pgbd1	44.6212	-0.0981333	0.244889	-0.400725	0.688623	0.816329
Zbtb1	688.996	-0.0356482	0.0890655	-0.400247	0.688975	0.816676
Bc1	3.92171	0.300306	0.750757	0.400005	0.689153	0.816818
Mir350	6.84539	-0.202747	0.507998	-0.399109	0.689813	0.817493
2210404O09Rik	320.772	0.0797735	0.199898	0.399071	0.689841	0.817493
4930478L05Rik	21.9683	-0.14294	0.358285	-0.398955	0.689927	0.817525
Sh3bgrl	1081.2	-0.029365	0.0736458	-0.398734	0.690089	0.817648
1700099I09Rik	4.85489	0.281112	0.705183	0.398637	0.690161	0.817663
Ergic1	4648.1	-0.0486436	0.122081	-0.398454	0.690296	0.817752
Mttp	158.579	0.071104	0.179068	0.397078	0.69131	0.818884
Actl7a	5.47643	0.290018	0.730719	0.396894	0.691446	0.818974
Cox5b	2167.06	0.0226212	0.0570196	0.396727	0.691569	0.81905
Smc6	2519.64	0.0253145	0.0638572	0.396424	0.691792	0.819174
Setmar	57.5062	0.0805392	0.203143	0.396466	0.691761	0.819174
Coa5	2096.48	0.0186365	0.0470971	0.395704	0.692324	0.819314
BC003331	1154.8	-0.0354551	0.0895459	-0.395944	0.692146	0.819314
Snord66	10.8308	0.166831	0.421441	0.395859	0.692209	0.819314
Senp5	1235.11	-0.0191467	0.0483368	-0.39611	0.692024	0.819314
Capzb	3500.58	-0.0330865	0.0836083	-0.395733	0.692302	0.819314
4930515G01Rik	23.5868	0.116227	0.293501	0.396002	0.692104	0.819314
Zc3hc1	1024.22	-0.0292699	0.0739329	-0.395898	0.69218	0.819314
Zfp382	103.68	0.0714896	0.180757	0.395502	0.692472	0.81942
Ap2s1	1542.21	-0.038105	0.0964004	-0.395278	0.692637	0.819545
Supt16	4601.27	0.0367389	0.0929825	0.395117	0.692757	0.819616
Ank3	597.936	0.0724631	0.183489	0.394919	0.692903	0.819696
1700007K09Rik	4.60587	-0.279256	0.707219	-0.394864	0.692943	0.819696
Echdc3	18.857	0.146072	0.370065	0.394719	0.69305	0.819753
Mr1	32.0526	-0.155905	0.395203	-0.394493	0.693217	0.819794
Pnn	1352.68	-0.0470364	0.119251	-0.394432	0.693262	0.819794
Mir3109	14.3131	-0.138953	0.352285	-0.394433	0.693261	0.819794
BC025920	18.0505	0.144075	0.365396	0.394298	0.693361	0.819841
Hspa9	20670.7	0.0253618	0.0643715	0.393991	0.693588	0.819905
Asap3	10.145	-0.235999	0.599127	-0.393904	0.693652	0.819905
Lrrc51	27.8816	-0.126125	0.320066	-0.394061	0.693536	0.819905
Ppp4c	2320.24	0.0277272	0.0703819	0.393953	0.693615	0.819905
Med16	323.672	0.0599317	0.152292	0.39353	0.693928	0.820075
4930595D18Rik	9.70819	-0.179711	0.456734	-0.393469	0.693973	0.820075
Chordc1	1631.48	0.0302528	0.0768844	0.393484	0.693962	0.820075
Snord96a	169.403	-0.0518154	0.131761	-0.393252	0.694133	0.820194
2610035D17Rik	229.512	-0.0551569	0.140397	-0.392864	0.69442	0.820323
Ankrd12	768.022	0.059594	0.151681	0.392891	0.6944	0.820323
Prrt3	6.22387	0.232171	0.59083	0.392957	0.694351	0.820323
Cdca2	1079.23	-0.0274859	0.0700912	-0.392145	0.694951	0.820725
Cnih2	22.1557	-0.139875	0.356884	-0.391936	0.695106	0.820725
Snord55	5.0413	0.277068	0.706946	0.391922	0.695115	0.820725
Ptprh	4.66728	-0.386811	0.98615	-0.392243	0.694879	0.820725
Psg17	61.863	0.0906879	0.231216	0.392221	0.694895	0.820725
Chsy1	3022.68	-0.0293847	0.0749749	-0.391927	0.695112	0.820725
Sync	9.39681	0.187141	0.477704	0.39175	0.695243	0.820805
Rnf149	779.922	-0.0291822	0.0745231	-0.391585	0.695365	0.820809
9430016H08Rik	258.464	-0.035688	0.0911286	-0.391622	0.695337	0.820809
Parpbp	911.989	0.0299827	0.0766123	0.391355	0.695534	0.820939
Bsg	8562.93	-0.0209092	0.0534589	-0.391127	0.695703	0.820971
Ebpl	38.1514	-0.0969837	0.248132	-0.390856	0.695904	0.820971
4930564C03Rik	3.79684	0.28107	0.71891	0.390967	0.695822	0.820971
Noxa1	10.144	-0.1775	0.453987	-0.390981	0.695811	0.820971
Vps9d1	92.9791	0.0630905	0.161424	0.390838	0.695917	0.820971
G530011O06Rik	48.9804	-0.0957225	0.244739	-0.391121	0.695708	0.820971
Mtch2	2118.09	-0.0315167	0.0806795	-0.390641	0.696062	0.821073
Sephs1	1380.05	-0.0304194	0.0778929	-0.390529	0.696145	0.821101
Npm3-ps1	3.42297	0.322602	0.826301	0.390417	0.696228	0.821129
Arl8b	3083.86	0.0263897	0.0676554	0.39006	0.696492	0.82137
Adcy10	4.29406	-0.321418	0.824355	-0.389903	0.696608	0.821437
Ankrd23	36.8435	0.0926722	0.237881	0.389574	0.696852	0.821654
Hykk	7.159	-0.307327	0.789046	-0.389492	0.696912	0.821655
Cep170b	2188.56	0.0503374	0.129303	0.389297	0.697057	0.821686
Atg9b	505.692	-0.113701	0.29204	-0.389335	0.697028	0.821686
Tmem259	1483.36	0.0349243	0.0897825	0.388987	0.697285	0.821886
Pdha1	3376.94	0.0262439	0.0675053	0.388768	0.697448	0.822007
Herpud1	2702.12	0.0420731	0.108278	0.388567	0.697596	0.822112
Stx7	2563.61	0.0297824	0.076679	0.388404	0.697717	0.822184
2025-03-02	2292.67	0.0236025	0.0608312	0.388	0.698016	0.822242
Zfp72	81.0967	-0.112907	0.291168	-0.387773	0.698184	0.822242
Mapk14	2049.9	-0.0478828	0.123482	-0.387772	0.698185	0.822242
Zfp870	336.58	-0.0599238	0.154614	-0.387571	0.698334	0.822242
Zfp959	205.191	0.0532777	0.137343	0.387918	0.698077	0.822242
Ttc30b	78.356	-0.0842063	0.217251	-0.3876	0.698312	0.822242
Loh12cr1	133.561	-0.0539617	0.139083	-0.387981	0.69803	0.822242
6430531B16Rik	91.871	0.107934	0.278461	0.38761	0.698304	0.822242
Ifitm10	4.41939	-0.298599	0.769516	-0.388035	0.69799	0.822242
Naalad2	9.58367	-0.169224	0.436667	-0.387536	0.698359	0.822242
Zfp551	39.391	-0.113298	0.292637	-0.387161	0.698637	0.822499
Kcnj13	39.4585	0.100733	0.260381	0.386868	0.698854	0.822614
1110037F02Rik	2983.71	0.0219301	0.0566793	0.386916	0.698819	0.822614
Bcdin3d	154.214	-0.0468134	0.121078	-0.386637	0.699025	0.82262
Hist2h4	3042.76	-0.066121	0.170969	-0.386743	0.698947	0.82262
Magee1	53.8335	0.0819638	0.212001	0.386621	0.699037	0.82262
Ptger1	76.92	-0.0892076	0.230793	-0.386526	0.699107	0.822632
Rnaseh2b	458.11	-0.0341709	0.0884726	-0.386232	0.699325	0.822683
Vdr	17.0516	0.195943	0.507172	0.386345	0.699241	0.822683
Prelid2	43.1266	-0.129092	0.334237	-0.386228	0.699328	0.822683
Krtap1-5	5.22894	-0.320682	0.832059	-0.385408	0.699936	0.823295
Golim4	3230.2	-0.0311679	0.0809126	-0.385205	0.700086	0.823295
Actb	205106	0.0308061	0.0799672	0.385234	0.700064	0.823295
Bet1l	256.84	0.0415305	0.107772	0.385357	0.699973	0.823295
Ube2v2	310.868	0.0561716	0.146092	0.384494	0.700612	0.823704
Dnd1	16.1797	0.13844	0.360022	0.384532	0.700584	0.823704
Slc27a3	24.4594	-0.151451	0.393752	-0.384636	0.700507	0.823704
Wdr53	123.913	-0.0508578	0.132305	-0.384398	0.700683	0.823717
Gja4	5.60183	-0.279102	0.726304	-0.384277	0.700773	0.823753
Uhrf1bp1	896.99	0.0611653	0.15935	0.383842	0.701095	0.823968
Gm10548	9.95843	0.170693	0.44474	0.383804	0.701124	0.823968
Panx1	131.814	0.225051	0.586393	0.383789	0.701135	0.823968
Gsap	126.21	-0.055875	0.14566	-0.383599	0.701276	0.824064
Ubxn8	483.486	-0.0378903	0.098816	-0.383443	0.701391	0.82413
Pcid2	460.908	0.0304014	0.0793187	0.383282	0.701511	0.824201
Gtf2f1	3788.84	0.0428416	0.111808	0.38317	0.701594	0.824228
Eef2k	768.706	0.0389936	0.101805	0.383021	0.701704	0.824288
BC020402	64.6613	0.0682656	0.178704	0.382004	0.702458	0.825081
Rfc4	399.67	0.0300883	0.0787753	0.381951	0.702498	0.825081
Runx2	654.548	0.055062	0.144254	0.381701	0.702683	0.825152
Ugt2b34	370.203	-0.0867755	0.22743	-0.381547	0.702797	0.825152
Zfp526	351.368	-0.03442	0.0901985	-0.381602	0.702756	0.825152
Pate2	5.04097	-0.247124	0.647346	-0.381749	0.702647	0.825152
0610005C13Rik	9.89411	-0.162578	0.426405	-0.381277	0.702998	0.825318
Prdm9	77.7924	0.0691755	0.181596	0.380931	0.703255	0.82555
Rcc1	2023.09	-0.0262619	0.0690274	-0.380456	0.703607	0.825893
Srsf3	5311.89	-0.0353823	0.0931274	-0.379934	0.703994	0.826208
Gpatch11	536.02	0.0371208	0.0976836	0.380011	0.703937	0.826208
Hey2	5.16564	-0.279093	0.735982	-0.379212	0.704531	0.826767
Spopl	369.545	-0.0410325	0.108238	-0.379095	0.704617	0.826799
Thap11	427.446	0.0390941	0.103467	0.377842	0.705548	0.827821
Fam214a	24.8941	0.111394	0.295151	0.377415	0.705865	0.828123
Acot11	123.347	0.0988317	0.2624	0.376645	0.706437	0.828724
Dnajc18	478.643	-0.0393697	0.104579	-0.376459	0.706575	0.828816
Tcf4	407.364	-0.0582201	0.154699	-0.376344	0.706661	0.828846
Bin1	2120.46	-0.0325471	0.0865277	-0.376146	0.706808	0.828948
6230400D17Rik	20.1019	0.124603	0.331785	0.375553	0.707249	0.829395
Asic3	18.9816	-0.129632	0.345681	-0.375005	0.707657	0.829803
Akt1s1	1069.23	-0.0482801	0.128804	-0.374835	0.707783	0.829881
Rnasek	258.589	-0.0423418	0.113014	-0.374659	0.707914	0.829964
Ccdc103	5.78773	-0.210645	0.562551	-0.374446	0.708072	0.829983
Zfp322a	638.155	0.0299767	0.080084	0.374315	0.70817	0.829983
Gm16796	7.53181	-0.198432	0.529868	-0.374493	0.708037	0.829983
Dgkq	327.537	0.0294361	0.0786388	0.37432	0.708166	0.829983
Gm6981	24.0849	0.109105	0.291688	0.374046	0.70837	0.830147
Cdr2l	727.2	-0.0626437	0.167609	-0.37375	0.70859	0.830195
Iqcd	10.7047	-0.186615	0.49909	-0.373909	0.708472	0.830195
Dhdh	24.2113	0.142403	0.380964	0.373797	0.708555	0.830195
Kcnrg	7.28107	0.19354	0.51804	0.3736	0.708702	0.830256
Megf10	252.993	0.171674	0.459643	0.373495	0.70878	0.830276
Mir1964	4.79208	0.223183	0.598147	0.373123	0.709057	0.83053
Golga5	711.324	-0.0295061	0.0791234	-0.372912	0.709214	0.830644
Pgam2	13.7543	-0.154606	0.415101	-0.372454	0.709555	0.830671
Tspo	2581.91	-0.053988	0.144902	-0.372584	0.709458	0.830671
Ddx31	800.799	-0.0492591	0.132274	-0.372401	0.709594	0.830671
Ssc4d	82.0911	0.0623404	0.167439	0.372317	0.709657	0.830671
Fdxacb1	126.024	0.0516058	0.13852	0.372552	0.709482	0.830671
Tipin	867.234	-0.0399122	0.107187	-0.372361	0.709624	0.830671
Ccr9	5.41423	-0.21326	0.572526	-0.37249	0.709528	0.830671
Zfp326	290.133	0.0585567	0.157358	0.372124	0.709801	0.83077
4930503L19Rik	1159.86	0.0255726	0.0687369	0.372037	0.709866	0.830775
Gipc1	741.715	-0.0575584	0.154925	-0.371525	0.710246	0.831151
Hr	12.5735	-0.191901	0.516849	-0.371291	0.710421	0.831285
Ccdc167	217.695	-0.049897	0.134459	-0.371096	0.710566	0.831356
Zfp296	60.5578	-0.0936499	0.252393	-0.371048	0.710602	0.831356
Lipo1	572.412	0.0741772	0.200068	0.370759	0.710817	0.831404
Ttc14	2289.45	0.0284827	0.0768411	0.370671	0.710883	0.831404
Nom1	1127.76	-0.0269844	0.0727899	-0.370716	0.710849	0.831404
Lrrk1	3467.25	-0.0368602	0.0994352	-0.370696	0.710864	0.831404
Arhgap39	309.238	-0.0349582	0.09434	-0.370556	0.710968	0.831434
Fh1	1835.85	-0.0236991	0.0639892	-0.370361	0.711113	0.831533
Kin	315.098	-0.0411715	0.111215	-0.370197	0.711235	0.831606
Itgb1bp2	16.7406	0.128099	0.346136	0.370083	0.71132	0.831635
Tssk4	7.5309	0.187454	0.506978	0.369748	0.71157	0.831787
Qk	8577.39	0.0446365	0.120703	0.369804	0.711528	0.831787
Herc2	5037.06	0.0336759	0.0911634	0.369401	0.711829	0.832018
Hhipl2	12.7603	-0.210763	0.570858	-0.369203	0.711977	0.832121
Gm15694	24.5815	-0.103532	0.280539	-0.369046	0.712094	0.832188
4933427E11Rik	9.02538	-0.169063	0.458373	-0.368833	0.712252	0.832303
Etohd2	32.9219	0.0864189	0.234582	0.368396	0.712578	0.832543
Angptl6	14.0034	0.160294	0.435103	0.368405	0.712571	0.832543
Pdia5	211.909	0.0605403	0.164519	0.367983	0.712886	0.832833
Amt	40.0184	0.0849303	0.230968	0.367715	0.713086	0.832996
Pdzd2	77.1693	0.0837567	0.228028	0.367309	0.713388	0.833279
Col12a1	5.85129	-0.320795	0.873985	-0.367049	0.713582	0.833365
Gemin8	109.039	0.0623233	0.16979	0.367062	0.713573	0.833365
Zfp938	200.53	-0.0488383	0.133266	-0.366473	0.714012	0.833665
Myom1	18.1089	0.14099	0.384731	0.366463	0.714019	0.833665
E2f8	663.713	-0.035942	0.0980772	-0.366466	0.714017	0.833665
Gemin5	3134.05	-0.0252667	0.0690294	-0.366028	0.714344	0.833903
Med1	2878.73	-0.0194907	0.0532401	-0.366091	0.714297	0.833903
Gm5512	12.5085	-0.139477	0.381316	-0.365777	0.714531	0.834051
Tmem177	168.09	0.040104	0.109772	0.365341	0.714857	0.834232
Ubqln1	4921.85	0.0218575	0.059843	0.365248	0.714927	0.834232
H2-T10	5.04189	0.264251	0.723385	0.365298	0.714889	0.834232
Cfp	20.8494	0.136024	0.372397	0.365265	0.714913	0.834232
Tm4sf4	15.8722	0.170973	0.468313	0.365083	0.715049	0.834234
Man2c1os	10.8904	-0.148066	0.405513	-0.365132	0.715013	0.834234
Zfp750	21.7195	-0.132404	0.363037	-0.364712	0.715326	0.834286
Gm1976	239.231	-0.0675618	0.185197	-0.364811	0.715253	0.834286
Gnpda1	301.586	0.0346563	0.0950572	0.364584	0.715422	0.834286
Hacd1	349.64	-0.0584632	0.160376	-0.364539	0.715455	0.834286
Fam73b	423.774	-0.0487536	0.133718	-0.364599	0.715411	0.834286
Stmn1-rs1	7.21865	-0.23056	0.632126	-0.364738	0.715307	0.834286
Slc35a4	1300.19	-0.0334194	0.0917185	-0.36437	0.715582	0.834364
Rnf123	243.95	-0.0426502	0.117101	-0.364216	0.715697	0.834428
Gpr179	12.0116	0.175673	0.482757	0.363894	0.715937	0.834497
Gpr108	1064.47	-0.0351258	0.0965261	-0.3639	0.715933	0.834497
Fbxo15	5.72644	-0.247452	0.679855	-0.363977	0.715875	0.834497
Foxn2	1970.89	-0.0487818	0.134118	-0.363724	0.716064	0.834575
6820431F20Rik	90.4896	-0.0696633	0.191645	-0.363502	0.71623	0.834698
Trp53rkb	81.5907	-0.054803	0.150988	-0.362963	0.716632	0.835096
1810041H14Rik	5.22801	-0.221635	0.610821	-0.362847	0.716719	0.835127
Terc	355.597	-0.080696	0.222775	-0.362231	0.717179	0.835593
Plcd4	5.84973	0.22323	0.617178	0.361694	0.717581	0.835721
Mfsd5	1088.67	-0.0318989	0.0882849	-0.361318	0.717862	0.835721
4930565N06Rik	40.0136	0.0856782	0.236751	0.361891	0.717433	0.835721
Slc39a7	4176.36	-0.0509233	0.140872	-0.361486	0.717736	0.835721
Mcm8	269.299	0.0427438	0.118236	0.361514	0.717716	0.835721
4933434E20Rik	1898.97	-0.017013	0.0470724	-0.361422	0.717784	0.835721
Dhdds	598.51	0.0264138	0.0731019	0.361329	0.717854	0.835721
Depdc5	917.253	0.0347266	0.0959625	0.361877	0.717444	0.835721
Dnajc30	89.9277	-0.061886	0.171122	-0.361649	0.717614	0.835721
Fis1	993.045	0.0326969	0.0905428	0.361121	0.718009	0.835721
Mon1b	239.853	-0.0349202	0.0966727	-0.361221	0.717934	0.835721
Gse1	265.864	0.0399267	0.110565	0.361116	0.718013	0.835721
Sec16b	214.901	0.0608443	0.168764	0.360528	0.718452	0.83586
Cbx1	1073.41	0.0254857	0.0707445	0.36025	0.71866	0.83586
Wdr25	35.0393	0.0995935	0.276113	0.360698	0.718325	0.83586
Naga	236.481	-0.0456506	0.126726	-0.360229	0.718676	0.83586
Scaf8	3300.65	0.0385405	0.106981	0.360256	0.718655	0.83586
Zfp51	1207.43	-0.05331	0.147945	-0.360337	0.718595	0.83586
Trim26	1444.49	-0.0367721	0.101953	-0.360676	0.718342	0.83586
Xpc	552.197	0.0344876	0.0956567	0.360535	0.718447	0.83586
Fbxl14	1708.39	-0.0272407	0.0754904	-0.36085	0.718212	0.83586
Scmh1	215.128	0.0869632	0.241586	0.359968	0.718871	0.836017
Vps37b	1209.01	0.0425096	0.118168	0.359739	0.719042	0.836146
Fcmr	10.2055	-0.185932	0.51711	-0.35956	0.719176	0.836232
Glrb	86.2594	-0.11971	0.333062	-0.359424	0.719278	0.83628
Ddc	488.513	-0.122607	0.341416	-0.359113	0.719511	0.836481
Ralb	2369.39	0.0322325	0.0897929	0.358965	0.719621	0.836539
Ubap2l	5959.08	0.0172939	0.0482261	0.3586	0.719894	0.836715
Lrrc28	323.388	0.0327354	0.0912853	0.358605	0.719891	0.836715
Tmem44	16.369	-0.118381	0.33061	-0.358069	0.720292	0.837037
Grk4	16.9911	-0.136625	0.381483	-0.358141	0.720238	0.837037
Rps14	9332.26	0.0503687	0.140756	0.357845	0.72046	0.837162
Tshr	4.54378	-0.288611	0.809156	-0.356681	0.72133	0.838103
Lrrc69	13.1938	-0.151367	0.42474	-0.356376	0.721559	0.838298
Slc25a26	157.457	-0.0533362	0.149789	-0.356075	0.721784	0.83849
Epm2aip1	703.057	-0.0259129	0.0728496	-0.355705	0.722062	0.838742
Nav1	606.095	-0.0473898	0.13337	-0.355327	0.722345	0.839
Tmem104	203.501	0.0577287	0.162849	0.354493	0.72297	0.839535
4921507L20Rik	12.3849	-0.136798	0.385989	-0.354409	0.723032	0.839535
Lrrc40	2342.45	0.0309942	0.0874582	0.354389	0.723048	0.839535
Gm13031	19.5431	-0.107469	0.303227	-0.354418	0.723026	0.839535
Bmpr2	1922.1	-0.0340988	0.0962515	-0.354267	0.723139	0.839571
Phkg1	4.6677	-0.233619	0.66032	-0.353797	0.723491	0.83991
Ppp1r12b	340.547	-0.0379372	0.107324	-0.353481	0.723728	0.840114
4930483K19Rik	14.2525	-0.13677	0.38715	-0.353274	0.723883	0.840119
Mettl17	242.907	-0.0370263	0.104821	-0.353232	0.723914	0.840119
Tnxb	77.0411	-0.0775081	0.219374	-0.353316	0.723852	0.840119
Cenpq	1578.46	-0.0458332	0.129798	-0.353111	0.724005	0.840154
Top2b	1673.51	0.0218956	0.0622308	0.351845	0.724954	0.841115
Snora70	24.4604	-0.144252	0.409914	-0.351907	0.724908	0.841115
Gadd45b	410.799	0.0643239	0.183173	0.351165	0.725464	0.841495
Slc12a5	4.85357	0.222921	0.634795	0.35117	0.725461	0.841495
Mei4	110.838	-0.0891895	0.253919	-0.351252	0.725399	0.841495
Phax	1180.11	0.0282999	0.0806494	0.350901	0.725663	0.841655
H2-T24	170.901	-0.0630677	0.179906	-0.350559	0.725919	0.841767
Selt	4055.13	-0.02851	0.0813341	-0.350529	0.725942	0.841767
Zfp275	919.648	0.0293188	0.0836051	0.350682	0.725827	0.841767
Zkscan7	10.2685	0.159584	0.456212	0.349803	0.726487	0.842328
Mir1894	65.8441	-0.0813006	0.232753	-0.349299	0.726865	0.842696
Rab33a	7.77919	-0.221794	0.635426	-0.349048	0.727054	0.842844
Tank	892.262	-0.043816	0.125568	-0.348941	0.727133	0.842866
Reps1	1610.61	0.0233763	0.0670538	0.348621	0.727374	0.842881
Ddx11	971.437	0.0425356	0.122005	0.348636	0.727362	0.842881
Rrp12	2488.59	0.0307077	0.0880555	0.348731	0.727291	0.842881
Wdr83	152.157	0.0479381	0.137516	0.3486	0.72739	0.842881
Prickle1	191.577	0.0811141	0.232787	0.348448	0.727504	0.842885
C530005A16Rik	11.1397	-0.147262	0.422641	-0.348434	0.727515	0.842885
1700003E16Rik	8.83696	-0.164326	0.471842	-0.348265	0.727641	0.842961
Taf6l	378.266	0.0338523	0.0972587	0.348064	0.727792	0.842995
Stx16	513.811	0.0255038	0.0732654	0.348102	0.727764	0.842995
Ism1	5.78788	-0.230255	0.662456	-0.347578	0.728157	0.843206
Ank2	56.5189	-0.0971025	0.27932	-0.347639	0.728112	0.843206
Prpf38a	1378.26	-0.0317602	0.0913441	-0.347699	0.728067	0.843206
Gpat2	6.41121	-0.685572	1.97317	-0.347448	0.728255	0.843249
Tspan5	887.658	0.024608	0.0708995	0.347082	0.72853	0.843497
Raet1d	19.6049	0.180906	0.522612	0.346157	0.729225	0.844231
Api5	3694.04	0.0320995	0.09286	0.345677	0.729586	0.844578
Tbc1d16	402.554	0.12394	0.358957	0.34528	0.729884	0.844853
Fbxo42	601.305	0.0269139	0.078102	0.344599	0.730396	0.845374
Htr2a	10.8912	0.164349	0.478062	0.343781	0.731011	0.845592
Tra2b	2065.48	-0.01928	0.0560106	-0.34422	0.730681	0.845592
Yipf3	1103	0.0378518	0.110101	0.343792	0.731003	0.845592
5430416N02Rik	357.172	0.0498587	0.145012	0.343826	0.730977	0.845592
Mpv17l2	188.57	0.0543605	0.157946	0.344171	0.730718	0.845592
Dnaja4	24.8968	-0.120209	0.349396	-0.344049	0.73081	0.845592
Nktr	2174.04	0.0267228	0.0777173	0.343847	0.730962	0.845592
Tango2	119.428	-0.0641648	0.186726	-0.343632	0.731123	0.84562
Rnf8-cmtr1	13.1941	-0.145984	0.424884	-0.343586	0.731157	0.84562
Arpc2	10285.7	-0.0345051	0.100524	-0.343254	0.731407	0.845671
Hist1h4j	711.598	0.120753	0.351886	0.34316	0.731478	0.845671
Hist1h1c	4599.73	0.0479785	0.139863	0.343041	0.731568	0.845671
Ncs1	183.624	0.254939	0.743043	0.343102	0.731522	0.845671
Prkcz	10.1442	-0.173391	0.505137	-0.343256	0.731406	0.845671
Cd2bp2	1626.84	-0.0200137	0.0582818	-0.343396	0.731301	0.845671
Fbxw2	1077.14	-0.0212691	0.0620772	-0.342624	0.731881	0.845856
Snord73a	11.2634	-0.131678	0.384322	-0.342624	0.731881	0.845856
Mir125b-1	3.54705	-0.233692	0.682143	-0.342585	0.731911	0.845856
Nvl	2560.58	0.0233418	0.0682443	0.342033	0.732326	0.846067
Rin1	2157.71	-0.0299217	0.0874828	-0.34203	0.732328	0.846067
Fam89a	10.1456	0.157074	0.458983	0.342222	0.732184	0.846067
Dmxl2	102.622	0.182235	0.532825	0.342017	0.732338	0.846067
Rpp38	226.039	0.0460949	0.134922	0.34164	0.732622	0.846324
Eif2ak1	1450.13	-0.0217912	0.0638304	-0.341392	0.732808	0.846469
Ston1	934.005	-0.0426064	0.124932	-0.341035	0.733077	0.846709
Xpo7	2937.5	-0.0217675	0.0638445	-0.340945	0.733145	0.846717
Bend4	49.7932	0.388334	1.14028	0.340559	0.733436	0.846982
Orc2	3170.6	-0.0369071	0.108476	-0.340233	0.733681	0.847125
Kctd14	6.22321	0.202231	0.5943	0.340285	0.733642	0.847125
Apoo	38.8962	0.08314	0.24449	0.340055	0.733815	0.847209
Kif16b	791.79	0.0233415	0.0687084	0.339718	0.734069	0.847431
Sptb	58.3762	-0.0915725	0.269711	-0.339521	0.734217	0.847532
Pno1	2517.37	-0.0370034	0.109015	-0.339434	0.734283	0.847536
Aspm	4813.55	0.0282922	0.083487	0.338881	0.734699	0.847884
Tuba8	29.9344	-0.143174	0.42257	-0.338817	0.734748	0.847884
Dok4	263.067	0.0472295	0.139406	0.33879	0.734768	0.847884
Gins1	627.702	-0.038863	0.11489	-0.338262	0.735165	0.848273
Grk5	141.46	0.0611064	0.18075	0.338071	0.73531	0.848368
Calr	25156.8	-0.0302143	0.089506	-0.337567	0.735689	0.848736
Prl2c5	4.04612	0.290019	0.860056	0.337209	0.735959	0.848976
Fam72a	192.998	-0.037877	0.1124	-0.336984	0.736129	0.849031
Ilk	1876.28	0.0269908	0.0800805	0.337046	0.736083	0.849031
Zfp518b	187.763	0.154012	0.457543	0.336607	0.736413	0.849156
Slc41a3	12.5093	-0.139527	0.414486	-0.336627	0.736398	0.849156
Trip4	559.305	0.0296727	0.0881553	0.336596	0.736421	0.849156
Dynlt1a	225.475	-0.0509817	0.151503	-0.336508	0.736488	0.849162
6430562O15Rik	14.0024	-0.13182	0.392202	-0.336101	0.736795	0.849374
Arhgap32	5.53822	0.252389	0.750901	0.336115	0.736784	0.849374
Stk39	74.9418	-0.30253	0.902017	-0.335393	0.737328	0.849919
Sgol1	1771.14	-0.0477671	0.142539	-0.335115	0.737539	0.85009
Bmpr1b	3.42252	0.415822	1.24151	0.334932	0.737676	0.850178
Mxd3	119.927	-0.0476921	0.142521	-0.334632	0.737902	0.850297
Tbc1d1	2217.06	0.0234034	0.0699273	0.334682	0.737865	0.850297
Efcab12	28.7565	-0.103568	0.310263	-0.333805	0.738526	0.850946
Ptchd1	6.47351	0.290398	0.870378	0.333646	0.738647	0.851013
Lrrc45	252.669	-0.0447459	0.134196	-0.333437	0.738805	0.851125
Vhl	533.727	0.0309845	0.0929632	0.333299	0.738909	0.851174
T2	8.71248	0.183348	0.550422	0.333104	0.739056	0.851272
Ccng1	3733.53	-0.0220328	0.0662291	-0.332675	0.73938	0.851546
Zfp458	82.3369	0.0602894	0.181253	0.332626	0.739416	0.851546
Zfc3h1	2129.64	0.0301732	0.0908793	0.332014	0.739879	0.851787
Atp6v1c2	5.66371	0.212525	0.640117	0.332009	0.739882	0.851787
Bscl2	362.896	-0.0327943	0.0987952	-0.331942	0.739933	0.851787
Ap3s2	966.441	-0.0218089	0.0656807	-0.332044	0.739856	0.851787
4933406J10Rik	13.0054	0.128484	0.386781	0.332187	0.739748	0.851787
Gm11992	5.41364	-0.191856	0.578969	-0.331376	0.740361	0.851848
Tlcd2	138.35	0.0596461	0.180137	0.331115	0.740558	0.851848
1700001K19Rik	5.60088	0.212387	0.640859	0.33141	0.740335	0.851848
Zfp52	1740.07	-0.0322251	0.0973442	-0.331042	0.740612	0.851848
Gm10509	101.881	-0.0674867	0.203423	-0.331756	0.740073	0.851848
Plekhm2	314.465	0.0387957	0.117215	0.33098	0.74066	0.851848
Lmbr1	183.544	-0.065675	0.198283	-0.331218	0.74048	0.851848
Ppp1cb	4044.06	0.0235153	0.070914	0.331603	0.740189	0.851848
Nobox	5.2904	-0.240301	0.725316	-0.331306	0.740413	0.851848
Galnt2	1601.34	0.031107	0.0939857	0.330976	0.740663	0.851848
Plod2	141.339	0.0706122	0.212915	0.331644	0.740158	0.851848
Fam208a	1294.85	0.0245221	0.0741164	0.330859	0.740751	0.851879
Sncg	18.5448	0.201768	0.610771	0.33035	0.741136	0.852028
Mocs3	35.2861	0.0860106	0.260448	0.330241	0.741218	0.852028
Lrrc34	10.021	0.166661	0.504728	0.3302	0.741249	0.852028
1700094D03Rik	73.4348	-0.0562048	0.170202	-0.330225	0.74123	0.852028
Eno1	3.98347	0.248984	0.753847	0.330285	0.741185	0.852028
Nsun7	12.1959	-0.154363	0.467024	-0.330526	0.741003	0.852028
Tbkbp1	52.4588	0.121055	0.367186	0.329684	0.741639	0.852334
Pecam1	5.35261	-0.262172	0.795114	-0.329729	0.741605	0.852334
Sla2	5.72541	0.199979	0.606766	0.329582	0.741716	0.852352
Spatc1	3.42276	-0.298681	0.907023	-0.329299	0.74193	0.852516
Ccdc79	3.7344	-0.298115	0.905491	-0.329231	0.741981	0.852516
Ttn	94.606	0.0897817	0.272777	0.329139	0.74205	0.852524
Senp1	2761.74	-0.0175435	0.0533285	-0.32897	0.742178	0.85256
Racgap1	5467.28	-0.0223431	0.0679256	-0.328935	0.742205	0.85256
Pcyox1	2923.68	-0.0212048	0.0645501	-0.328502	0.742532	0.852866
Hnrnpc	5989.28	-0.0251559	0.0766612	-0.328143	0.742803	0.853106
Fntb	191.99	-0.037433	0.114222	-0.327723	0.743121	0.853329
Trak1	147.498	-0.0490691	0.14972	-0.32774	0.743109	0.853329
Tigit	79.2881	0.0568247	0.173546	0.327433	0.743341	0.853369
1810008I18Rik	34.3535	-0.0872776	0.266522	-0.327468	0.743314	0.853369
BC023829	257.033	0.0410076	0.125187	0.327572	0.743235	0.853369
Slc19a3	4.17089	0.263944	0.807061	0.327043	0.743635	0.853566
Epgn	6.47243	0.223258	0.682633	0.327054	0.743627	0.853566
Lypd1	4.97792	0.202333	0.619512	0.326601	0.743969	0.853588
Cpm	18.7962	0.119891	0.367167	0.326529	0.744024	0.853588
B430212C06Rik	6.47262	-0.198848	0.608949	-0.326543	0.744014	0.853588
Rassf2	8.34085	0.246404	0.754412	0.326618	0.743957	0.853588
Nsmaf	1065.66	0.0248447	0.0760322	0.326766	0.743845	0.853588
Adam3	16.9865	0.447954	1.37143	0.326633	0.743946	0.853588
Prkd3	2816.8	0.0416561	0.12784	0.325847	0.74454	0.85411
Aars2	592.302	-0.0506918	0.155609	-0.325764	0.744603	0.854111
Alg3	276.381	-0.0304205	0.0934759	-0.325437	0.744851	0.854324
Adrm1	1316.25	0.0466732	0.143487	0.325278	0.744971	0.854391
Pfdn2	249.926	-0.060713	0.186731	-0.325136	0.745079	0.854444
Trpt1	41.513	-0.0710923	0.218743	-0.325004	0.745178	0.854487
Aldh9a1	2419.53	-0.0256326	0.0790464	-0.324273	0.745731	0.854885
BC048609	5.7887	-0.200833	0.619437	-0.324219	0.745772	0.854885
Pygm	39.081	-0.0746089	0.229961	-0.324442	0.745603	0.854885
Gstk1	7.90399	-0.174512	0.538118	-0.324301	0.74571	0.854885
Id2	1774.21	0.0591781	0.182619	0.324052	0.745898	0.854889
Cenph	468.326	-0.0271869	0.0838789	-0.32412	0.745847	0.854889
Rps6ka3	748.421	0.0567095	0.175095	0.323879	0.74603	0.854968
Tagln	36.7818	-0.0830374	0.256637	-0.323559	0.746272	0.855175
Gal3st2	13.3189	-0.213681	0.660863	-0.323336	0.746441	0.855228
Klhdc9	96.9652	-0.0548357	0.169574	-0.323374	0.746412	0.855228
Il15	20.911	-0.113073	0.350419	-0.32268	0.746938	0.855726
Ahrr	31.178	0.288639	0.895159	0.322444	0.747116	0.85586
Serpinb6c	3.85854	-0.262281	0.814135	-0.322159	0.747332	0.856036
Hist3h2bb-ps	327.198	-0.0669428	0.208156	-0.321599	0.747756	0.856451
Sdhb	2492.9	-0.0202303	0.0629802	-0.321216	0.748047	0.856713
Fancc	219.563	0.0344578	0.107392	0.320861	0.748316	0.856766
Nudcd1	2983.67	0.0222083	0.0692191	0.320841	0.748331	0.856766
Fam107b	2756.58	-0.0298195	0.0929086	-0.320955	0.748244	0.856766
Irf7	33.1722	-0.0817426	0.254786	-0.320828	0.74834	0.856766
Polr1c	1714.13	-0.0472395	0.147422	-0.320437	0.748637	0.857035
Klhl5	529.506	-0.0302536	0.0944628	-0.32027	0.748764	0.857109
Rnft1	658.31	0.0250153	0.0781564	0.320067	0.748918	0.857215
4933440J02Rik	8.89955	0.152854	0.478102	0.31971	0.749189	0.857453
Rps15a-ps4	15.8693	-0.116685	0.365204	-0.319507	0.749342	0.857558
Ptpmt1	540.891	-0.0317181	0.0993781	-0.319166	0.749601	0.857784
Pcdhga7	4.23129	0.212405	0.66574	0.319051	0.749688	0.857795
Zfp14	17.0529	0.138547	0.43433	0.31899	0.749734	0.857795
Ifi203	12.6989	-0.164007	0.514458	-0.318796	0.749881	0.857821
Rabep2	249.874	0.044635	0.139985	0.318855	0.749837	0.857821
Dnajb11	2313.93	-0.0283357	0.0889084	-0.318707	0.749949	0.857828
Mrpl39	1028.82	0.0264261	0.0831666	0.317749	0.750675	0.858588
9630028B13Rik	14.0649	-0.111154	0.350906	-0.316764	0.751423	0.859369
Vps53	963.769	-0.0230478	0.0727792	-0.316681	0.751486	0.859369
Acp1	1778.74	-0.0239793	0.0757484	-0.316565	0.751574	0.859369
Sec13	3880.85	0.0188948	0.0596951	0.316521	0.751607	0.859369
Olfr877	6.22492	-0.278733	0.882034	-0.316012	0.751994	0.85974
Bbs4	207.298	-0.0343936	0.108908	-0.315803	0.752152	0.859851
Mier1	1968.32	0.0239243	0.0757797	0.315708	0.752224	0.859862
Gm1564	5.41456	0.177603	0.562796	0.315572	0.752327	0.859863
Ipp	122.102	0.0475898	0.150858	0.315462	0.752411	0.859863
Hnrnpr	1973.78	-0.016743	0.053073	-0.315472	0.752404	0.859863
Utp20	5690.12	0.0292173	0.0926862	0.315228	0.752588	0.859924
Lincppara	221.612	0.0317969	0.100853	0.31528	0.752549	0.859924
Epn2	2117.89	0.0185313	0.0588058	0.315127	0.752665	0.85994
Prob1	4.48105	-0.221648	0.703941	-0.314868	0.752862	0.859953
Prss48	75.427	0.0928376	0.294755	0.314965	0.752788	0.859953
Msantd2	231.45	0.0307471	0.0976411	0.314899	0.752839	0.859953
Zfp758	516.555	0.0451997	0.143809	0.314305	0.753289	0.86037
Kcnk2	16.7416	-0.136867	0.435774	-0.314077	0.753462	0.860402
Xbp1	3031.74	-0.0231388	0.0736885	-0.314008	0.753515	0.860402
Oxr1	3008.81	0.0180017	0.0573412	0.313941	0.753566	0.860402
Eif4h	8621.5	0.0257213	0.081918	0.313989	0.753529	0.860402
Lrrtm2	159.445	0.0643475	0.205239	0.313524	0.753882	0.860646
Dpy19l3	181.79	0.0461732	0.147285	0.313496	0.753904	0.860646
Txnrd2	86.4408	-0.0602827	0.192478	-0.313193	0.754134	0.860837
Alg6	586.197	-0.0318398	0.101737	-0.312963	0.754309	0.860966
Aldoc	113.27	0.0617206	0.197319	0.312797	0.754435	0.86099
Dph6	395.682	0.0309991	0.099111	0.312772	0.754454	0.86099
Pycr2	1836.85	-0.0380252	0.121792	-0.312215	0.754877	0.861103
Cfap36	531.805	0.0270553	0.0866215	0.31234	0.754782	0.861103
Gtpbp4	3665.44	-0.0276206	0.0884063	-0.312428	0.754715	0.861103
Kif5b	10484.3	-0.0235779	0.0755181	-0.312215	0.754877	0.861103
Rin2	468.628	-0.0310545	0.0994855	-0.312151	0.754926	0.861103
Epha10	8.40129	-0.155316	0.497536	-0.312171	0.75491	0.861103
Gm20556	17.7367	-0.109291	0.350645	-0.311687	0.755279	0.861434
Slc30a6	651.235	0.0417457	0.134048	0.311424	0.755479	0.861592
Coq7	469.381	-0.0254822	0.0818947	-0.311158	0.75568	0.861721
Snord111	9.33529	-0.147277	0.473391	-0.31111	0.755717	0.861721
Hnrnph3	15.8047	-0.116697	0.375376	-0.310881	0.755891	0.861731
C330013J21Rik	9.77086	-0.133495	0.429681	-0.310683	0.756042	0.861731
Bcl2l15	393.914	0.0444232	0.142936	0.310791	0.755959	0.861731
Nsg1	4.10756	0.212596	0.684267	0.310691	0.756035	0.861731
Snord32a	70.4472	-0.0608776	0.195995	-0.310608	0.756099	0.861731
Pex11a	24.7691	-0.0912688	0.293824	-0.310624	0.756087	0.861731
Bambi	10.3935	-0.124747	0.401827	-0.310449	0.756219	0.861798
Cbx5	15089.9	-0.0216446	0.0698723	-0.309774	0.756733	0.862241
Lims2	108.781	-0.107513	0.34706	-0.309781	0.756728	0.862241
Ube2v1	648.289	0.0276432	0.0892974	0.309564	0.756893	0.862281
Xab2	1054.69	0.0182583	0.0589743	0.309598	0.756867	0.862281
Cdk5rap3	553.449	-0.0358483	0.115989	-0.309066	0.757271	0.862286
Adam21	5.22836	-0.210471	0.68117	-0.308985	0.757333	0.862286
Hnrnpa1	115.751	0.0680946	0.220235	0.309191	0.757177	0.862286
2700062C07Rik	391.696	-0.0327688	0.106031	-0.309048	0.757285	0.862286
Spint3	3.48498	0.248726	0.804231	0.309272	0.757115	0.862286
Cand2	63.169	0.0597263	0.193093	0.309315	0.757082	0.862286
Zfp449	62.5445	0.0961644	0.310772	0.309438	0.756989	0.862286
Mir5119	4.97823	-0.210819	0.683305	-0.308528	0.757681	0.86247
Grin3a	28.2546	-0.0945485	0.306425	-0.308554	0.757661	0.86247
Slc35g2	13.9396	-0.233987	0.758013	-0.308685	0.757561	0.86247
Sike1	631.174	0.0214674	0.0696563	0.308191	0.757937	0.862691
Lap3	3421.82	0.0214826	0.0697586	0.307956	0.758116	0.862823
Stab1	38.4653	-0.124345	0.403903	-0.307858	0.75819	0.862837
Pus10	1443.42	-0.0270793	0.0879852	-0.307771	0.758256	0.862841
Rpa2	890.096	0.0305728	0.0994017	0.307568	0.758411	0.862947
Dkk3	10.3931	0.212411	0.691215	0.307301	0.758614	0.863107
Pisd-ps2	409.574	-0.0368873	0.120249	-0.306757	0.759029	0.863436
Cdkn2b	154.032	0.0614859	0.200391	0.306829	0.758973	0.863436
Prkd1	5.10387	-0.191528	0.625803	-0.306051	0.759566	0.863932
2310069B03Rik	7.28197	0.181345	0.592638	0.305997	0.759607	0.863932
Fam76b	488.409	-0.0248604	0.0812596	-0.305938	0.759651	0.863932
Spata2l	19.2914	0.0958992	0.313714	0.30569	0.759841	0.864077
Myg1	1136.1	0.0275819	0.0906441	0.304287	0.760909	0.865078
Ahnak	159744	-0.0262001	0.0860708	-0.304402	0.760822	0.865078
Ndn	58.4419	0.513925	1.68879	0.304316	0.760887	0.865078
Syk	74.4987	-0.217025	0.713448	-0.304192	0.760982	0.86509
Arsg	36.8437	-0.0871481	0.286813	-0.30385	0.761242	0.865232
Ndrg1	2772.13	0.0354533	0.116664	0.303893	0.76121	0.865232
Trpm6	812.303	-0.0463943	0.152723	-0.303782	0.761294	0.865232
Arf4	4194.87	0.028144	0.0927116	0.303565	0.761459	0.865349
Gdpgp1	290.5	0.0305593	0.100723	0.3034	0.761585	0.865421
1110020A21Rik	13.0088	0.121191	0.399685	0.303217	0.761724	0.865508
Nif3l1	813.546	-0.0275555	0.091075	-0.302558	0.762226	0.865873
Kbtbd7	156.392	-0.037499	0.123931	-0.30258	0.76221	0.865873
1700120K04Rik	3.73402	-0.221413	0.731826	-0.302549	0.762233	0.865873
Tgfb2	87.7663	0.170325	0.56339	0.302321	0.762408	0.865929
Senp8	60.058	-0.0578331	0.191297	-0.30232	0.762408	0.865929
Eif4g3	1072.83	-0.022645	0.0749586	-0.3021	0.762576	0.866049
Wtap	2592.75	-0.0408907	0.135635	-0.301476	0.763052	0.866437
Lpcat3	2201.31	-0.0218797	0.0725872	-0.301426	0.76309	0.866437
Zfp112	22.1553	-0.0964354	0.319952	-0.301406	0.763105	0.866437
Shcbp1l	25.89	0.105097	0.348961	0.30117	0.763285	0.86657
Fgf13	59.6907	-0.100005	0.332229	-0.301014	0.763404	0.866634
Snap47	726.975	-0.0265269	0.0881961	-0.300772	0.763588	0.866757
Drp2	18.2968	0.0976204	0.324636	0.300708	0.763637	0.866757
AU040320	1178.65	0.0513926	0.171561	0.29956	0.764513	0.867616
Zfp84	507.026	0.0277445	0.0926201	0.299551	0.764519	0.867616
Zfp707	186.899	-0.038899	0.129957	-0.299322	0.764694	0.867744
Scamp5	11.6393	0.156243	0.522638	0.29895	0.764978	0.867994
Nprl3	455.733	0.0550748	0.184307	0.29882	0.765077	0.868019
9430091E24Rik	26.2637	0.0891388	0.298365	0.298758	0.765125	0.868019
3830408C21Rik	5.28981	-0.210358	0.704728	-0.298495	0.765325	0.868104
Apbb1	73.4994	-0.0899877	0.30146	-0.298506	0.765317	0.868104
Mirlet7d	17.7997	0.100517	0.337359	0.297954	0.765738	0.86843
Mllt11	358.271	-0.0370434	0.124303	-0.29801	0.765695	0.86843
2810429I04Rik	3.98396	-0.239993	0.806101	-0.297721	0.765916	0.868561
4930426L09Rik	5.5381	-0.176219	0.592555	-0.297388	0.76617	0.868778
Mto1	442.729	-0.0246356	0.0830944	-0.296478	0.766865	0.869495
Laptm4a	1715.15	-0.0246124	0.0830434	-0.29638	0.76694	0.869508
Tfpt	316.157	0.0267801	0.0904335	0.29613	0.76713	0.869653
Stub1	658.134	-0.0382578	0.129279	-0.295932	0.767282	0.869714
Ly6g5b	21.0967	-0.10303	0.348197	-0.295895	0.76731	0.869714
Chmp5	1941.86	-0.0242698	0.0820644	-0.29574	0.767428	0.869777
Hist1h4c	3800.48	0.0565745	0.191484	0.295453	0.767648	0.869862
E430018J23Rik	74.8075	0.048571	0.164397	0.295448	0.767651	0.869862
Olfr18	4.0458	-0.221586	0.750133	-0.295396	0.767692	0.869862
Pcdhgb2	9.89377	0.162571	0.550559	0.295284	0.767777	0.869888
Zfp952	240.608	0.0410754	0.139263	0.294949	0.768033	0.870107
Pkn1	440.982	-0.0518881	0.176011	-0.2948	0.768146	0.870164
Cdk16	1621.1	0.0238419	0.0809428	0.294553	0.768336	0.870307
Entpd6	478.396	-0.0274009	0.0931411	-0.294187	0.768615	0.870525
Hyou1	7102.45	0.0251997	0.0856974	0.294055	0.768716	0.870525
Glyctk	11.6383	-0.112384	0.382094	-0.294128	0.76866	0.870525
Gls2	1480.22	0.0228139	0.0776645	0.293749	0.76895	0.870718
Casp9	265.794	0.0385521	0.131283	0.293657	0.76902	0.870727
Rbbp6	2573.02	-0.0245903	0.0837713	-0.293541	0.769109	0.870756
Ube2d3	11228.2	-0.0226888	0.0773311	-0.293398	0.769218	0.870758
Ipo8	3476.14	0.0130285	0.0444218	0.293291	0.769299	0.870758
Tmem255a	10.9538	-0.122118	0.416291	-0.293348	0.769256	0.870758
Pvt1	463.531	0.0338313	0.115474	0.292976	0.76954	0.87096
Rmi2	127.021	-0.0381054	0.130193	-0.292685	0.769763	0.871141
2410131K14Rik	300.469	-0.0272556	0.09315	-0.292599	0.769828	0.871143
Bche	18.6141	0.249577	0.853253	0.292501	0.769904	0.871157
Metap2	4695.37	0.0194987	0.0666962	0.292351	0.770018	0.871216
Myh15	3.48651	0.322959	1.1055	0.292139	0.77018	0.871328
BC049715	9.02307	-0.141319	0.484092	-0.291926	0.770343	0.871441
Chrm4	3.54752	0.323207	1.10838	0.291602	0.770591	0.87165
Higd1a	438.273	0.0246074	0.0846087	0.290838	0.771176	0.87224
Gm1943	19.8527	0.0882233	0.303598	0.290593	0.771363	0.872381
H2afy2	3.85883	0.223279	0.769485	0.290166	0.771689	0.872678
Wdr43	7019.11	-0.0473405	0.163217	-0.290047	0.77178	0.87271
Akap8	2815.56	0.0385147	0.132896	0.289812	0.77196	0.872842
Abca6	13.0731	-0.191591	0.661539	-0.289615	0.772111	0.872942
Sytl1	4.48109	0.241707	0.835896	0.28916	0.772459	0.873264
Unc5b	5098.2	0.0249159	0.0864131	0.288335	0.77309	0.873906
Znrf3	418.551	-0.031575	0.10959	-0.288119	0.773255	0.874022
Abhd16a	449.707	-0.0373996	0.129902	-0.287906	0.773419	0.874096
Gm128	19.6038	-0.0855139	0.297059	-0.287868	0.773447	0.874096
Wdr3	3652.58	-0.0218038	0.075865	-0.287402	0.773804	0.874357
Mbtps1	1818.56	-0.0181842	0.0632641	-0.287434	0.77378	0.874357
Pygo2	1370.36	0.0250506	0.0871944	0.287296	0.773885	0.874377
Tnfrsf11a	489.357	-0.0264055	0.0920549	-0.286845	0.774231	0.874623
Pop1	3770.59	-0.0203096	0.0708265	-0.286751	0.774303	0.874623
Pdia4	12014.7	0.0304519	0.106253	0.286599	0.774419	0.874623
Lrrc29	17.7371	-0.0887299	0.309557	-0.286635	0.774392	0.874623
Trim43c	8.52499	0.152714	0.532412	0.286834	0.77424	0.874623
Arhgef28	2589.55	0.0232645	0.08125	0.286333	0.774623	0.874782
Zbtb6	896.419	0.0219346	0.0766404	0.286201	0.774724	0.874782
Sh3glb1	11014.6	0.0217419	0.075976	0.286168	0.77475	0.874782
Asb6	502.508	0.0370003	0.129373	0.285996	0.774881	0.87486
Zfp41	264.629	0.034757	0.121631	0.285758	0.775064	0.874994
Usp10	1597.22	-0.0234323	0.0820884	-0.285452	0.775298	0.875135
Dlat	1834.23	-0.0165012	0.0578118	-0.28543	0.775315	0.875135
Apoa2	4.4819	0.19366	0.679556	0.28498	0.77566	0.875453
Gm20324	49.4172	0.0621897	0.218434	0.284707	0.775868	0.875618
Wars	2217.25	-0.0170476	0.0599402	-0.28441	0.776096	0.875803
1700045H11Rik	4.79352	-0.221362	0.779331	-0.284041	0.776379	0.876051
Nanp	15.4334	-0.109327	0.385187	-0.283828	0.776542	0.876164
Adra1b	4.10823	0.322558	1.13717	0.283651	0.776678	0.876174
Atad3aos	5.91168	-0.151201	0.532904	-0.28373	0.776617	0.876174
Auts2	9.14785	0.199215	0.703323	0.283248	0.776986	0.876451
Det1	283.101	-0.0279273	0.0986485	-0.2831	0.7771	0.876508
Efhb	18.6697	-0.130452	0.461183	-0.282864	0.777281	0.876569
Kdm7a	646.799	0.0775179	0.273996	0.282916	0.777241	0.876569
Bclaf1	7587.53	-0.0198217	0.0701588	-0.282527	0.77754	0.876789
Mak	3.67162	0.20729	0.734133	0.28236	0.777667	0.87679
Nelfb	852.302	0.0228374	0.0808767	0.282373	0.777657	0.87679
Cd63	851.281	-0.0455757	0.16161	-0.28201	0.777936	0.877022
Scand1	27.0744	0.104558	0.371112	0.281742	0.778141	0.877182
Ncdn	899.864	-0.0378737	0.134699	-0.281172	0.778578	0.877603
Slc7a11	2071.87	0.0704721	0.250878	0.280901	0.778786	0.877733
Rab3a	33.7945	-0.0783217	0.278866	-0.280857	0.77882	0.877733
Dcxr	35.1631	-0.0735513	0.262243	-0.280469	0.779117	0.877925
Wdhd1	1313.16	0.0188921	0.0673494	0.280509	0.779087	0.877925
Gm10778	14.6868	-0.106137	0.378595	-0.280343	0.779214	0.877963
Mir378b	7.09509	-0.150998	0.539447	-0.279914	0.779544	0.878138
Snta1	216.026	-0.0375504	0.13416	-0.279893	0.779559	0.878138
Slc44a3	50.9759	-0.096531	0.34479	-0.27997	0.7795	0.878138
Snhg17	476.535	-0.0255311	0.0913209	-0.279576	0.779803	0.878341
Lag3	6.5979	-0.191605	0.686194	-0.279229	0.780069	0.878569
Rmnd5b	558.803	0.0242165	0.0868721	0.27876	0.780429	0.878764
Tubb4b	7961.31	-0.0337332	0.120943	-0.278919	0.780307	0.878764
Cmip	622.958	0.0296201	0.106258	0.278756	0.780432	0.878764
Ogt	2765.56	0.0132214	0.0474595	0.278583	0.780565	0.878841
Polr2b	5460.84	0.0220207	0.079219	0.277973	0.781033	0.879297
Dars	2842.29	0.0195178	0.0702865	0.27769	0.78125	0.879396
Btbd7	1120.87	0.0155058	0.0558548	0.27761	0.781312	0.879396
4930533B01Rik	19.4173	0.11328	0.407878	0.27773	0.78122	0.879396
Yif1a	1085.42	-0.0215807	0.0777702	-0.277493	0.781401	0.879426
Mapk12	25.4583	0.173107	0.62484	0.277043	0.781747	0.879744
Cdkal1	744.384	0.0256921	0.0928946	0.276573	0.782108	0.879864
Gmpr	214.645	-0.104066	0.376138	-0.276669	0.782034	0.879864
Cxx1b	11.3269	0.156314	0.564905	0.276709	0.782004	0.879864
Tceanc	57.8153	0.0540765	0.195502	0.276603	0.782085	0.879864
Ccdc114	153.473	0.0408002	0.147583	0.276457	0.782197	0.879893
Tmod3	3228.25	0.01362	0.0492941	0.2763	0.782318	0.879957
Prmt1	1556.63	0.0326464	0.118198	0.276202	0.782393	0.87997
Col16a1	10.3939	0.164563	0.59664	0.275817	0.782689	0.880231
Kcnmb3	5.66412	-0.176335	0.639518	-0.275732	0.782754	0.880233
Wdr90	336.381	0.0494738	0.179727	0.275272	0.783107	0.880559
Zc3h6	41.3859	0.0618709	0.224846	0.27517	0.783186	0.880576
Apln	20.1039	0.103946	0.378116	0.274906	0.783389	0.880732
B130006D01Rik	21.6577	-0.0974528	0.355564	-0.274079	0.784024	0.881298
Nup62-il4i1	4.97891	0.170886	0.623604	0.274029	0.784062	0.881298
Gm16845	7.53055	-0.141269	0.515573	-0.274003	0.784082	0.881298
Dyrk4	4.10797	-0.191548	0.699309	-0.27391	0.784154	0.881306
Dock4	317.075	-0.0638799	0.233433	-0.273654	0.78435	0.881375
Isca2	279.618	0.0242627	0.0887046	0.273523	0.784451	0.881375
Mcrs1	1053.81	0.0178307	0.0651385	0.273735	0.784288	0.881375
Tmem126b	182.469	-0.0314344	0.114934	-0.273499	0.78447	0.881375
Tob1	654.442	-0.0320973	0.117693	-0.272721	0.785068	0.881659
Gpr68	32.4882	-0.105193	0.385571	-0.272824	0.784989	0.881659
Mb21d2	50.8323	0.279003	1.02322	0.272673	0.785105	0.881659
E030018B13Rik	19.0452	0.0964886	0.353584	0.272887	0.78494	0.881659
Akip1	206.681	0.0349315	0.128072	0.272749	0.785046	0.881659
Ears2	186.142	-0.0325172	0.119162	-0.272882	0.784944	0.881659
Kars	4896.21	0.0170209	0.0624469	0.272566	0.785187	0.881681
Pcdhga10	22.7788	-0.0883841	0.324746	-0.272164	0.785496	0.881884
Cables2	597.817	-0.0209614	0.0770125	-0.272182	0.785482	0.881884
Rspo3	4.85517	0.223749	0.822438	0.272056	0.785579	0.881906
Bend3	867.418	0.0217849	0.0802544	0.271448	0.786046	0.882073
4931403G20Rik	16.4286	-0.0973812	0.358648	-0.271523	0.785989	0.882073
Ufl1	617.019	0.0298205	0.109838	0.271495	0.78601	0.882073
Ppp1cc	2759.6	-0.0233401	0.0859686	-0.271495	0.78601	0.882073
Mvp	2911.75	-0.0298129	0.109762	-0.271614	0.785919	0.882073
Anapc5	6473.47	-0.0132538	0.0488538	-0.271295	0.786164	0.882135
Bcl3	208.051	0.0328115	0.121031	0.2711	0.786314	0.882231
Spr	1182.16	0.0238559	0.0880302	0.270997	0.786394	0.882249
C1qtnf3	3.6109	0.263821	0.974442	0.27074	0.786591	0.882399
Gm684	13.3186	0.112027	0.414101	0.270532	0.786751	0.882507
Tnnc1	10.2076	0.126358	0.467465	0.270304	0.786926	0.88256
Tymp	14.626	-0.0922272	0.341099	-0.270382	0.786866	0.88256
Cct4	7829.51	0.0217603	0.0805881	0.270019	0.787146	0.882717
Lpar4	37.7147	-0.083492	0.309279	-0.269957	0.787194	0.882717
Ikbke	348.996	-0.0385483	0.143	-0.269567	0.787493	0.882761
Slc4a7	2173.62	0.0179123	0.0664263	0.269657	0.787424	0.882761
Igfals	5.41497	-0.221758	0.821868	-0.269822	0.787297	0.882761
Gm14137	339.688	-0.0278477	0.103392	-0.269342	0.787666	0.882761
Rbm12b1	118.494	0.0384057	0.142481	0.26955	0.787506	0.882761
Sema4f	1013.96	0.0497838	0.184846	0.269327	0.787678	0.882761
Pop4	1319.15	-0.0228998	0.0849989	-0.269413	0.787612	0.882761
Opa1	1895.67	-0.0132382	0.0491944	-0.2691	0.787853	0.882813
Mir150	3.67146	0.181407	0.674021	0.269142	0.787821	0.882813
B3gnt9	9.89615	-0.121041	0.450237	-0.268839	0.788053	0.882966
Pisd	987.811	-0.0192713	0.0717345	-0.268647	0.788201	0.883061
Gpbar1	8.65096	0.119492	0.445456	0.268247	0.78851	0.883335
Vrk1	840.034	0.0197904	0.0740688	0.26719	0.789323	0.884175
Got2	2724.24	-0.0208506	0.0780652	-0.267092	0.789398	0.884187
Exosc4	583.455	-0.0378009	0.141882	-0.266425	0.789912	0.884691
Grin2d	6.47221	-0.15668	0.588412	-0.266275	0.790027	0.884749
Mtss1	884.695	-0.0268388	0.100852	-0.266122	0.790145	0.88481
Cxxc5	10.8897	0.133891	0.503541	0.265899	0.790317	0.88493
1700084E18Rik	4.85474	0.170968	0.643796	0.265563	0.790576	0.885139
Tmod4	7.84292	0.133828	0.504079	0.265491	0.790632	0.885139
Sumo2	2364.11	-0.0230438	0.0868754	-0.265251	0.790816	0.885275
Gm6297	17.9247	0.095025	0.358359	0.265167	0.790881	0.885275
Cidea	6.7839	0.158423	0.598684	0.264618	0.791304	0.885677
Tctex1d2	53.8318	-0.0488965	0.184994	-0.264314	0.791538	0.885725
C2cd2	201.385	-0.0352547	0.133367	-0.264344	0.791515	0.885725
Lrrc47	408.002	0.0275379	0.104153	0.264399	0.791472	0.885725
Pms1	247.44	0.0256411	0.0971	0.264069	0.791727	0.885792
Mroh4	8.77644	0.161091	0.609885	0.264133	0.791677	0.885792
A930019D19Rik	21.4081	-0.0879393	0.333259	-0.263877	0.791875	0.885792
Acacb	5.22733	0.170782	0.647285	0.263844	0.7919	0.885792
Pin1	933.177	-0.029	0.109923	-0.26382	0.791918	0.885792
Myh10	27.5702	-0.0702497	0.266878	-0.263228	0.792375	0.886091
Ttc33	620.894	0.020603	0.0782716	0.263225	0.792377	0.886091
Creld2	3163.99	-0.0270778	0.102839	-0.263303	0.792317	0.886091
Trim32	341.544	-0.0264729	0.100688	-0.262921	0.792611	0.886281
Gm10865	10.0199	0.113271	0.431106	0.262745	0.792747	0.88629
Pdcd7	138.347	-0.0359018	0.136631	-0.262764	0.792733	0.88629
Tmem150c	5.72636	-0.169064	0.644308	-0.262396	0.793016	0.886519
Sertad4	36.471	-0.0826179	0.315025	-0.262258	0.793123	0.886567
Wars2	426.311	0.0184771	0.0706564	0.261506	0.793702	0.887143
Pln	8.3394	0.116268	0.444793	0.261398	0.793786	0.887165
Nfkbil1	205.629	-0.0598942	0.229414	-0.261075	0.794035	0.887332
Sirt3	122.235	-0.0403199	0.15446	-0.261038	0.794063	0.887332
Cep19	235.252	0.0276058	0.106077	0.260244	0.794675	0.887903
Proser3	83.0203	-0.0420862	0.161792	-0.260126	0.794767	0.887903
Pigb	95.0298	0.0359791	0.138304	0.260145	0.794752	0.887903
Clic6	135.668	0.0614689	0.236454	0.259961	0.794894	0.887973
Fzd7	190.01	0.0450645	0.173434	0.259837	0.79499	0.888009
Zfp780b	355.117	0.0196743	0.075744	0.259748	0.795058	0.888014
Scrib	2049.03	0.0254758	0.0981766	0.259489	0.795258	0.888165
Mir1941	3.6099	-0.191561	0.738588	-0.25936	0.795357	0.888204
Peo1	690.689	-0.0237756	0.0917466	-0.259144	0.795524	0.888319
Ccdc154	5.4144	0.181102	0.699838	0.258778	0.795807	0.888492
Zbtb14	449.334	-0.0303333	0.117205	-0.258805	0.795785	0.888492
Grhl2	9.14893	-0.132287	0.511788	-0.25848	0.796037	0.888648
4930562C15Rik	5.85042	0.161375	0.624444	0.25843	0.796075	0.888648
Gm14461	4.17094	0.24199	0.936942	0.258277	0.796193	0.888708
Psmb6	4114.97	0.0121823	0.0472094	0.258048	0.79637	0.888834
Hirip3	732.899	0.033475	0.129922	0.257654	0.796674	0.889101
Tssc1	357.49	-0.0283158	0.109947	-0.257541	0.796761	0.889127
Flywch1	460.236	0.0333008	0.12948	0.257189	0.797033	0.889287
Tcof1	2509.34	-0.0158966	0.0617984	-0.257234	0.796998	0.889287
Adcy3	28.8145	0.0735903	0.286963	0.256445	0.797607	0.889821
Rab4b	321.566	0.0259264	0.101116	0.256403	0.79764	0.889821
Ttll12	2740.92	-0.023644	0.0924181	-0.255837	0.798076	0.890165
Rbm4	83.9525	-0.0398064	0.155577	-0.255864	0.798056	0.890165
Pde4a	88.4327	0.0732688	0.286656	0.255598	0.798261	0.890299
Rai1	873.574	-0.0343322	0.134422	-0.255405	0.79841	0.890393
Mpzl3	356.915	0.0339857	0.133126	0.25529	0.798499	0.890421
Pigw	97.5211	-0.0456725	0.179276	-0.254761	0.798908	0.890805
Mrps22	880.551	0.0250834	0.0985683	0.254477	0.799127	0.890978
Gpr176	3.42338	0.26398	1.03794	0.254332	0.799239	0.891031
Gabra1	18.607	-0.219071	0.862798	-0.253907	0.799567	0.891182
Cpn1	19.0468	-0.111847	0.440468	-0.253928	0.799551	0.891182
Atp6v0a2	1676.04	0.0157019	0.0618313	0.253947	0.799537	0.891182
Il12rb2	99.1413	-0.0428397	0.168925	-0.253602	0.799803	0.891373
Gen1	502.11	0.0207649	0.0819151	0.253493	0.799887	0.891395
Mill2	40.2024	0.063246	0.249633	0.253356	0.799993	0.891442
Krit1	1090.57	-0.0160118	0.0633227	-0.25286	0.800376	0.891797
Ptpn6	77.1193	0.0692744	0.274671	0.252208	0.80088	0.892286
Zbtb11os1	12.8821	-0.102286	0.406946	-0.25135	0.801543	0.892953
Fam98a	1040.61	0.0418219	0.166545	0.251114	0.801726	0.893085
Arg2	10.0201	0.126478	0.504206	0.250845	0.801934	0.893236
Apobec1	278.321	-0.0509612	0.203217	-0.250772	0.80199	0.893236
Ifi205	14.1317	0.170465	0.680717	0.25042	0.802263	0.893324
Mob2	371.665	-0.0217138	0.0867088	-0.250422	0.802261	0.893324
Katnb1	416.159	0.0324267	0.129481	0.250436	0.802251	0.893324
Slc4a11	1117.33	0.0521831	0.208567	0.250198	0.802435	0.893416
Spata1	61.6726	0.0481556	0.19251	0.250145	0.802475	0.893416
Metap1	3550.48	-0.0154493	0.061921	-0.249501	0.802974	0.893899
Uckl1	275.069	0.0391345	0.156998	0.249268	0.803154	0.894028
Map3k19	10.0203	0.132035	0.531479	0.24843	0.803802	0.894105
Sec14l2	23.9608	0.0823599	0.33096	0.248851	0.803476	0.894105
Rpain	220.812	-0.0260889	0.104787	-0.24897	0.803384	0.894105
Mir3064	10.7046	0.113223	0.455886	0.248358	0.803858	0.894105
Nsmce2	1140.52	-0.0219285	0.0883169	-0.248294	0.803907	0.894105
Creb3l4	18.9828	0.085755	0.344277	0.249087	0.803294	0.894105
Rsrp1	745.12	-0.0166874	0.0670619	-0.248836	0.803488	0.894105
Zfp113	348.321	-0.0239319	0.0963984	-0.24826	0.803933	0.894105
Gata2	59.1209	-0.0872403	0.351264	-0.248361	0.803855	0.894105
Zglp1	8.83733	-0.132617	0.533438	-0.248608	0.803664	0.894105
Raver1	337.866	0.0240636	0.0968518	0.248458	0.80378	0.894105
Tyw5	339.928	-0.0277189	0.111887	-0.247741	0.804334	0.894167
Sstr2	10.2687	0.116426	0.469909	0.247763	0.804318	0.894167
Lhfp	65.9685	0.325724	1.31425	0.247841	0.804258	0.894167
Mtx1	1601.41	-0.015283	0.0616951	-0.247718	0.804353	0.894167
Dcst1	7.40707	0.138329	0.558244	0.247794	0.804294	0.894167
Ywhag	3787.71	0.0313939	0.12679	0.247604	0.80444	0.894167
Lrrc56	21.2867	0.0748846	0.302431	0.247609	0.804437	0.894167
Msrb2	74.6811	0.0571294	0.230889	0.247433	0.804573	0.894243
Timeless	1418.08	0.0201662	0.0815506	0.247285	0.804688	0.894298
Trim2	922.426	0.0289769	0.117221	0.247199	0.804754	0.894301
Krt83	35.2892	-0.0656899	0.26599	-0.246964	0.804936	0.894431
Hip1	318.584	-0.0293204	0.118852	-0.246696	0.805143	0.894568
Crebzf	1316.04	-0.0312704	0.126787	-0.246638	0.805189	0.894568
Gpr21	24.0846	0.0693049	0.281379	0.246304	0.805447	0.894729
Taok3	1208.33	0.0270493	0.10983	0.246284	0.805463	0.894729
Aldh16a1	554.947	-0.0363841	0.147865	-0.246062	0.805634	0.894847
Zfp85	79.0977	-0.0409952	0.166775	-0.245812	0.805828	0.894991
Pisd-ps1	2028.75	0.0183555	0.0747148	0.245675	0.805934	0.895037
Fut8	666.208	-0.0252412	0.102935	-0.245216	0.806289	0.895288
Msantd4	1072.55	-0.0144676	0.0589955	-0.245232	0.806277	0.895288
Usp49	505.612	-0.0367579	0.150213	-0.244706	0.806684	0.895634
Ranbp3	2765.63	-0.0289352	0.118274	-0.244647	0.80673	0.895634
Tmem81	90.1819	-0.0439684	0.180114	-0.244114	0.807142	0.895895
Fgfrl1	52.3428	0.0581055	0.238048	0.244092	0.807159	0.895895
Cdc16	1508.14	-0.0150301	0.0615641	-0.244137	0.807125	0.895895
Cldn20	7.59296	-0.12829	0.527035	-0.243419	0.807681	0.896402
P2rx5	28.9977	-0.0715232	0.294658	-0.242733	0.808212	0.896417
Cryzl1	284.781	0.0249748	0.102859	0.242807	0.808155	0.896417
Hars	3994.36	0.0171079	0.0704608	0.2428	0.80816	0.896417
Unc93b1	106.796	0.0407598	0.16759	0.243212	0.807841	0.896417
Lrrc7	3.92141	0.223361	0.918694	0.243129	0.807905	0.896417
Cecr5	245.831	-0.0322473	0.132591	-0.243209	0.807844	0.896417
Zfp27	292.941	-0.0232531	0.0956929	-0.242997	0.808007	0.896417
Aste1	259.398	-0.0243178	0.100173	-0.242757	0.808193	0.896417
Ttll3	95.6005	0.0424857	0.17512	0.242609	0.808308	0.896452
Hist2h3b	976.254	0.0505673	0.208642	0.242364	0.808498	0.896578
Iqck	55.1432	-0.0473939	0.195604	-0.242296	0.808551	0.896578
Gm9047	3.9213	-0.168917	0.699419	-0.24151	0.80916	0.897109
9130221H12Rik	66.4045	0.0408828	0.169259	0.241539	0.809137	0.897109
Cntn2	10.2685	0.104998	0.435603	0.24104	0.809524	0.897387
Mir17hg	409.806	-0.0268602	0.111511	-0.240874	0.809653	0.897387
Gsk3b	1178.7	0.0154985	0.0643787	0.24074	0.809757	0.897387
Bnipl	18.1739	0.0939617	0.390365	0.240702	0.809786	0.897387
Raver2	16.7404	-0.0894497	0.371136	-0.241016	0.809543	0.897387
Hps4	249.066	0.0282311	0.117295	0.240685	0.8098	0.897387
Fam221a	24.0836	0.0871701	0.36235	0.240569	0.809889	0.897415
Olfr856-ps1	7.03254	-0.1245	0.517915	-0.240386	0.810031	0.8975
Gm12216	7.84132	-0.124513	0.518824	-0.239991	0.810338	0.897557
Fosl1	217.133	-0.0351245	0.146361	-0.239986	0.810341	0.897557
Fabp3	14.2535	0.107666	0.448596	0.240008	0.810324	0.897557
Tsnaxip1	5.72598	-0.15106	0.628921	-0.240189	0.810184	0.897557
Cptp	833.489	0.0235771	0.0982889	0.239876	0.810427	0.89758
Fasn	10783.9	-0.0283393	0.118202	-0.239753	0.810521	0.897613
Ift122	548.707	0.0253672	0.105858	0.239635	0.810614	0.897643
Gsdmcl-ps	17.7362	-0.0732023	0.305942	-0.239268	0.810897	0.897886
Kdm4c	503.472	-0.0207712	0.0869178	-0.238975	0.811125	0.897994
Apoc2	19.2294	0.124448	0.520647	0.239025	0.811086	0.897994
Naip6	3.98293	0.181285	0.760096	0.238503	0.811491	0.89817
Prss22	257.103	0.0359757	0.150935	0.238352	0.811608	0.89817
Ccdc39	26.5715	-0.0817292	0.342495	-0.238629	0.811393	0.89817
Itfg2	508.888	-0.0242667	0.101714	-0.238579	0.811432	0.89817
Ndp	14.564	-0.106217	0.445524	-0.238409	0.811564	0.89817
4930526I15Rik	16.3059	0.081965	0.344146	0.238169	0.81175	0.898255
Cyp2c68	14.9368	0.155545	0.654242	0.237749	0.812076	0.898472
Mir25	11.0161	-0.111879	0.470428	-0.237825	0.812017	0.898472
Nup153	5552.21	-0.0131686	0.0554365	-0.237543	0.812235	0.898553
Ing4	401.037	-0.021205	0.089289	-0.237488	0.812279	0.898553
Smim5	8.40161	0.110351	0.464981	0.237325	0.812405	0.898621
Pla2g7	74.8833	-0.0887697	0.374657	-0.236936	0.812707	0.898883
Zfp651	15.3719	0.0971999	0.410924	0.23654	0.813014	0.899151
Isl2	11.3259	0.0920024	0.389346	0.2363	0.8132	0.899285
BC048403	83.5772	-0.0504901	0.213828	-0.236125	0.813336	0.899292
Gabre	25.33	0.075982	0.321746	0.236155	0.813312	0.899292
LOC106740	91.9815	0.0537817	0.228026	0.235857	0.813543	0.899449
Snord68	4.10726	-0.143505	0.6089	-0.23568	0.813681	0.89953
Gtf2f2	646.384	0.0235912	0.100351	0.235087	0.814141	0.899966
Robo2	12.5115	-0.10875	0.463146	-0.234807	0.814359	0.900116
2310061I04Rik	582.459	-0.0310804	0.132412	-0.234725	0.814422	0.900116
Zfp108	15.3728	0.0883561	0.376526	0.234662	0.814471	0.900116
1700120C14Rik	3.60916	0.170547	0.728382	0.234145	0.814873	0.900416
Taf6	1144.85	-0.0222584	0.0950289	-0.234228	0.814808	0.900416
Rab25	3.98329	-0.221711	0.947661	-0.233956	0.815019	0.900506
Clec7a	10.7674	-0.19174	0.820617	-0.233653	0.815254	0.900694
Hmga1	14.6883	-0.12013	0.514576	-0.233454	0.815409	0.900721
Las1l	738.538	0.0330516	0.141556	0.233488	0.815383	0.900721
4933408B17Rik	13.3187	-0.104104	0.446354	-0.233233	0.815581	0.900775
Zfp82	178.487	0.0253196	0.108564	0.233224	0.815588	0.900775
Shprh	1818.64	0.0146487	0.0629732	0.232618	0.816058	0.901151
Gspt1	2896.79	-0.0162585	0.0698778	-0.232671	0.816017	0.901151
Map9	17.8673	0.367626	1.58096	0.232533	0.816124	0.901152
Tyms-ps	19.4809	0.0748554	0.32228	0.232268	0.81633	0.901251
Rabl2	360.202	0.0202793	0.0873168	0.23225	0.816344	0.901251
Fry	111.513	-0.195967	0.845149	-0.231873	0.816637	0.901502
Pacs2	857.983	0.0291514	0.125806	0.231718	0.816757	0.901563
1500015O10Rik	4.16927	-0.159416	0.688966	-0.231385	0.817016	0.901777
Nop14	1737.62	-0.0186997	0.0808954	-0.231159	0.817191	0.901899
Hist1h2bm	1385.02	-0.04094	0.17724	-0.230986	0.817326	0.901904
Larp4	7911.7	0.0149024	0.0645032	0.231033	0.817289	0.901904
Thoc5	1310.17	-0.0121132	0.0525276	-0.230607	0.81762	0.902013
AI662270	5.47594	0.252184	1.09302	0.230722	0.81753	0.902013
Ccny	1905.17	-0.0156223	0.067726	-0.230669	0.817572	0.902013
Muc2	8.40113	-0.191872	0.832617	-0.230444	0.817747	0.902081
Fdx1l	5.29088	0.145278	0.631121	0.23019	0.817944	0.902226
Nmd3	1511.37	0.0213391	0.0928244	0.229887	0.818179	0.902414
Evi2a	12.2614	0.0980478	0.427505	0.229349	0.818598	0.902804
Hlx	26.0786	-0.0730488	0.319556	-0.228594	0.819184	0.903309
Tubgcp4	570.565	0.0167484	0.0732949	0.228507	0.819252	0.903309
Psmd9	641.343	-0.0218213	0.0954926	-0.228513	0.819247	0.903309
Manea	782.287	-0.0229196	0.100393	-0.2283	0.819413	0.903343
Rab11fip5	156.02	0.0615494	0.269563	0.22833	0.81939	0.903343
Sart3	1697.89	-0.0153953	0.0675645	-0.227861	0.819754	0.903648
Acpt	25.4551	0.0649258	0.285279	0.227587	0.819968	0.903739
Mmp13	340.756	-0.0476594	0.209378	-0.227623	0.819939	0.903739
Mir3113	4.72921	0.180879	0.795279	0.227442	0.82008	0.903791
Stx18	481.501	0.0181917	0.080171	0.226911	0.820493	0.904136
Kctd12b	14.2518	0.100178	0.441565	0.226871	0.820524	0.904136
Tacr2	6.47254	-0.143407	0.632771	-0.226633	0.820709	0.904268
Pgrmc2	1178.9	-0.0163265	0.0721192	-0.226382	0.820904	0.904411
Tmem204	17.3617	-0.0752185	0.332443	-0.22626	0.820999	0.904444
Ptbp2	1115.69	0.0300837	0.133016	0.226166	0.821072	0.904453
Abcb1a	1864.95	-0.0207497	0.0919119	-0.225756	0.821391	0.904732
Snord88a	7.15725	-0.119527	0.529756	-0.225626	0.821493	0.904772
Esd	6064.22	-0.0217385	0.096414	-0.225471	0.821613	0.904833
Gm6498	7.28118	0.126385	0.561221	0.225196	0.821827	0.904924
Mterf1a	66.0962	-0.0448562	0.19914	-0.225249	0.821786	0.904924
Ttc21b	1242.98	-0.0189477	0.0841877	-0.225066	0.821928	0.904964
Zfp598	1954.13	-0.0347959	0.154825	-0.224744	0.822178	0.905095
Mthfs	9.0853	-0.0987249	0.439218	-0.224774	0.822155	0.905095
Sfmbt2	17.9848	-0.351679	1.56552	-0.22464	0.822259	0.905112
Ppp1r42	3.60935	-0.16901	0.753022	-0.224442	0.822414	0.90521
Gorab	692.415	0.0204724	0.0912564	0.224339	0.822494	0.905226
Fes	87.1984	-0.0527381	0.235482	-0.223958	0.82279	0.905481
Serpinf1	3.92023	0.161411	0.721477	0.223724	0.822972	0.905547
Tiam1	47.7971	-0.123676	0.553043	-0.223628	0.823046	0.905547
Cpe	352.703	-0.0445931	0.199401	-0.223635	0.823041	0.905547
Scrn1	624.027	0.0496073	0.222209	0.223247	0.823344	0.905802
1700012D14Rik	4.23094	-0.151345	0.67879	-0.222962	0.823565	0.905902
Mpi	648.376	0.0184211	0.0826094	0.22299	0.823543	0.905902
Gm608	1061.75	0.0227028	0.10187	0.222861	0.823644	0.905917
Zfp865	263.935	-0.0237197	0.106611	-0.222488	0.823934	0.906164
Abr	1886.99	0.0149491	0.0672944	0.222144	0.824202	0.906298
9030624G23Rik	19.417	-0.0662778	0.29839	-0.222118	0.824222	0.906298
C4b	4.35706	-0.206265	0.928794	-0.222079	0.824252	0.906298
Clmn	94.6036	-0.110493	0.498753	-0.221538	0.824673	0.906356
Ncapg2	2413.78	-0.0139987	0.0632445	-0.221342	0.824826	0.906356
4931414P19Rik	92.6683	-0.0359003	0.161859	-0.2218	0.82447	0.906356
Slc23a1	46.7342	0.0510546	0.230655	0.221346	0.824823	0.906356
Prdm6	8.77493	-0.183888	0.828677	-0.221905	0.824388	0.906356
Zhx3	144.503	0.0416333	0.187993	0.221462	0.824733	0.906356
Gpx2-ps1	3.79615	0.161276	0.72864	0.221339	0.824829	0.906356
1810011O10Rik	1006.73	-0.0389259	0.175559	-0.221725	0.824528	0.906356
Zfp532	13.4442	0.104872	0.474253	0.221131	0.82499	0.906462
Tmem163	7.71708	-0.124784	0.565624	-0.220613	0.825394	0.906802
Adgrg3	5.60287	-0.191857	0.870162	-0.220484	0.825494	0.906802
Fam96b	569.457	-0.018931	0.0858617	-0.220482	0.825496	0.906802
Ptger4	83.338	0.0457609	0.207642	0.220384	0.825572	0.906813
Slc17a5	154.714	0.043458	0.197878	0.21962	0.826167	0.907395
Lyplal1	93.3589	-0.0397022	0.180969	-0.219387	0.826348	0.907516
Rep15	13.1942	-0.090361	0.412024	-0.21931	0.826408	0.907516
Cd27	5.35178	-0.130275	0.59518	-0.218883	0.826741	0.90781
Zfp563	238.798	0.0410909	0.187934	0.218646	0.826926	0.90794
Cthrc1	11.0782	0.111781	0.511547	0.218516	0.827027	0.907979
Ids	534.343	-0.0221567	0.101558	-0.218167	0.827299	0.908206
Catsperd	16.8672	0.0863971	0.396401	0.217954	0.827465	0.908316
Ptch1	368.659	0.0241841	0.111108	0.217662	0.827692	0.908419
4933425B07Rik	8.03069	0.145516	0.668789	0.217582	0.827755	0.908419
Abhd4	633.98	0.0261015	0.11992	0.217659	0.827695	0.908419
Nceh1	946.787	0.0208936	0.0961631	0.217272	0.827996	0.908612
Barhl1	5.78823	0.138386	0.637645	0.217027	0.828188	0.908678
Pars2	183.468	0.022863	0.105343	0.217033	0.828182	0.908678
Nol8	1968.27	0.0182272	0.0841252	0.216667	0.828468	0.908769
Tcte2	28.6905	-0.0748216	0.345323	-0.216671	0.828464	0.908769
Gm13315	21.4085	-0.0704788	0.325224	-0.216709	0.828435	0.908769
Thap2	400.598	-0.0195903	0.0904766	-0.216523	0.82858	0.90882
Lrrc48	13.9406	-0.0816812	0.377687	-0.216267	0.828779	0.908967
Rsph4a	4.17052	-0.143814	0.666557	-0.215756	0.829178	0.909268
Plcxd1	41.4472	0.0439205	0.203574	0.215747	0.829185	0.909268
Ttr	7.34464	-0.143629	0.666046	-0.215644	0.829265	0.909283
Top3a	577.608	0.0189125	0.087769	0.21548	0.829393	0.909342
Dda1	793.993	-0.0214785	0.0997111	-0.215407	0.82945	0.909342
Neurl4	817.432	0.0210465	0.0979627	0.214843	0.82989	0.909445
Tubg1	1661.02	0.0158761	0.073858	0.214954	0.829803	0.909445
Cahm	12.821	-0.0850088	0.395651	-0.214858	0.829878	0.909445
Rab11fip3	201.081	0.0399592	0.185751	0.215122	0.829672	0.909445
Leng8	1408.12	0.0164595	0.0765555	0.215001	0.829766	0.909445
Mecp2	728.011	0.019072	0.0887969	0.214782	0.829937	0.909445
Anks4b	635.039	-0.0352857	0.164382	-0.214656	0.830035	0.90948
Poc5	635.729	0.0163369	0.0762495	0.214256	0.830347	0.909675
Cebpb	115.576	-0.0690322	0.322316	-0.214176	0.83041	0.909675
A230056P14Rik	22.154	-0.0688591	0.321273	-0.214332	0.830288	0.909675
Plekhj1	764.546	-0.0228679	0.106931	-0.213857	0.830659	0.909803
Lrguk	5.41389	0.131845	0.616314	0.213925	0.830605	0.909803
Rxrb	573.072	-0.0333712	0.156139	-0.213727	0.83076	0.909842
Cdc5l	3193.44	-0.0335961	0.157309	-0.213568	0.830884	0.909906
Mir677	5.10375	-0.130437	0.612047	-0.213117	0.831236	0.909918
Med31	206.994	0.0240495	0.112748	0.213303	0.831091	0.909918
Dnajc27	59.0605	0.0639389	0.300295	0.21292	0.831389	0.909918
Zmynd11	2148.04	0.0163658	0.0767331	0.213282	0.831107	0.909918
Pde4d	912.717	0.0156454	0.0733274	0.213364	0.831043	0.909918
Ppp2r2a	617.578	0.0336882	0.158095	0.213089	0.831258	0.909918
Lrrc4c	3.79712	-0.191667	0.900706	-0.212796	0.831486	0.909918
Cops7a	2517.97	-0.0226232	0.106277	-0.212871	0.831428	0.909918
Fam98c	25.8266	-0.0775633	0.364299	-0.212911	0.831396	0.909918
Prpf38b	2100.47	-0.0250627	0.118082	-0.212249	0.831913	0.910313
Garnl3	16.1813	0.0800785	0.37779	0.211966	0.832134	0.910483
Rbm26	1361.36	-0.0166346	0.0787816	-0.211148	0.832772	0.910491
Lrrc14	358.541	-0.0312493	0.147924	-0.211252	0.832691	0.910491
Tceb2	4080.64	-0.0294059	0.139193	-0.21126	0.832684	0.910491
Tbc1d5	698.894	-0.0317321	0.150104	-0.211401	0.832574	0.910491
Zfp119b	113.519	-0.0365638	0.173195	-0.211114	0.832799	0.910491
Sec31b	7.53088	0.107675	0.508884	0.21159	0.832427	0.910491
Ubxn11	12.0751	-0.0900598	0.425561	-0.211626	0.832399	0.910491
Rfc2	1415.49	-0.0129183	0.0609965	-0.211787	0.832273	0.910491
Gm16938	27.4462	-0.0582184	0.275432	-0.211371	0.832598	0.910491
Galns	336.374	0.0200989	0.0951254	0.211288	0.832662	0.910491
Acot10	4.66849	-0.14324	0.679143	-0.210912	0.832956	0.910591
Fam109b	19.2919	-0.0697393	0.331336	-0.210479	0.833294	0.910837
Gart	3349.74	-0.0169084	0.0804381	-0.210203	0.833509	0.910837
Klhl41	7.15781	0.107597	0.511562	0.21033	0.83341	0.910837
Esyt3	7.96477	-0.102366	0.486839	-0.210267	0.833459	0.910837
E530011L22Rik	18.1725	-0.0720985	0.342781	-0.210334	0.833407	0.910837
Bbs7	377.943	-0.01965	0.0936359	-0.209856	0.83378	0.911061
Golph3	6075.98	0.0151972	0.0724869	0.209654	0.833938	0.911162
Jkamp	321.441	-0.0195008	0.0930723	-0.209523	0.83404	0.911201
Spidr	551.134	-0.0172951	0.0827365	-0.209039	0.834418	0.911327
Hspa1a	17.1153	-0.0876661	0.419138	-0.209158	0.834325	0.911327
1700120E14Rik	8.52659	0.119852	0.573149	0.209111	0.834361	0.911327
Zfp939	60.1184	-0.037116	0.177424	-0.209193	0.834298	0.911327
Dpysl2	1957.34	0.0172089	0.0823725	0.208916	0.834514	0.91136
Rnf225	36.158	0.0488567	0.234283	0.208537	0.83481	0.911611
Hist1h2bk	987.013	0.0612054	0.293682	0.208407	0.834911	0.91165
Paox	563.542	-0.0172796	0.0830125	-0.208157	0.835106	0.911791
Trappc10	2496.12	0.0132824	0.0640594	0.207345	0.83574	0.91234
Gpr160	22.7789	-0.0618829	0.298342	-0.207423	0.83568	0.91234
Cactin	871.231	0.0235596	0.113722	0.207169	0.835878	0.912397
Spred3	129.141	0.0468199	0.226064	0.207109	0.835924	0.912397
Stt3b	4927.83	-0.0155277	0.0750096	-0.20701	0.836002	0.91241
Sgcd	23.896	0.139542	0.674483	0.206887	0.836098	0.912443
Wdr35	565.468	-0.0176737	0.0855981	-0.206473	0.836421	0.912651
Frmd7	14.2551	-0.0923807	0.447342	-0.20651	0.836392	0.912651
Mir3068	6.03633	0.121279	0.588024	0.206247	0.836598	0.912726
Tbc1d23	565.954	-0.0152259	0.0738348	-0.206216	0.836622	0.912726
Prss53	25.2047	-0.0557411	0.270979	-0.205703	0.837023	0.913092
Milr1	15.1242	0.0818236	0.398006	0.205584	0.837116	0.913121
Copz1	3417.74	0.00931017	0.045371	0.205201	0.837415	0.913344
Gpr87	12.076	-0.124342	0.606089	-0.205154	0.837452	0.913344
1700018A04Rik	23.0274	0.0629244	0.307677	0.204515	0.837951	0.913567
Ywhab	1792.98	0.0192903	0.0943003	0.204562	0.837914	0.913567
Cherp	597.076	0.0211303	0.103312	0.204529	0.83794	0.913567
Bckdhb	71.3851	-0.0472412	0.230994	-0.204513	0.837953	0.913567
Figf	21.1603	0.0747477	0.365568	0.20447	0.837986	0.913567
Smim18	5.849	-0.136782	0.670298	-0.204062	0.838305	0.913843
Mir301	6.84573	-0.102252	0.502953	-0.203302	0.838899	0.91386
Sft2d3	92.731	-0.0305648	0.150377	-0.203255	0.838936	0.91386
Apc	5156.28	0.0167179	0.0821445	0.203518	0.83873	0.91386
Esrra	470.377	-0.0348452	0.170932	-0.203855	0.838467	0.91386
Dnm1	8.15354	-0.125238	0.614309	-0.203868	0.838457	0.91386
Gm12992	32.2984	0.0510212	0.251092	0.203197	0.838981	0.91386
Kif17	4.48061	0.170589	0.839039	0.203315	0.838889	0.91386
Ryr1	4.17078	0.17075	0.838986	0.20352	0.838729	0.91386
Abce1	8354.48	-0.017443	0.0857596	-0.203395	0.838827	0.91386
Chtf8	3100.55	0.0169134	0.0830414	0.203674	0.838608	0.91386
Slc39a13	400.306	0.0239431	0.118486	0.202076	0.839858	0.914743
Tas1r3	61.8007	-0.0390618	0.193425	-0.201948	0.839958	0.914781
Cklf	102.133	0.0289326	0.143659	0.201397	0.840388	0.915177
Mir19a	12.2601	-0.0743467	0.369485	-0.201217	0.840529	0.915256
Mmachc	695.15	-0.0165122	0.0820951	-0.201135	0.840593	0.915256
4930548H24Rik	5.0399	0.132002	0.657707	0.200701	0.840933	0.915554
Ell3	22.0932	0.0615898	0.307418	0.200345	0.841211	0.915785
Gm3435	14.0016	0.0679894	0.33958	0.200216	0.841312	0.915823
Lck	10.0204	0.100519	0.502345	0.200099	0.841403	0.915851
Dnajc3	3345.51	-0.0209897	0.105018	-0.199867	0.841584	0.915924
Rheb	1595.56	-0.0111221	0.0556541	-0.199844	0.841602	0.915924
Fam83g	821.794	-0.0301083	0.150729	-0.199751	0.841675	0.915931
Shox2	9.64636	0.105462	0.528557	0.199529	0.841849	0.916048
Hadha	4151.99	0.0122425	0.0614052	0.199373	0.841971	0.916109
Zfp119a	163.679	0.0375188	0.188556	0.19898	0.842279	0.916372
Zbtb11	792.677	-0.0158906	0.0799838	-0.198673	0.842519	0.916509
AI467606	945.574	-0.0167161	0.0841491	-0.198649	0.842538	0.916509
Socs2	184.851	0.0819246	0.412734	0.198492	0.84266	0.91657
Ntan1	323.807	-0.017572	0.088868	-0.197732	0.843255	0.916858
Ctnnbl1	918.307	0.0333372	0.168477	0.197874	0.843144	0.916858
Kdf1	4.60552	-0.136629	0.69043	-0.197889	0.843132	0.916858
Acot7	3633.53	-0.0115852	0.0584945	-0.198056	0.843001	0.916858
Fkbp4	11168.7	0.0116561	0.0589244	0.197814	0.84319	0.916858
Sgpp2	68.3342	0.0550589	0.279308	0.197126	0.843729	0.917229
Cep44	169.275	0.0265364	0.13457	0.197194	0.843675	0.917229
Gcnt4	1010.1	0.0143531	0.072876	0.196952	0.843865	0.917233
Hnrnpm	6012.71	0.0182189	0.0925033	0.196954	0.843864	0.917233
Il7	49.4788	-0.0415172	0.211384	-0.196406	0.844292	0.917625
Prrt2	7.46857	-0.110418	0.562732	-0.196218	0.844439	0.917713
Dnajc25	297.602	0.0204521	0.10432	0.196051	0.84457	0.917783
3930402G23Rik	15.746	-0.0731709	0.373399	-0.195959	0.844642	0.91779
Spcs2	2809.58	-0.0130435	0.0666092	-0.195822	0.84475	0.917835
Trmt13	244.704	-0.0210667	0.107669	-0.195662	0.844875	0.917899
Cpd	8100.23	0.0153129	0.0784395	0.195219	0.845221	0.918059
Zfp937	20.6624	0.066473	0.340409	0.195274	0.845179	0.918059
Adck2	77.107	0.0356836	0.182663	0.195352	0.845118	0.918059
Ccdc53	306.625	0.0183163	0.0938662	0.195132	0.845289	0.918061
Rhbdl1	30.5596	0.0633585	0.325022	0.194936	0.845443	0.918156
Rasal2	1081.12	-0.0201183	0.103593	-0.194205	0.846016	0.918202
Rps6kb1	2539.71	-0.0141074	0.0725126	-0.194551	0.845744	0.918202
Txndc2	22.2199	-0.0624633	0.321574	-0.194243	0.845986	0.918202
Bmi1	1339.76	-0.0181219	0.0930779	-0.194696	0.845631	0.918202
Ifna13	4.54285	0.170593	0.877791	0.194344	0.845907	0.918202
Vps33a	1467.84	-0.0116181	0.0596903	-0.19464	0.845674	0.918202
Fbxl22	24.5197	-0.0568879	0.292537	-0.194464	0.845813	0.918202
Rbm15b	956.178	-0.0157814	0.0811925	-0.19437	0.845886	0.918202
Kctd7	164.237	0.0241643	0.124547	0.194017	0.846163	0.918289
Brsk2	14.7494	0.0759439	0.3919	0.193784	0.846345	0.918415
Irf2bp1	561.173	-0.0267889	0.138619	-0.193256	0.846759	0.918648
Zfp30	5.60183	0.152988	0.790993	0.193412	0.846636	0.918648
Erich1	169.587	-0.0218048	0.112811	-0.193287	0.846734	0.918648
Pspn	7.59268	0.10728	0.555706	0.193051	0.846919	0.91875
Mmp21	8.09093	-0.0953788	0.494701	-0.192801	0.847115	0.918819
Glrx3	129.138	-0.0242604	0.125814	-0.192827	0.847094	0.918819
Tnfsf15	6.90804	0.126576	0.6571	0.192629	0.84725	0.918893
Pex16	136.734	0.0291111	0.15128	0.192432	0.847404	0.918989
Dph7	157.586	-0.0268708	0.139876	-0.192105	0.84766	0.919194
Zbtb48	179.794	-0.0211655	0.110293	-0.191904	0.847818	0.919293
Gpr182	6.53502	-0.102301	0.534378	-0.19144	0.848181	0.9194
Ppp1r27	17.1157	0.0701855	0.366482	0.191512	0.848125	0.9194
4930525G20Rik	6.34806	-0.109881	0.573436	-0.191619	0.84804	0.9194
Rttn	1224.52	-0.022589	0.117996	-0.191439	0.848182	0.9194
Lrrc39	51.5303	0.0444295	0.232312	0.19125	0.84833	0.919489
Olfr692	6.47148	0.107705	0.563535	0.191124	0.848428	0.919524
Btg1	2341.33	-0.0199127	0.104281	-0.190952	0.848563	0.919598
Slfn14	7.156	0.107672	0.564234	0.190828	0.84866	0.919631
Fam20b	3951.34	0.0164458	0.086231	0.190719	0.848746	0.919638
Decr2	310.43	0.0299763	0.15743	0.190411	0.848987	0.919638
Snrpc	1721.49	-0.0300315	0.157765	-0.190356	0.84903	0.919638
Mtcl1	2578.37	-0.0239149	0.125662	-0.190312	0.849065	0.919638
Aplf	297.676	0.018637	0.0978731	0.19042	0.84898	0.919638
Ticrr	653.725	0.0182435	0.0958301	0.190373	0.849017	0.919638
Ttc19	595.338	-0.0158254	0.0832612	-0.19007	0.849254	0.919699
Tmem62	540.011	-0.0209475	0.110187	-0.190108	0.849224	0.919699
Cks2	1382.1	0.0160817	0.0847765	0.189696	0.849548	0.919801
Mir1946b	4.04559	-0.151419	0.79801	-0.189745	0.849509	0.919801
Mfsd10	968.19	-0.0219556	0.115641	-0.18986	0.849419	0.919801
Vil1	641.722	-0.12185	0.643791	-0.189269	0.849882	0.919875
Gpr85	160.585	-0.0551817	0.291454	-0.189332	0.849832	0.919875
Trappc6a	92.608	-0.0434554	0.229477	-0.189367	0.849805	0.919875
Prdx4	540.458	-0.0258075	0.136294	-0.189351	0.849818	0.919875
AA543186	7.40665	0.0938835	0.496611	0.189048	0.850055	0.919991
Nap1l2	5.0421	0.152646	0.808809	0.188729	0.850305	0.92019
Nol10	652.216	0.0159554	0.0846216	0.18855	0.850445	0.920244
Arfgap2	756.036	0.0154231	0.0818231	0.188493	0.85049	0.920244
BC024978	76.2384	0.0358975	0.190528	0.188411	0.850555	0.920244
Hist1h4k	1614.61	0.054138	0.287777	0.188125	0.850779	0.920268
Orc5	582.202	0.0138678	0.0737479	0.188044	0.850842	0.920268
Lincpint	75.6771	0.0396461	0.210675	0.188186	0.850731	0.920268
Klhdc8b	5.97443	0.120724	0.641799	0.188102	0.850797	0.920268
Htra3	3.67226	0.152781	0.815563	0.187332	0.851401	0.9208
Rgl1	796.054	-0.0603656	0.322596	-0.187125	0.851563	0.920903
2810408A11Rik	29.1888	0.0615971	0.329711	0.186822	0.8518	0.921011
Tbc1d10c	9.08658	0.100113	0.535728	0.186872	0.851761	0.921011
Ing2	175.565	-0.023781	0.127346	-0.186743	0.851862	0.921011
Atg4b	1314.52	0.0154981	0.0832142	0.186243	0.852254	0.921291
Napb	61.2358	0.0387864	0.20817	0.186321	0.852193	0.921291
Troap	648.998	-0.0158864	0.0853959	-0.186032	0.85242	0.921368
5430405H02Rik	18.7939	0.0574087	0.308678	0.185983	0.852458	0.921368
Polrmt	602.619	-0.0186317	0.100372	-0.185627	0.852738	0.921598
Mss51	41.323	0.0407242	0.21986	0.185228	0.85305	0.921792
Drc1	21.9718	0.0832122	0.449155	0.185264	0.853022	0.921792
Rtcb	3699.89	0.00838466	0.0453274	0.18498	0.853245	0.921858
Cdh11	10.9546	-0.0940208	0.508195	-0.185009	0.853222	0.921858
Gm4532	15.3091	-0.0708822	0.383613	-0.184776	0.853405	0.92196
Pdss2	349.08	-0.0206938	0.112155	-0.184511	0.853612	0.922089
Appbp2os	15.435	0.0691322	0.375096	0.184305	0.853774	0.922089
Taf8	573.808	0.0304117	0.165026	0.184284	0.853791	0.922089
Frg1	536.204	-0.0127051	0.0689057	-0.184383	0.853713	0.922089
Lppr3	98.0809	0.0248362	0.135109	0.183824	0.854152	0.922407
Mir22hg	291.01	0.0180625	0.0983711	0.183616	0.854315	0.922439
Zfp820	578.626	-0.0555467	0.302477	-0.183639	0.854296	0.922439
Ttll1	378.315	-0.0198426	0.10819	-0.183404	0.854481	0.922546
Irf5	19.353	0.0604557	0.329792	0.183315	0.854551	0.92255
Paip2	1433.97	-0.0151571	0.0827281	-0.183215	0.854629	0.922562
Mpdu1	588.849	-0.0172569	0.0942764	-0.183046	0.854762	0.922634
Cpsf4l	13.0698	-0.0771598	0.422046	-0.182823	0.854937	0.922751
2310033P09Rik	180.607	-0.0229785	0.125855	-0.182579	0.855128	0.922886
Ddx54	2114.3	0.0179036	0.0981132	0.182479	0.855207	0.922898
Rhbdf1	687.814	-0.0239267	0.131252	-0.182297	0.85535	0.922912
Ralgapa1	1316.5	-0.0125145	0.0686505	-0.182293	0.855353	0.922912
4930404N11Rik	40.3936	0.0537924	0.296344	0.18152	0.85596	0.923423
Hacd2	373.158	-0.018208	0.100308	-0.181521	0.855959	0.923423
Zfp442	103.375	0.0394629	0.217662	0.181303	0.856129	0.923534
Gpr151	29.1259	0.0460127	0.253934	0.181199	0.856211	0.923551
Phactr2	60.2964	0.139614	0.772512	0.180727	0.856582	0.923878
Ccdc74a	25.0812	-0.0570065	0.315694	-0.180575	0.856701	0.923935
Zfp947	20.8515	0.110864	0.616974	0.179689	0.857397	0.924613
Scarna9	31.6769	0.0542461	0.302624	0.179252	0.85774	0.924911
4933412E12Rik	80.1081	0.0400891	0.22394	0.179017	0.857924	0.92502
Twsg1	2373.76	0.0199818	0.11166	0.178953	0.857975	0.92502
Idi2	6.59648	0.107542	0.601478	0.178797	0.858097	0.925081
Ptk2	6262.69	0.0125972	0.0706092	0.178407	0.858403	0.925267
4933407K13Rik	52.3403	-0.034686	0.19435	-0.178472	0.858353	0.925267
Ptrhd1	75.1204	-0.0289872	0.162722	-0.17814	0.858613	0.925399
Zfp783	9.39749	0.0856877	0.481173	0.178081	0.858659	0.925399
Mir29a	20.2887	-0.0605395	0.340126	-0.177991	0.85873	0.925403
Ccdc86	477.456	-0.0266303	0.149969	-0.177572	0.859059	0.925685
Atp6v1d	833.997	0.0133688	0.0755171	0.17703	0.859485	0.925811
Lemd2	451.079	-0.0210638	0.118985	-0.17703	0.859485	0.925811
Men1	1676.15	0.0132136	0.0746262	0.177064	0.859458	0.925811
Aimp1	2372.43	-0.0143488	0.0809146	-0.177333	0.859247	0.925811
Rccd1	82.6464	-0.0298338	0.168554	-0.176998	0.85951	0.925811
Sfi1	360.466	-0.0199553	0.11281	-0.176892	0.859593	0.925829
Tnfsf12	8.77451	-0.0817301	0.463524	-0.176323	0.86004	0.926022
Elmo2	615.507	0.0238833	0.135357	0.176447	0.859943	0.926022
Ppargc1a	29.4407	-0.0515379	0.292163	-0.176401	0.859979	0.926022
Aff2	77.7286	0.0428159	0.242616	0.176476	0.85992	0.926022
Ptpro	4.66859	-0.151607	0.861903	-0.175898	0.860374	0.92631
Zfp760	186.528	-0.0409282	0.233017	-0.175645	0.860573	0.926327
Etnppl	3.797	-0.151394	0.861232	-0.175787	0.860461	0.926327
Smarca4	4857.08	0.0139359	0.0793518	0.175622	0.860591	0.926327
Isoc2b	7.96564	0.0937643	0.534658	0.175372	0.860787	0.926466
AV051173	39.3973	-0.0403505	0.230484	-0.175068	0.861026	0.926545
Ttyh1	35.5979	-0.0445992	0.254818	-0.175023	0.861061	0.926545
Cxcl17	13.0711	-0.0840707	0.480147	-0.175093	0.861006	0.926545
Srsf7	3239.59	-0.0173612	0.100029	-0.173561	0.862211	0.927472
Mettl4	487.235	0.0228044	0.131436	0.173502	0.862257	0.927472
Riiad1	5.66321	-0.110709	0.637202	-0.173742	0.862068	0.927472
Cd109	92.2398	0.0911254	0.525162	0.173519	0.862244	0.927472
Syn1	10.6424	0.0788572	0.454372	0.173552	0.862217	0.927472
Tmem235	4.97961	0.126548	0.730336	0.173273	0.862437	0.927531
4930511A08Rik	22.1552	0.0514355	0.296866	0.173262	0.862446	0.927531
Zfp53	829.098	0.0203155	0.117402	0.173043	0.862618	0.927644
Bmp8b	204.293	0.119864	0.693157	0.172925	0.862711	0.927672
1700067K01Rik	9.27289	-0.0865378	0.500911	-0.172761	0.862839	0.927738
Eif2d	905.456	0.0130754	0.0757762	0.172553	0.863002	0.927841
Dbnl	1404.63	0.0114899	0.0667105	0.172236	0.863252	0.928038
Trim47	455.746	-0.0232934	0.135448	-0.171973	0.863459	0.928188
Clpb	1367.92	0.0115921	0.0675452	0.17162	0.863736	0.928414
Gtf2i	1462.43	0.0102983	0.0600804	0.171409	0.863902	0.928521
AI839979	9.9569	-0.0818401	0.477789	-0.171289	0.863996	0.92855
Cad	3876.98	-0.0163373	0.0955768	-0.170934	0.864276	0.928778
Gm2a	668.58	-0.0760627	0.446079	-0.170514	0.864606	0.928874
Efhd2	884.61	-0.0165794	0.0972516	-0.170479	0.864633	0.928874
Tubgcp5	550.021	0.0132688	0.0778256	0.170494	0.864622	0.928874
Snord16a	9.77226	0.075047	0.439678	0.170686	0.864471	0.928874
Mtl5	4.73035	-0.124906	0.733271	-0.17034	0.864742	0.928903
Otoa	3.48531	0.138277	0.812085	0.170274	0.864795	0.928903
Lrpprc	5296.08	0.0258694	0.152114	0.170066	0.864958	0.928935
Zfp61	116.011	0.0632279	0.37162	0.170141	0.864899	0.928935
Ubox5	208.545	0.0201459	0.118571	0.169905	0.865085	0.928998
Hjurp	209.48	-0.0173235	0.102131	-0.169621	0.865308	0.929095
Ephx3	10.2063	0.0809917	0.47742	0.169644	0.86529	0.929095
Gpkow	348.562	0.0182132	0.107455	0.169496	0.865406	0.929128
Zranb3	351.753	-0.0245389	0.145623	-0.16851	0.866182	0.929381
Txnrd1	5351.44	0.00896548	0.0531323	0.168739	0.866002	0.929381
H2afv	409.51	0.0154552	0.0917576	0.168435	0.866241	0.929381
Lysmd3	1739.06	0.0131854	0.0782849	0.168429	0.866246	0.929381
Arl15	336.305	-0.0154977	0.091744	-0.168923	0.865857	0.929381
Fastkd5	742.354	-0.0156917	0.0929028	-0.168905	0.865872	0.929381
Slc2a2	3.98395	0.126332	0.748929	0.168683	0.866046	0.929381
Pde4dip	9007.78	0.019735	0.116927	0.168781	0.865969	0.929381
Txk	3.54766	-0.151112	0.894089	-0.169012	0.865787	0.929381
Hip1r	1758.37	-0.0407636	0.242557	-0.168058	0.866538	0.929622
Fam13a	28.7541	-0.0587704	0.350195	-0.167822	0.866723	0.929749
Pdk2	19.1669	-0.0591349	0.352955	-0.167542	0.866943	0.929913
Tigd5	101.752	0.0347276	0.207897	0.167043	0.867336	0.930191
Tapbp	898.205	0.0263839	0.157919	0.167073	0.867313	0.930191
Rbm27	3269.91	0.0144541	0.0865737	0.166957	0.867404	0.930191
Ppip5k2	6006.47	-0.00899044	0.0539259	-0.166718	0.867592	0.930282
Vwa7	9.64689	0.0834077	0.500411	0.166678	0.867623	0.930282
Cuzd1	4.60584	0.116386	0.698829	0.166544	0.867729	0.930323
Israa	20.4116	-0.0550315	0.330725	-0.166397	0.867845	0.930376
Snx33	578.956	-0.015212	0.0916158	-0.166041	0.868125	0.930604
Chd3os	20.2258	-0.0824533	0.498225	-0.165494	0.868555	0.930661
Riok2	2338.14	0.0214133	0.129161	0.165788	0.868324	0.930661
Fam204a	654.395	-0.0135995	0.0820234	-0.1658	0.868314	0.930661
Ddb2	70.4496	-0.0273973	0.165491	-0.165551	0.86851	0.930661
Exo5	189.88	-0.0463659	0.280222	-0.165461	0.868581	0.930661
Padi4	3.79601	-0.136816	0.826471	-0.165543	0.868517	0.930661
Cops6	824.424	0.0152506	0.0925148	0.164845	0.869066	0.931109
Lipt1	102.877	0.0312314	0.189785	0.164562	0.869288	0.931157
Fan1	131.314	0.0210489	0.127932	0.164532	0.869312	0.931157
Taf9b	37.0895	0.037749	0.229215	0.164688	0.869189	0.931157
Inpp5j	50.6599	-0.0498771	0.303755	-0.164202	0.869572	0.931363
Wibg	683.032	0.0103104	0.0628288	0.164103	0.86965	0.931374
Mir7688	13.1952	-0.066248	0.403947	-0.164002	0.86973	0.931387
Cnbd2	9.8347	0.0811401	0.495128	0.163877	0.869828	0.931421
6430550D23Rik	8.58838	-0.079316	0.484307	-0.163772	0.86991	0.931437
Ush2a	4.04584	-0.136693	0.83712	-0.16329	0.87029	0.931627
Zfp286	3.60995	-0.150637	0.921605	-0.163451	0.870163	0.931627
Psmb1	5342.16	0.0216881	0.132784	0.163334	0.870256	0.931627
4921511C10Rik	8.40141	-0.0866122	0.532051	-0.162789	0.870684	0.931977
Mir16-1	4.10731	0.116189	0.715832	0.162314	0.871059	0.932306
3830432H09Rik	9.33486	0.0938584	0.580907	0.161572	0.871643	0.932766
Ttc38	147.809	-0.0218165	0.134938	-0.161678	0.87156	0.932766
Lipg	19.2326	0.0625028	0.386988	0.161511	0.871691	0.932766
Med15	866.896	-0.0169778	0.105297	-0.161237	0.871907	0.932925
Pam	6986.13	-0.0149822	0.0935561	-0.160141	0.87277	0.933416
Dyrk3	542.638	0.0134233	0.0836745	0.160422	0.872548	0.933416
Hnrnpu	14146	0.0143576	0.0894555	0.1605	0.872487	0.933416
Tfap4	325.802	-0.0155245	0.0968901	-0.160228	0.872701	0.933416
Creb3l1	28.6889	-0.0765995	0.478125	-0.160208	0.872717	0.933416
Pcsk9	1150.91	0.102731	0.640788	0.16032	0.872629	0.933416
Accs	10.2067	-0.0714485	0.446517	-0.160013	0.872871	0.933452
Vps29	1002.05	0.0124695	0.0780156	0.159834	0.873012	0.933531
Zfp960	139.721	-0.0287703	0.18019	-0.159667	0.873144	0.93355
Gm10033	147.06	0.0219624	0.137574	0.159641	0.873164	0.93355
Gm1141	3.60951	-0.124417	0.780111	-0.159486	0.873286	0.933555
Magt1	2415.56	0.0126759	0.0794909	0.159464	0.873303	0.933555
Prg4	38.8352	0.039278	0.246445	0.159378	0.873371	0.933555
Inpp4a	127.33	-0.0306119	0.192953	-0.158649	0.873945	0.93404
Gm16793	4.17002	-0.125011	0.788064	-0.158631	0.87396	0.93404
Insig2	500.863	0.0189785	0.119719	0.158526	0.874043	0.934056
Dhrs4	176.132	0.0230361	0.145982	0.157801	0.874613	0.93445
Adrbk1	2474.73	-0.0176658	0.1119	-0.157872	0.874558	0.93445
Pak1	1893.34	0.0202412	0.128199	0.157889	0.874544	0.93445
Wdr78	109.91	-0.0224759	0.142539	-0.157682	0.874707	0.934478
Nufip2	7497.21	0.00907551	0.0577033	0.157279	0.875025	0.934574
Frs3os	5.22846	-0.10195	0.64797	-0.157337	0.874979	0.934574
Siah2	412.232	0.0156293	0.0994072	0.157225	0.875067	0.934574
Asph	3252.12	-0.0123634	0.0785354	-0.157425	0.87491	0.934574
Nfrkb	718.566	-0.0108275	0.0689105	-0.157123	0.875148	0.934588
Acvrl1	18.6069	0.06143	0.391789	0.156794	0.875408	0.934758
Hsd11b2	3.42324	0.12629	0.805675	0.15675	0.875442	0.934758
Cfap126	10.1446	0.0729321	0.466854	0.15622	0.875859	0.934975
Gm5176	32.737	-0.0466521	0.298929	-0.156064	0.875983	0.934975
Osr1	49.6646	-0.0462829	0.296301	-0.156203	0.875873	0.934975
Cdadc1	99.2016	-0.0315368	0.201763	-0.156307	0.875791	0.934975
Ccdc34os	8.40086	0.0729376	0.46716	0.15613	0.875931	0.934975
Med27	297.684	-0.0213888	0.137247	-0.155842	0.876158	0.935018
Vasp	4572.84	0.0234201	0.150242	0.155883	0.876125	0.935018
Lrrc59	11633.1	0.00901265	0.0578867	0.155695	0.876274	0.93507
Iqce	293.866	-0.0150289	0.0967289	-0.155371	0.876528	0.93527
Il17rb	11.7	-0.0619128	0.398957	-0.155187	0.876674	0.935308
Nomo1	2080.76	0.0110828	0.0714387	0.155137	0.876713	0.935308
Nkrf	308.874	0.0198482	0.127995	0.155069	0.876767	0.935308
Ift172	363.75	0.0161621	0.104337	0.154903	0.876898	0.935376
Cdc42ep2	1098.63	0.0124408	0.0805828	0.154385	0.877306	0.935739
Mir6935	9.02374	-0.0753531	0.488966	-0.154107	0.877525	0.93585
Sirt5	149.862	-0.0232782	0.151175	-0.153982	0.877624	0.93585
Arc	83.0964	0.044422	0.288444	0.154006	0.877605	0.93585
Zik1	158.274	0.0403326	0.262198	0.153825	0.877748	0.93585
1810012K16Rik	3.85902	0.116608	0.757898	0.153857	0.877723	0.93585
Mir15a	10.1456	0.0678666	0.441854	0.153595	0.877929	0.935971
Fbxo10	45.4323	0.0380925	0.248666	0.153187	0.87825	0.936242
Zfp873	105.24	-0.025274	0.16534	-0.15286	0.878508	0.936299
Klf5	1315.82	-0.0127403	0.0834023	-0.152758	0.878589	0.936299
Gpaa1	1019.91	0.0211991	0.138743	0.152795	0.87856	0.936299
Cd44	7660.63	-0.0131007	0.0857807	-0.152723	0.878617	0.936299
0610040F04Rik	3.60973	-0.114606	0.750578	-0.15269	0.878642	0.936299
Vcp	9256.09	-0.0062011	0.0407479	-0.152182	0.879043	0.936655
4930447K03Rik	4.48077	-0.106261	0.698841	-0.152053	0.879145	0.936691
Wbscr27	63.7255	-0.0584081	0.38482	-0.15178	0.87936	0.936848
Psma6	1371.96	0.0112512	0.0741884	0.151657	0.879458	0.93688
Bysl	1754.81	-0.0193342	0.127686	-0.151419	0.879645	0.937007
Kif5a	4.35709	0.116465	0.772508	0.150763	0.880163	0.937487
Rel	123.152	-0.025238	0.167711	-0.150485	0.880382	0.937504
Snord91a	10.8293	0.0598098	0.397414	0.150497	0.880372	0.937504
Ing1	908.321	0.00997895	0.0662912	0.150532	0.880345	0.937504
Riok1	1042.11	0.0116628	0.0776729	0.150153	0.880644	0.937639
Xrcc4	293.868	0.0137146	0.0913293	0.150166	0.880633	0.937639
Itga2b	15.5586	0.078873	0.52879	0.149158	0.881429	0.938403
Ngdn	753.787	0.0126123	0.0847622	0.148796	0.881715	0.938586
Cfap97	375.198	-0.0142797	0.0959859	-0.148768	0.881736	0.938586
4930509E16Rik	4.17118	-0.114479	0.77286	-0.148124	0.882245	0.939054
4930590J08Rik	3.98311	0.137582	0.929547	0.14801	0.882335	0.939078
Nkd2	3.98352	0.115757	0.783745	0.147698	0.882581	0.939268
Zc3h12d	3.8593	0.116467	0.789686	0.147486	0.882749	0.939374
Capn12	14.999	-0.055949	0.380506	-0.147038	0.883102	0.939678
Psmd6	2040.04	0.0118367	0.0807233	0.146633	0.883422	0.939756
Gng3	28.6278	-0.040952	0.279276	-0.146636	0.883419	0.939756
Cstf1	1061.74	0.0160191	0.10927	0.146602	0.883446	0.939756
Ttc13	1234.15	-0.00952461	0.0648825	-0.146798	0.883292	0.939756
Lin54	1385.8	-0.0105485	0.0721032	-0.146297	0.883687	0.939939
Lamb3	15242.9	-0.0199116	0.136859	-0.14549	0.884324	0.940067
Cep83os	35.7224	-0.0365084	0.250755	-0.145594	0.884242	0.940067
Aebp1	13.4431	-0.0580366	0.398806	-0.145526	0.884296	0.940067
Mybbp1a	8341.55	-0.0115486	0.0794888	-0.145285	0.884486	0.940067
Htra2	794.805	-0.0142494	0.0977278	-0.145807	0.884074	0.940067
Zfp954	213.093	-0.0142123	0.0974154	-0.145894	0.884005	0.940067
Gpi1	8458.73	-0.0075576	0.0519974	-0.145346	0.884438	0.940067
Idh2	1930.19	0.00879984	0.0604558	0.145558	0.88427	0.940067
Cd151	4758.19	0.00857821	0.0587409	0.146035	0.883894	0.940067
Rhox5	18.7343	0.0512733	0.352783	0.145339	0.884443	0.940067
Hnrnpk	14799.7	0.00812657	0.0560485	0.144992	0.884717	0.940241
Tmem173	26.4493	0.055038	0.37987	0.144886	0.884801	0.940258
Fermt3	12.0727	-0.0558434	0.386447	-0.144505	0.885102	0.940434
Naf1	298.554	-0.0357113	0.247004	-0.144578	0.885044	0.940434
Ggnbp2	1554.47	-0.0101397	0.0702302	-0.144378	0.885202	0.940468
Tmem191c	4.23238	0.100131	0.695112	0.14405	0.885461	0.940671
Ehmt2	3382.99	-0.0164171	0.114339	-0.143583	0.88583	0.940991
Dvl1	1605.94	-0.0186393	0.130172	-0.143191	0.88614	0.941247
Lsm11	319.771	0.0151197	0.105658	0.1431	0.886211	0.941251
Snord93	12.6349	-0.0631551	0.441805	-0.142948	0.886331	0.941306
Mab21l1	10.767	-0.0713139	0.500164	-0.142581	0.886621	0.941398
Cdkn2a	451.774	-0.0233559	0.163719	-0.142659	0.88656	0.941398
Far2	48.7309	0.0293834	0.205926	0.142689	0.886536	0.941398
Appl2	1249.11	-0.0212516	0.14934	-0.142303	0.88684	0.941558
Tmem231	17.5517	-0.0506741	0.357093	-0.141907	0.887153	0.941818
Pofut2	1302.52	-0.0118383	0.0835176	-0.141746	0.887281	0.941882
Ptk7	218.72	-0.0989926	0.699303	-0.141559	0.887428	0.941966
Ormdl1	704.36	-0.0110769	0.0788611	-0.140461	0.888296	0.942092
Asb1	535.594	0.0180726	0.128865	0.140245	0.888467	0.942092
Slc22a5	153.347	-0.0158087	0.112563	-0.140442	0.88831	0.942092
Naa30	512.869	0.010838	0.0770065	0.140741	0.888075	0.942092
1700088E04Rik	5.10405	0.0942206	0.668138	0.14102	0.887854	0.942092
Ldhal6b	9.95735	-0.0697337	0.493892	-0.141192	0.887718	0.942092
Snora64	55.7027	0.0369333	0.262719	0.140581	0.888201	0.942092
Ppp1r32	19.729	0.0481489	0.342783	0.140465	0.888293	0.942092
Kcnh7	4.17055	0.0939026	0.665823	0.141032	0.887844	0.942092
Gm12596	4.29353	-0.098758	0.704391	-0.140203	0.888499	0.942092
Atp5sl	263.387	-0.014324	0.101914	-0.140551	0.888225	0.942092
Fam160a2	655.436	-0.0168877	0.120152	-0.140552	0.888224	0.942092
Rnf170	169.397	-0.0169969	0.121092	-0.140363	0.888373	0.942092
Car7	4.23134	0.10055	0.711868	0.141248	0.887674	0.942092
Ldlrad4	278.378	-0.0191894	0.137191	-0.139873	0.88876	0.942268
Ccdc173	24.3963	-0.0491243	0.351336	-0.139821	0.888801	0.942268
Cutal	20.1642	-0.0548355	0.392867	-0.139578	0.888994	0.9424
Hist1h2ak	1541.23	0.0386331	0.277687	0.139125	0.889352	0.942707
Lca5l	12.7594	-0.0534688	0.384919	-0.138909	0.889522	0.942786
3110062M04Rik	106.734	-0.0191463	0.137884	-0.138859	0.889562	0.942786
Fam73a	387.959	0.0214575	0.154777	0.138635	0.889738	0.942901
Mir1956	3.48495	0.100183	0.724442	0.138289	0.890012	0.942974
Micall2	500.968	0.0215469	0.155653	0.138428	0.889902	0.942974
Ccdc37	3.60974	-0.0921759	0.666479	-0.138303	0.890001	0.942974
Zfp7	1334.36	-0.00801523	0.0581188	-0.137911	0.890311	0.943146
Chd9	692.768	-0.0153239	0.111093	-0.137938	0.890289	0.943146
Gm15455	3.60922	-0.0987385	0.717708	-0.137575	0.890576	0.943356
Themis	15.2493	0.0679161	0.496084	0.136904	0.891106	0.943845
Kcnj9	4.97988	-0.086546	0.635149	-0.136261	0.891615	0.943951
Ift43	290.267	0.0142671	0.104692	0.136277	0.891602	0.943951
Wdr7	1129.18	-0.0105966	0.0777003	-0.136378	0.891522	0.943951
Nelfcd	690.363	-0.0109699	0.0805018	-0.136269	0.891609	0.943951
Aebp2	1461.88	-0.00951383	0.0698072	-0.136287	0.891594	0.943951
Adat1	150.422	0.0195178	0.14322	0.136278	0.891601	0.943951
Carkd	329.84	0.0134253	0.0987095	0.136009	0.891815	0.94409
1110007C09Rik	2125.14	0.0179262	0.131982	0.135823	0.891961	0.944173
4930558J18Rik	30.6841	-0.0457377	0.338238	-0.135223	0.892435	0.944291
Dusp6	5022.61	0.00834364	0.0615821	0.135488	0.892226	0.944291
Scgb3a1	11.2022	-0.0663624	0.491571	-0.135	0.892612	0.944291
Zfp652	371.475	0.0131321	0.0972799	0.134992	0.892618	0.944291
Akr1e1	386.776	0.0164692	0.121661	0.135369	0.89232	0.944291
Urod	596.466	0.00780386	0.0576681	0.135324	0.892356	0.944291
Cap1	10701	-0.0121274	0.0898064	-0.135039	0.892581	0.944291
Akap14	3.6093	0.100208	0.742288	0.134999	0.892613	0.944291
Mir194-2	3.42261	-0.0986239	0.7313	-0.134861	0.892722	0.944328
Pcgf5	569.386	-0.00974813	0.0727156	-0.134058	0.893356	0.944928
Snord67	4.85497	0.0938947	0.703926	0.133387	0.893887	0.945417
Btbd18	22.28	-0.0410055	0.307823	-0.133211	0.894026	0.94542
Anks6	9.08642	0.0908182	0.681555	0.133251	0.893995	0.94542
Fcer1g	3.67125	0.0940183	0.711597	0.132123	0.894887	0.945732
Raet1a	24.2096	-0.0493828	0.374796	-0.131759	0.895175	0.945732
Tspyl4	31.678	0.0354942	0.270588	0.131174	0.895638	0.945732
Gm5431	29.9976	-0.0401709	0.304686	-0.131843	0.895108	0.945732
Mgat2	2010.19	-0.00897461	0.0678531	-0.132265	0.894775	0.945732
Zfp410	591.041	-0.00810113	0.0617106	-0.131276	0.895557	0.945732
Phf11c	63.5398	-0.0258449	0.194804	-0.132671	0.894454	0.945732
Nalcn	77.5484	-0.0347621	0.264435	-0.131458	0.895413	0.945732
Atg3	728.704	0.0128559	0.098178	0.130945	0.895819	0.945732
Rhoq	270.732	-0.0318444	0.241189	-0.13203	0.89496	0.945732
Usp48	1776.31	-0.00745112	0.0566401	-0.131552	0.895339	0.945732
Mul1	396.005	0.0119718	0.0910079	0.131547	0.895343	0.945732
5830473C10Rik	6.59771	0.0747102	0.567203	0.131717	0.895208	0.945732
Pf4	5.22844	0.0883094	0.669447	0.131914	0.895052	0.945732
Prdm8	20.8489	0.0414575	0.315762	0.131293	0.895543	0.945732
2310022A10Rik	161.681	0.0171736	0.131157	0.130939	0.895823	0.945732
Ggn	15.621	-0.0505949	0.382619	-0.132233	0.8948	0.945732
Crtc3	285.215	-0.0169432	0.129016	-0.131327	0.895517	0.945732
Fam53b	114.201	0.0331337	0.252597	0.131172	0.895639	0.945732
1700001D01Rik	13.1946	0.0541199	0.411104	0.131645	0.895265	0.945732
Lars2	25796.5	0.0498546	0.380669	0.130966	0.895802	0.945732
Mageh1	32.424	-0.0428731	0.32434	-0.132186	0.894837	0.945732
Anp32a	1621.77	-0.0184179	0.140754	-0.130852	0.895892	0.945733
Spink10	6.47307	-0.0918886	0.704259	-0.130476	0.89619	0.945975
Nol7	2338.12	0.01169	0.0899598	0.129946	0.896609	0.946344
Mettl22	90.9252	0.0194842	0.150487	0.129475	0.896982	0.946666
Fads6	5.16686	-0.0922356	0.714523	-0.129087	0.897289	0.946833
Commd10	640.394	-0.012387	0.0960113	-0.129016	0.897345	0.946833
Gstm4	23.3379	-0.0387676	0.300124	-0.129172	0.897222	0.946833
Wdr17	4.17029	-0.115482	0.897979	-0.128603	0.897672	0.947106
Slc35b3	368.747	-0.011919	0.0929782	-0.128191	0.897998	0.947305
Prpf19	6877.43	-0.00657021	0.0512336	-0.12824	0.897959	0.947305
Gm11944	14.8142	0.05064	0.395866	0.127922	0.898211	0.947458
Pard3b	186.997	0.0486543	0.383316	0.12693	0.898996	0.947484
Galnt10	1592.45	0.0133273	0.104996	0.126932	0.898995	0.947484
Mfap4	3.85825	-0.0923416	0.728434	-0.126767	0.899125	0.947484
Gp5	4.35674	-0.105981	0.832254	-0.127342	0.89867	0.947484
4930554I06Rik	4.35603	0.0939276	0.735726	0.127667	0.898413	0.947484
Mir6407	3.60904	-0.0984905	0.776002	-0.12692	0.899003	0.947484
Pklr	1542.32	-0.0351858	0.277325	-0.126876	0.899039	0.947484
Ak2	3800.13	-0.00852058	0.0669144	-0.127336	0.898675	0.947484
Naa25	2670.23	0.00917078	0.0721874	0.127041	0.898908	0.947484
Golt1b	2243.29	0.00826979	0.0649839	0.127259	0.898735	0.947484
Smg9	1092.37	-0.014361	0.112508	-0.127644	0.898431	0.947484
Snora30	11.1408	-0.0605877	0.477714	-0.126829	0.899076	0.947484
Adgrl1	3.54742	-0.0921365	0.725848	-0.126936	0.898991	0.947484
2210406O10Rik	5.10399	-0.0866674	0.687547	-0.126053	0.89969	0.948007
Psmd2	6710.35	0.00431	0.0342487	0.125844	0.899855	0.94811
Gm15760	37.0909	0.0309624	0.246296	0.125712	0.89996	0.948147
Cyp27b1	3.6718	-0.113899	0.90684	-0.1256	0.900049	0.948169
Mir6481	3.85782	-0.0988742	0.789437	-0.125247	0.900328	0.948392
Cacna1d	4.04521	0.0831707	0.665014	0.125066	0.900471	0.94847
Lhx9	676.782	-0.013743	0.110028	-0.124905	0.900599	0.948532
Ccl8	5.16614	-0.0924678	0.741988	-0.124622	0.900823	0.948552
Nmrk1	125.591	0.0219052	0.175752	0.124637	0.900811	0.948552
Gab3	4.79284	-0.0865679	0.694027	-0.124733	0.900735	0.948552
Rap1a	1850.52	-0.00716884	0.0576269	-0.124401	0.900998	0.948664
Trrap	2663.35	-0.0120316	0.0969051	-0.124158	0.90119	0.948794
A930001C03Rik	4.41888	0.0789088	0.636246	0.124023	0.901297	0.948811
Cldn23	7.96765	-0.0733369	0.591591	-0.123965	0.901343	0.948811
Smc1b	3.6716	0.083552	0.676377	0.123529	0.901688	0.949103
3830406C13Rik	130.378	0.021873	0.177587	0.123167	0.901974	0.949331
Tbc1d30	13.5676	-0.0524281	0.426783	-0.122845	0.90223	0.949423
Kat8	277.496	-0.0131616	0.107181	-0.122798	0.902267	0.949423
Gpc4	4.41893	0.0832016	0.677401	0.122825	0.902246	0.949423
Ppp1r13l	61.4904	-0.0330911	0.270213	-0.122463	0.902532	0.94963
Dbp	24.334	-0.0371898	0.30408	-0.122303	0.902659	0.949691
Hist1h4b	888.229	-0.0403647	0.330909	-0.121981	0.902914	0.949832
9330159M07Rik	26.8844	-0.0335627	0.275193	-0.12196	0.90293	0.949832
Gm4952	7.15738	0.0678476	0.557778	0.121639	0.903185	0.950028
Rdm1	85.6997	0.0201996	0.166233	0.121514	0.903284	0.95006
Adipor1	5958.66	0.0102248	0.0842733	0.121329	0.90343	0.950142
Zbtb24	304.574	0.0105299	0.0871628	0.120807	0.903844	0.950505
Plp1	3.4847	-0.0920578	0.763959	-0.120501	0.904086	0.950687
Dgat1	354.866	-0.0142197	0.118351	-0.120148	0.904366	0.950909
Mettl21b	4.10737	-0.0982687	0.820126	-0.119821	0.904625	0.951109
Fam24a	4.6052	-0.0772932	0.645938	-0.11966	0.904752	0.951171
Ggps1	1074.67	0.00835592	0.0699167	0.119512	0.904869	0.951222
Tmem263	980.216	0.0124439	0.104276	0.119336	0.905009	0.951225
Klb	4.66811	0.100242	0.839466	0.119412	0.904949	0.951225
Lgalsl	1638.21	0.00810895	0.0681003	0.119074	0.905217	0.951371
Mis18a	445.097	0.0105028	0.0884254	0.118776	0.905453	0.951546
1700016G22Rik	11.0174	-0.0635052	0.536854	-0.118291	0.905837	0.951805
Gng10	53.2785	-0.162828	1.37557	-0.118371	0.905774	0.951805
Hus1b	4.79246	0.0747759	0.63341	0.118053	0.906026	0.951932
Leap2	12.7576	0.0521643	0.442764	0.117815	0.906214	0.951985
Atf4	9010.01	-0.0120583	0.102294	-0.117879	0.906163	0.951985
Nrip2	49.7894	0.0245883	0.209952	0.117114	0.90677	0.952497
Ddx51	649.053	0.009482	0.081031	0.117017	0.906847	0.952505
Fam196a	39.3926	0.0326131	0.279172	0.116821	0.907002	0.952596
Tacc2	1532.82	0.0120211	0.103111	0.116584	0.90719	0.952721
Ankrd61	18.4819	-0.0382182	0.32859	-0.11631	0.907407	0.952877
Gm9926	439.629	0.0172976	0.148953	0.116128	0.907551	0.952956
Zcchc9	771.291	-0.00990163	0.0853972	-0.115948	0.907694	0.953034
Snord11	5.29019	0.0749955	0.647532	0.115817	0.907797	0.95307
Tmem184a	8.46458	-0.0664601	0.57486	-0.115611	0.907961	0.95317
Slc9b1	6.78389	0.0675689	0.585149	0.115473	0.90807	0.953173
Necap2	1104.98	0.00759807	0.0658218	0.115434	0.908101	0.953173
Ext1	2225.89	-0.0108242	0.0939419	-0.115222	0.908269	0.953277
Zfp942	953.32	0.0182219	0.158335	0.115085	0.908378	0.953319
St8sia6	12.6344	0.0577865	0.504283	0.114591	0.908769	0.9536
Gab1	4.29419	-0.105848	0.923852	-0.114572	0.908784	0.9536
Rasl12	10.1472	-0.0732221	0.640715	-0.114282	0.909014	0.953719
Arhgap4	6.90986	-0.0814319	0.712718	-0.114255	0.909035	0.953719
Pcdhgb6	19.0437	0.0440253	0.385863	0.114096	0.909162	0.95378
Samd1	659.366	0.00862984	0.0759987	0.113552	0.909593	0.954087
Zfp810	49.3527	0.0217879	0.19176	0.113621	0.909538	0.954087
Gm16702	4.29469	0.0752574	0.663979	0.113343	0.909759	0.954189
F420014N23Rik	23.8361	-0.0323289	0.285466	-0.113249	0.909833	0.954195
Zkscan3	509.271	0.00840121	0.0743774	0.112954	0.910067	0.954289
Necab3	6.41012	0.067815	0.600798	0.112875	0.91013	0.954289
Il27ra	6.03762	0.0840542	0.743617	0.113034	0.910003	0.954289
Hist3h2a	1961.81	0.0281251	0.249488	0.112731	0.910244	0.954337
Timp3	298.137	0.0525898	0.467268	0.112547	0.910389	0.954345
Ucp3	4.2937	-0.0774281	0.687718	-0.112587	0.910358	0.954345
Sag	21.2848	-0.0443209	0.394764	-0.112272	0.910608	0.954502
Snord1c	4.4187	-0.0770442	0.689553	-0.111731	0.911037	0.95455
Caml	666.908	0.00887731	0.0791957	0.112093	0.910749	0.95455
Snora2b	42.0735	-0.0265958	0.238118	-0.111692	0.911068	0.95455
Mrpl43	1013.19	0.00932626	0.0834579	0.111748	0.911023	0.95455
Ddrgk1	401.974	-0.0108745	0.097153	-0.111931	0.910878	0.95455
Lrrc19	16.5546	-0.0422096	0.377493	-0.111815	0.91097	0.95455
Dirc2	173.756	-0.0215257	0.192934	-0.11157	0.911164	0.95456
Cabp4	5.47757	-0.0665314	0.596662	-0.111506	0.911215	0.95456
Zcchc6	1581.59	-0.0083636	0.0752587	-0.111131	0.911512	0.954578
Mmrn2	16.2429	0.0431765	0.388799	0.111051	0.911576	0.954578
Nhlrc2	1895.35	-0.0054834	0.0492878	-0.111253	0.911416	0.954578
Cdk5	520.156	-0.0102124	0.0919321	-0.111086	0.911548	0.954578
Pcdh19	60.2483	0.0887959	0.798128	0.111255	0.911414	0.954578
Hdac2	2798.71	0.00802188	0.0728362	0.110136	0.912302	0.955193
Tpgs2	637.027	0.0106809	0.0969798	0.110136	0.912302	0.955193
Ccdc170	5.41571	0.0677695	0.616932	0.109849	0.912529	0.955227
Mir6240	41.0128	-0.0346182	0.315438	-0.109747	0.91261	0.955227
Tmf1	4047.7	-0.00650325	0.0591631	-0.109921	0.912472	0.955227
F8	29.2515	-0.0292204	0.26616	-0.109785	0.91258	0.955227
Glmn	211.281	0.011885	0.108447	0.109593	0.912732	0.955283
Gna11	2006.61	-0.0111645	0.102311	-0.109124	0.913104	0.955455
Adk	1967.4	0.0113052	0.103439	0.109294	0.912969	0.955455
C130050O18Rik	13.1945	-0.0500075	0.458019	-0.109182	0.913058	0.955455
Hhat	7.28037	-0.0634495	0.584406	-0.108571	0.913543	0.955554
C130046K22Rik	40.2641	-0.0279032	0.256938	-0.108599	0.91352	0.955554
Ddx20	2066.89	0.0115911	0.106496	0.108841	0.913329	0.955554
Cnep1r1	630.172	-0.0101134	0.0930466	-0.108692	0.913447	0.955554
Usp2	7.15719	0.0625133	0.575153	0.10869	0.913449	0.955554
Cd59a	4.85416	-0.0867615	0.800389	-0.108399	0.913679	0.955624
Echdc2	186.03	-0.0302484	0.28022	-0.107945	0.914039	0.95564
Sema3a	406.879	0.045334	0.419125	0.108163	0.913866	0.95564
Cebpg	1299.23	0.00837635	0.0775063	0.108073	0.913938	0.95564
Cxcr6	15.246	0.0411116	0.380584	0.108022	0.913978	0.95564
Hnrnph2	1004.15	0.00959432	0.0887062	0.108158	0.91387	0.95564
Pcdhgb8	14.8111	0.0407962	0.379143	0.107601	0.914312	0.955853
H2afx	758.2	-0.024337	0.226754	-0.107328	0.914529	0.956008
9230105E05Rik	41.9448	-0.0347285	0.3258	-0.106595	0.915111	0.956249
1700109K24Rik	55.7626	0.0199171	0.186985	0.106517	0.915172	0.956249
4930415O20Rik	4.97864	0.0710732	0.666443	0.106646	0.91507	0.956249
Qdpr	584.443	0.0080216	0.0750257	0.106918	0.914854	0.956249
A430033K04Rik	228.463	0.0109793	0.103078	0.106515	0.915174	0.956249
Mon1a	210.855	-0.0142763	0.133614	-0.106847	0.91491	0.956249
Nacad	21.6574	0.0329597	0.309985	0.106327	0.915323	0.956332
Wnt10b	11.887	0.0515797	0.485837	0.106167	0.91545	0.956393
Col20a1	7.21974	-0.0581786	0.548559	-0.106057	0.915537	0.956412
Slc16a10	213.223	0.0195139	0.184634	0.105689	0.915829	0.956428
Akirin2	889.824	0.00924587	0.0874802	0.105691	0.915828	0.956428
Rsf1os1	6.47247	-0.060817	0.575005	-0.105768	0.915767	0.956428
Bub3	3560.54	-0.00571747	0.0540193	-0.105841	0.915708	0.956428
9530062K07Rik	7.71738	0.0577271	0.546707	0.10559	0.915907	0.956438
Eldr	34.4795	-0.0280698	0.266668	-0.105261	0.916168	0.956638
Usp7	3653.04	0.0083072	0.0791442	0.104963	0.916405	0.956799
A930007I19Rik	7.34327	-0.060524	0.577007	-0.104893	0.916461	0.956799
Tmem39b	117.248	-0.0175395	0.167397	-0.104778	0.916552	0.956823
9830147E19Rik	207.873	-0.0190641	0.182352	-0.104546	0.916736	0.956943
Cecr2	10.768	0.0573778	0.549925	0.104338	0.916902	0.957043
Tkt	10568.6	-0.00870577	0.0835902	-0.104148	0.917052	0.957128
Tnk2	1000.81	0.0131127	0.126191	0.103912	0.917239	0.957251
Tti1	681.343	0.00761041	0.0733936	0.103693	0.917413	0.957361
Sema3c	14344.3	-0.00737518	0.0715427	-0.103088	0.917893	0.95779
Pdzd7	21.2864	0.0383312	0.372291	0.10296	0.917994	0.957795
Trim8	1790.4	0.00987191	0.09593	0.102907	0.918036	0.957795
Trappc5	350.766	0.011782	0.1146	0.102811	0.918113	0.957803
A930006K02Rik	6.47195	0.0532873	0.519764	0.102522	0.918342	0.957969
Actn3	7.77978	0.0554975	0.543635	0.102086	0.918688	0.958186
5430402O13Rik	6.66016	0.05513	0.539827	0.102125	0.918657	0.958186
Nbn	1072.11	-0.00988313	0.0971306	-0.101751	0.918954	0.958319
Cxcl3	93.297	0.0254667	0.250202	0.101784	0.918928	0.958319
4930594C11Rik	19.1049	0.036232	0.357771	0.101272	0.919335	0.958552
Katnal2	11.079	0.04813	0.475551	0.101209	0.919385	0.958552
Gm10560	21.471	-0.0302218	0.298222	-0.10134	0.919281	0.958552
1700037C18Rik	22.6538	-0.0321314	0.317825	-0.101098	0.919473	0.958571
Gm9958	28.2536	0.0267549	0.265235	0.100873	0.919652	0.958613
Zfp846	123.164	0.0144621	0.143331	0.100901	0.919629	0.958613
Cd160	20.7857	-0.0295349	0.293728	-0.100552	0.919906	0.958734
Abcb4	7.1574	-0.0662387	0.658488	-0.100592	0.919874	0.958734
Dap3	2392.51	0.00577756	0.0577531	0.100039	0.920313	0.958952
Pex11g	37.4036	-0.0282207	0.281914	-0.100104	0.920262	0.958952
Vdac3	2117.49	-0.00702971	0.0702781	-0.100027	0.920323	0.958952
Tpm3	24377.7	-0.00745269	0.0747226	-0.0997381	0.920552	0.959109
Katnal1	192.055	0.0115731	0.116287	0.0995221	0.920724	0.959109
Zfp626	366.62	-0.00801554	0.0804506	-0.099633	0.920636	0.959109
Azi2	1107.69	-0.00614915	0.0618073	-0.0994892	0.92075	0.959109
1110051M20Rik	152.857	-0.0299961	0.3026	-0.0991278	0.921037	0.959335
Gm8615	8.96136	0.0496425	0.501413	0.0990053	0.921134	0.959365
Srpk1	4384.78	0.0115588	0.116875	0.0988988	0.921219	0.959381
Ogn	44.8082	-0.0254837	0.257904	-0.0988107	0.921289	0.959381
Dimt1	621.801	-0.00978848	0.0992335	-0.0986409	0.921423	0.959449
Akr1a1	8239.05	-0.00444504	0.0451053	-0.098548	0.921497	0.959454
Cope	1012.35	-0.00897329	0.0911615	-0.0984329	0.921589	0.959477
Ssrp1	7069.82	-0.00807048	0.0820902	-0.0983123	0.921684	0.959505
Trmt5	306.753	-0.00840283	0.085772	-0.097967	0.921959	0.959574
Pcdhga6	3.79532	-0.0604293	0.615882	-0.0981183	0.921838	0.959574
Uros	242.47	-0.0126228	0.12878	-0.0980181	0.921918	0.959574
Itpr3	8397.26	-0.0116639	0.119313	-0.0977586	0.922124	0.959674
Mir20a	4.35653	0.0678775	0.69564	0.0975756	0.922269	0.959709
LOC105246506	6.78419	0.0497327	0.509861	0.0975416	0.922296	0.959709
Pde8a	12.0101	0.0451985	0.464884	0.0972253	0.922547	0.959898
Ddx39b	4106.84	0.00848916	0.0874358	0.0970903	0.922655	0.959938
Slc25a54	5.28961	-0.0558326	0.5778	-0.0966296	0.923021	0.960174
Xndc1	53.4597	-0.0181537	0.187746	-0.096693	0.92297	0.960174
Bcl2l12	182.47	0.0143693	0.149078	0.0963878	0.923213	0.960235
Nae1	1102.08	-0.00626082	0.0649588	-0.0963814	0.923218	0.960235
Zfa-ps	6.34777	0.0574378	0.599688	0.0957795	0.923696	0.96066
Cdh3	1000.68	0.015399	0.160983	0.0956562	0.923794	0.96069
1700029J07Rik	6.78392	0.0536626	0.562024	0.095481	0.923933	0.960762
Gm3258	6.59689	-0.0578009	0.612702	-0.0943376	0.924841	0.961461
1600012H06Rik	943.727	0.00776496	0.0822722	0.0943814	0.924806	0.961461
Lypd6	49.6087	-0.0405982	0.430589	-0.0942852	0.924883	0.961461
BC039771	5.78815	-0.0517852	0.5481	-0.0944812	0.924727	0.961461
Cep41	280.106	-0.00958019	0.10195	-0.0939691	0.925134	0.96165
Mef2d	801.425	0.0106454	0.113493	0.0937981	0.92527	0.961719
Zfp799	212.725	-0.0209997	0.224269	-0.0936362	0.925398	0.961781
Gm19345	7.09454	0.0573152	0.613712	0.0933909	0.925593	0.961911
Snora5c	37.7781	0.0261315	0.280565	0.0931388	0.925793	0.961975
Eif4ebp1	1693.09	-0.0109607	0.117673	-0.0931454	0.925788	0.961975
D11Wsu47e	296.677	-0.00774148	0.083394	-0.0928302	0.926038	0.962085
Arpc3	3244.33	-0.00530751	0.0571253	-0.0929099	0.925975	0.962085
Glud1	3998.69	-0.00590004	0.0637133	-0.092603	0.926219	0.962098
Amigo1	60.118	0.0166409	0.179702	0.092603	0.926219	0.962098
Sdsl	14.6263	-0.046531	0.502754	-0.0925522	0.926259	0.962098
Gm20300	105.176	0.0150737	0.163427	0.0922346	0.926512	0.962154
1700001G11Rik	5.9116	0.0574132	0.622552	0.0922223	0.926521	0.962154
Usp5	4537.71	0.00577962	0.0625721	0.0923674	0.926406	0.962154
Ccr10	7.28262	-0.0498314	0.541921	-0.0919533	0.926735	0.96216
Dhx15	10021.2	0.00658047	0.071506	0.0920268	0.926677	0.96216
Sumf2	632.986	0.0072194	0.0784528	0.0920222	0.92668	0.96216
Car15	7.0955	-0.0516822	0.563672	-0.0916884	0.926946	0.962306
Arcn1	5359.55	0.00600809	0.0656339	0.0915395	0.927064	0.962357
Adck1	125.533	0.0139364	0.152426	0.0914307	0.92715	0.962374
Rtel1	1235.93	-0.00797917	0.0875562	-0.091132	0.927388	0.962549
Nek10	9.89606	0.0426561	0.469873	0.0907823	0.927666	0.962744
Nfs1	737.311	0.00793024	0.0874147	0.0907198	0.927715	0.962744
Bap1	1267.91	0.00467922	0.0516424	0.0906081	0.927804	0.962748
Cask	1197.55	-0.00539148	0.0595479	-0.0905403	0.927858	0.962748
4931440P22Rik	7.03295	0.0552211	0.610661	0.0904283	0.927947	0.962768
Pbxip1	406.952	-0.0123558	0.137079	-0.0901365	0.928179	0.962937
Pbp2	1058.81	0.0145117	0.161282	0.0899773	0.928305	0.962996
Eif3h	7034.58	0.0055909	0.0623246	0.0897062	0.928521	0.963003
Cdca8	1272.75	-0.00578476	0.0644164	-0.0898026	0.928444	0.963003
Mob1a	2293.82	-0.00548147	0.0610484	-0.089789	0.928455	0.963003
Zfp808	236.554	0.0113324	0.126561	0.0895407	0.928652	0.963067
Zfp81	311.615	-0.0161209	0.180367	-0.0893787	0.928781	0.963129
Txndc15	688.518	0.00764723	0.0857576	0.0891725	0.928945	0.963227
Tbl3	2940.92	0.0160471	0.180341	0.0889822	0.929096	0.963311
2310035C23Rik	1372.41	-0.00565614	0.0638991	-0.0885166	0.929466	0.96348
Fggy	48.232	-0.0224474	0.253381	-0.0885914	0.929407	0.96348
Muc6	22.0317	0.0407194	0.46003	0.0885148	0.929468	0.96348
1700012D01Rik	13.8171	0.0347706	0.394715	0.0880905	0.929805	0.963651
Abi3bp	23.0258	-0.0298538	0.338498	-0.0881951	0.929722	0.963651
Gla	281.121	0.0101707	0.115517	0.0880451	0.929841	0.963651
Rnf157	32.7364	-0.0246451	0.280312	-0.0879202	0.92994	0.963681
Pik3cg	4.16986	-0.0937426	1.06817	-0.0877597	0.930068	0.963742
Gldc	5554.51	0.00880751	0.100629	0.0875243	0.930255	0.963863
Zbtb22	609.781	0.0104275	0.119298	0.0874072	0.930348	0.963888
Fancd2os	37.6522	0.0187591	0.214964	0.0872662	0.93046	0.963932
Hbs1l	2287.65	-0.00573875	0.0659869	-0.0869681	0.930697	0.964037
Fam109a	116.634	-0.013736	0.15811	-0.0868761	0.93077	0.964037
2410002F23Rik	1267.02	-0.00834305	0.0959614	-0.0869418	0.930718	0.964037
Slc25a30	820.037	-0.00579566	0.0667795	-0.0867881	0.93084	0.964037
Vrk3	359.837	-0.0108931	0.125712	-0.0866511	0.930949	0.964078
0610038B21Rik	9.21143	-0.0375593	0.433995	-0.0865431	0.931035	0.964095
Klf12	4.54445	-0.098081	1.13559	-0.0863698	0.931172	0.964165
Cabin1	1670.97	0.00593091	0.0689777	0.085983	0.93148	0.964296
Polm	152.036	-0.013726	0.160355	-0.0855978	0.931786	0.964296
Gm10432	16.8672	0.0353641	0.412823	0.0856641	0.931733	0.964296
A430088P11Rik	33.049	-0.0292331	0.33993	-0.0859975	0.931468	0.964296
Pigz	6.72108	0.0533165	0.622728	0.0856177	0.93177	0.964296
Npy	25.8255	-0.0643097	0.748964	-0.0858649	0.931574	0.964296
Ripply1	13.0086	-0.0423072	0.493565	-0.0857176	0.931691	0.964296
Tmub1	189.567	0.0127606	0.149439	0.0853902	0.931951	0.964387
Hnf1a	409.73	0.0259898	0.304646	0.0853114	0.932014	0.964387
Capn3	6.97044	0.0452174	0.531346	0.0850997	0.932182	0.96449
Sec63	1961.1	0.00710995	0.0836927	0.084953	0.932299	0.964538
Slc16a14	7.22063	0.0536472	0.634945	0.0844911	0.932666	0.964702
Arhgap27	355.42	-0.0113196	0.133971	-0.0844932	0.932664	0.964702
Tmem91	7.40537	0.0426325	0.504099	0.0845716	0.932602	0.964702
Mcmdc2	33.1713	0.0208831	0.248681	0.0839754	0.933076	0.96491
AI450353	61.3648	0.0170478	0.202945	0.0840023	0.933055	0.96491
Ccnl1	1495.56	0.00743061	0.0884848	0.0839761	0.933075	0.96491
Hn1l	5897.75	-0.0109641	0.130928	-0.0837418	0.933262	0.964951
Amigo3	35.6605	-0.0200776	0.239935	-0.0836793	0.933311	0.964951
Awat2	10.7047	0.0325257	0.388775	0.083662	0.933325	0.964951
Maf1	1045.48	0.0101659	0.121678	0.0835475	0.933416	0.964974
Cuedc1	350.425	0.00841873	0.101852	0.0826566	0.934125	0.964991
Ttyh2	1826.4	-0.00676513	0.0815935	-0.0829127	0.933921	0.964991
Chaf1b	987.83	0.00945424	0.114172	0.0828072	0.934005	0.964991
Msrb1	773.205	0.0115223	0.138501	0.0831933	0.933698	0.964991
Gfm1	2588.56	0.0076091	0.0913768	0.0832716	0.933636	0.964991
Gne	834.992	-0.00674725	0.0817233	-0.0825622	0.9342	0.964991
Slc6a9	451.476	0.0193152	0.231944	0.0832754	0.933633	0.964991
Mapre3	37.7144	-0.0274794	0.331155	-0.0829806	0.933867	0.964991
Cxcl5	474.54	-0.0250109	0.302266	-0.0827447	0.934055	0.964991
Chchd2	2583.23	0.0066141	0.080066	0.0826082	0.934163	0.964991
Eri1	1605.51	0.00529744	0.063767	0.0830751	0.933792	0.964991
Rbks	123.776	-0.0127471	0.156118	-0.0816506	0.934925	0.965668
Ptprg	124.852	-0.140994	1.73443	-0.081291	0.935211	0.965675
Snord8	5.47608	0.0512914	0.630554	0.0813434	0.935169	0.965675
Anp32e	1660.34	0.0128699	0.157836	0.0815399	0.935013	0.965675
Stim1	555.315	0.0104695	0.12855	0.0814435	0.935089	0.965675
Pabpc1l	9.58406	-0.0386483	0.478383	-0.0807894	0.935609	0.966015
Rdh14	87.0028	0.0122572	0.153854	0.0796675	0.936502	0.96645
Rreb1	766.099	-0.00860545	0.10759	-0.0799838	0.93625	0.96645
Aldh3b1	323.195	-0.00759897	0.0951036	-0.0799021	0.936315	0.96645
Gm6634	43.6925	0.021741	0.272269	0.0798513	0.936356	0.96645
Dear1	8.3388	0.039041	0.489095	0.0798228	0.936378	0.96645
Cotl1	1668.53	0.0104218	0.130852	0.0796461	0.936519	0.96645
Topbp1	4199.85	0.00422954	0.0529996	0.0798033	0.936394	0.96645
Tns1	728.827	-0.0403506	0.513439	-0.0785889	0.93736	0.966634
H3f3b	10467	-0.00590818	0.0744889	-0.0793163	0.936781	0.966634
Hist1h2bc	1595.35	-0.0192863	0.244931	-0.0787419	0.937238	0.966634
Ippk	1573.73	-0.00770726	0.0981801	-0.0785012	0.937429	0.966634
Nisch	1984.63	0.00910188	0.116282	0.0782743	0.93761	0.966634
Lrrc58	3143.44	-0.00404115	0.0514153	-0.0785981	0.937352	0.966634
Dhx16	2056.19	-0.0102264	0.130508	-0.0783586	0.937543	0.966634
2700046G09Rik	53.3992	0.0145059	0.185758	0.0780899	0.937757	0.966634
Fam171b	13.0069	-0.0384511	0.491196	-0.0782806	0.937605	0.966634
Slc30a7	2157.92	0.00367077	0.0470501	0.0780184	0.937813	0.966634
Rps19-ps3	12.075	0.0331264	0.420825	0.0787179	0.937257	0.966634
Add2	6712.65	0.018527	0.234173	0.0791165	0.93694	0.966634
Zxdc	408.752	0.00756966	0.096958	0.0780716	0.937771	0.966634
Timm50	1342.67	-0.00685354	0.0871602	-0.0786315	0.937326	0.966634
4930432K21Rik	8.96294	0.0404843	0.513836	0.0787882	0.937201	0.966634
Nacc1	1744.72	0.00557414	0.0706354	0.0789142	0.937101	0.966634
Prkaa2	390.81	0.0147553	0.189617	0.0778164	0.937974	0.966727
Arih2	1360.63	0.0044027	0.0566997	0.0776495	0.938107	0.966792
Mthfd2	2783.36	-0.00728907	0.094174	-0.0774001	0.938305	0.966925
Dedd2	174.568	0.0141288	0.183092	0.077168	0.93849	0.967043
Zfp746	500.909	-0.0056367	0.0732933	-0.076906	0.938698	0.967186
Nudt16l1	90.485	0.0120557	0.157065	0.0767561	0.938818	0.967237
Lig3	2348.24	-0.00355714	0.0465581	-0.0764023	0.939099	0.967369
Itpk1	747.448	-0.00719418	0.0942058	-0.0763666	0.939127	0.967369
Acox3	149.738	0.0142243	0.18635	0.0763315	0.939155	0.967369
Prom1	30.0043	-0.0925093	1.21862	-0.0759132	0.939488	0.96764
Ogdh	3479.36	-0.00431652	0.056999	-0.0757298	0.939634	0.967718
9430060I03Rik	14.4996	0.0268053	0.354759	0.0755591	0.93977	0.967732
Foxp3	7.59244	-0.0375326	0.496871	-0.075538	0.939787	0.967732
Cxcl16	826.624	0.00694754	0.0925961	0.0750306	0.94019	0.967931
Med20	695.99	-0.00908929	0.121057	-0.0750829	0.940149	0.967931
Zfyve19	403.582	-0.00584995	0.0778474	-0.0751463	0.940098	0.967931
Tsr3	370.187	0.0140535	0.187822	0.0748236	0.940355	0.967963
Pgap2	522.836	0.0119108	0.1592	0.0748165	0.940361	0.967963
Gm6194	10.58	-0.0301511	0.40393	-0.0746444	0.940498	0.967971
Mab21l3	15.9954	0.0286991	0.384544	0.0746315	0.940508	0.967971
Oxct2b	10.2686	-0.049993	0.672463	-0.0743431	0.940737	0.968135
Mir1931	9.21003	-0.035748	0.483461	-0.0739419	0.941057	0.968304
Mtmr6	1187.3	0.00513476	0.0694229	0.0739635	0.941039	0.968304
Gm13293	45.4337	-0.0214824	0.29115	-0.0737845	0.941182	0.968304
E130112N10Rik	9.3338	-0.0340529	0.461117	-0.0738488	0.941131	0.968304
9530027J09Rik	11.8865	-0.0295756	0.401577	-0.0736486	0.94129	0.968344
Lpxn	18.8572	0.0283807	0.38591	0.0735424	0.941375	0.968359
Pdgfc	852.574	0.0117421	0.160132	0.0733276	0.941545	0.968463
Zfp318	780.408	0.0100022	0.136639	0.0732012	0.941646	0.968494
Dnali1	7.5306	-0.0397356	0.544239	-0.0730113	0.941797	0.968557
Rab9	405.338	-0.00610687	0.0837144	-0.0729488	0.941847	0.968557
Cd101	15.5614	0.031835	0.442256	0.0719831	0.942615	0.969144
Tinagl1	9348.21	-0.00981532	0.136147	-0.0720938	0.942527	0.969144
Rac1	5741.19	-0.00406129	0.0564326	-0.0719672	0.942628	0.969144
Stra6	9.89817	0.0521276	0.727123	0.0716902	0.942848	0.969299
Hsf2bp	87.7592	-0.0120297	0.168852	-0.0712439	0.943204	0.96952
Zfp507	879.106	0.00503089	0.0705969	0.0712622	0.943189	0.96952
Gabarapl2	292.08	-0.00758662	0.10721	-0.0707641	0.943585	0.969841
Efna5	146.761	0.0211345	0.300818	0.0702567	0.943989	0.970117
Gm20939	240.609	-0.0146535	0.20859	-0.0702504	0.943994	0.970117
4933433G15Rik	18.3593	-0.0233761	0.340186	-0.0687158	0.945216	0.9713
4833418N02Rik	16.1202	-0.0247062	0.360791	-0.0684777	0.945405	0.971423
Rbp1	126.42	-0.0379406	0.555037	-0.0683568	0.945502	0.97145
Fam102a	298.651	-0.0114732	0.168184	-0.0682183	0.945612	0.971491
Ahsa2	659.869	-0.00404953	0.0597129	-0.0678166	0.945932	0.971703
Proca1	8.77423	0.0341257	0.504115	0.0676943	0.946029	0.971703
Nme5	13.1323	-0.0275901	0.40708	-0.0677757	0.945964	0.971703
Dock3	15.435	0.0263773	0.392209	0.0672532	0.94638	0.971992
Eng	15.7459	-0.0229656	0.342736	-0.0670068	0.946576	0.972122
Zfp157	293	0.00773141	0.115585	0.0668895	0.94667	0.972145
Tapbpl	159.759	0.00759761	0.114044	0.0666198	0.946884	0.972294
Ppp1r16a	549.785	-0.00977608	0.148463	-0.0658488	0.947498	0.97282
Ahdc1	212.341	0.012202	0.185826	0.0656636	0.947646	0.97282
Sirt2	939.846	-0.00488346	0.0744162	-0.0656237	0.947677	0.97282
B230206H07Rik	14.5634	-0.0253908	0.386031	-0.0657739	0.947558	0.97282
Slc25a32	773.7	-0.00588366	0.0898344	-0.0654946	0.94778	0.972853
Ubxn2b	432.218	0.00528049	0.0808991	0.0652726	0.947957	0.972962
Wt1	10.6408	0.0268786	0.414809	0.0647976	0.948335	0.973174
Samd10	120.671	0.0112784	0.174177	0.0647526	0.948371	0.973174
Hist2h2ac	2155.64	-0.0163418	0.253065	-0.0645754	0.948512	0.973174
Ube3b	1993.82	-0.00692126	0.10705	-0.0646545	0.948449	0.973174
Acaa1a	328.483	0.00776322	0.120225	0.0645725	0.948514	0.973174
Srcap	1645.14	0.00668225	0.103794	0.0643797	0.948668	0.973259
Snrpa	1714.51	-0.00600742	0.0947508	-0.0634024	0.949446	0.973986
Naaladl1	51.0946	-0.0136923	0.216404	-0.063272	0.94955	0.97402
Bard1	606.488	0.00603028	0.0955702	0.0630979	0.949689	0.974063
Jam3	20.2258	0.0210469	0.333851	0.0630427	0.949732	0.974063
Tmem14a	16.991	0.0224526	0.359755	0.062411	0.950236	0.974299
Rpl15	5313.35	-0.00322489	0.05168	-0.062401	0.950243	0.974299
St13	7595.15	0.00340437	0.054349	0.062639	0.950054	0.974299
Ankhd1	3739.39	0.00607436	0.097129	0.0625391	0.950134	0.974299
Cd302	17.6759	0.0232922	0.374279	0.0622322	0.950378	0.974364
Tsc22d4	494.907	0.00781437	0.125775	0.0621296	0.95046	0.974376
Ercc4	261.822	-0.00610048	0.0983714	-0.0620148	0.950551	0.974397
Mirlet7a-1	15.6216	0.0244772	0.395439	0.0618988	0.950643	0.97442
Rad9b	14.9373	-0.02457	0.398747	-0.0616179	0.950867	0.974505
Hmgn5	76.1693	0.0231912	0.376314	0.0616273	0.95086	0.974505
Acad12	19.3551	0.0191201	0.311367	0.0614068	0.951035	0.974604
Zfp956	124.658	-0.00796635	0.129915	-0.0613195	0.951105	0.974604
Cops7b	603.31	-0.00605494	0.0997254	-0.0607162	0.951585	0.97488
Creb3l2	1164.99	-0.0090466	0.148643	-0.0608613	0.95147	0.97488
Sytl4	48.8485	-0.0634565	1.04501	-0.0607235	0.951579	0.97488
Mir763	10.7671	0.0298785	0.494875	0.0603757	0.951856	0.975014
Zfp955a	424.893	0.011043	0.18285	0.0603935	0.951842	0.975014
Arl5a	1338.74	-0.00543405	0.0903394	-0.0601515	0.952035	0.975125
Rexo4	974.351	-0.00482793	0.0808162	-0.0597396	0.952363	0.975389
Ppox	402.973	0.0068693	0.116228	0.0591018	0.952871	0.975693
Foxm1	1854.85	0.00367787	0.0620558	0.0592671	0.952739	0.975693
Srpk3	15.3113	0.0232149	0.392506	0.0591454	0.952836	0.975693
Srsf5	3073.67	-0.00320847	0.0547116	-0.0586433	0.953236	0.97581
5031439G07Rik	1884.55	0.005835	0.0993259	0.058746	0.953154	0.97581
Mllt1	1525.29	-0.00730916	0.124352	-0.0587779	0.953129	0.97581
Ddost	6436.63	-0.00363247	0.0619831	-0.0586042	0.953267	0.97581
Mirlet7f-1	18.9195	0.0176262	0.30154	0.0584538	0.953387	0.97586
Atp2b4	29.7548	0.0220114	0.379162	0.0580527	0.953707	0.976012
Snx3	1820.84	-0.00251443	0.0436167	-0.0576484	0.954029	0.976012
Akr1c19	1081.85	0.0108508	0.186738	0.0581068	0.953664	0.976012
Cenpp	245.586	0.0056226	0.0973746	0.057742	0.953954	0.976012
Pdss1	320.761	-0.008052	0.139169	-0.0578579	0.953862	0.976012
Pgam5	1615.88	-0.00448597	0.0775931	-0.057814	0.953897	0.976012
P2rx4	517.192	-0.0093714	0.162477	-0.0576784	0.954005	0.976012
3110056K07Rik	56.0138	-0.0120776	0.210142	-0.0574734	0.954168	0.976083
Taf1a	539.253	0.00466292	0.0822566	0.0566875	0.954794	0.976651
Galk2	452.711	0.00496146	0.087728	0.056555	0.9549	0.976682
A930024E05Rik	22.7786	0.0173111	0.306539	0.0564728	0.954965	0.976682
Lmx1a	16.556	-0.0306528	0.549889	-0.0557436	0.955546	0.977095
Rnf135	139.411	0.00854672	0.153217	0.0557819	0.955516	0.977095
Sgsh	152.223	-0.010176	0.183178	-0.0555526	0.955698	0.977095
Mmp24	19.6054	-0.0216284	0.389544	-0.0555224	0.955722	0.977095
2010016I18Rik	38.5185	0.020721	0.372378	0.0556451	0.955625	0.977095
AU040972	15.1849	0.0230779	0.418948	0.0550852	0.956071	0.977249
Acer2	15.1231	0.0237783	0.431795	0.0550685	0.956084	0.977249
Cct7	12136.2	-0.00295366	0.0534953	-0.0552135	0.955968	0.977249
Reep4	812.572	0.00374675	0.0690713	0.0542447	0.95674	0.977847
B230216N24Rik	28.6902	0.0153413	0.284959	0.0538367	0.957065	0.977989
Bcl2l2	313.974	-0.00605544	0.112942	-0.0536156	0.957241	0.977989
Ywhaz	15402.9	-0.0036918	0.0689553	-0.0535391	0.957302	0.977989
Acat2	2437.22	0.00776864	0.144862	0.0536279	0.957232	0.977989
Elp4	247.318	-0.00581538	0.108456	-0.0536195	0.957238	0.977989
Dus2	196.469	-0.00726643	0.135258	-0.0537226	0.957156	0.977989
Naa50	1900.46	-0.00472705	0.0886205	-0.0533404	0.957461	0.978018
5330426P16Rik	108.718	-0.00937236	0.175755	-0.0533262	0.957472	0.978018
Trit1	323.246	-0.00465292	0.0874245	-0.0532222	0.957555	0.978031
Nid1	5918.5	0.0092588	0.174375	0.053097	0.957655	0.97806
Ric8b	662.298	0.00406486	0.0767132	0.0529877	0.957742	0.978077
Polr2f	1555.99	0.00595922	0.113579	0.0524677	0.958156	0.978428
Usp54	254.158	-0.0063382	0.122004	-0.0519508	0.958568	0.978777
Kcnq5	51.717	-0.0134482	0.264744	-0.0507968	0.959487	0.979354
Ttc27	1580.23	0.00849648	0.166995	0.0508788	0.959422	0.979354
Rngtt	745.888	-0.00444069	0.0872229	-0.050912	0.959396	0.979354
Upf3a	274.888	-0.00521784	0.10223	-0.0510403	0.959293	0.979354
Abcd1	111.089	0.00783252	0.153221	0.051119	0.959231	0.979354
Ribc1	25.0167	0.0149627	0.296058	0.0505398	0.959692	0.979491
Tbp	1244.02	-0.00762162	0.151647	-0.050259	0.959916	0.979514
Ano9	48.923	0.0230159	0.458066	0.0502458	0.959927	0.979514
Atp11a	182.807	-0.0214077	0.424778	-0.0503973	0.959806	0.979514
9430018G01Rik	53.962	-0.0147505	0.294774	-0.0500398	0.960091	0.979592
Zfp646	1267.27	-0.00369666	0.0739741	-0.0499724	0.960144	0.979592
2700049A03Rik	480.212	0.00465296	0.0936409	0.0496894	0.96037	0.97975
Snord34	18.9831	0.019605	0.395435	0.0495783	0.960458	0.979768
Rara	670.152	0.00528158	0.106984	0.0493678	0.960626	0.979867
Ccdc51	147.808	0.00806806	0.163804	0.0492545	0.960717	0.979887
Srfbp1	745.379	0.00371431	0.0757316	0.0490457	0.960883	0.979985
Hist1h4d	6907.94	0.00926325	0.18972	0.0488259	0.961058	0.980091
Imp4	1870.07	0.00305529	0.0635158	0.0481028	0.961634	0.98059
Spdya	19.853	0.0174078	0.362404	0.0480343	0.961689	0.98059
Pcyt2	1624.07	0.00633359	0.132232	0.0478975	0.961798	0.980629
Hist1h2bn	1717.9	0.0119061	0.250511	0.0475272	0.962093	0.980858
Ado	1289.18	-0.00320142	0.0688977	-0.0464663	0.962939	0.981647
Hsdl2	402.281	0.00464126	0.100195	0.0463222	0.963053	0.981692
Csnk1g3	2015.34	-0.00449763	0.0977005	-0.0460349	0.963282	0.981781
Gm3776	35.7854	0.0122678	0.266232	0.0460794	0.963247	0.981781
6330408A02Rik	80.657	-0.00855954	0.18886	-0.0453222	0.963851	0.982288
Clk4	850.74	0.00298936	0.0663039	0.0450858	0.964039	0.982408
Cryba1	23.0911	-0.0151713	0.339935	-0.0446299	0.964402	0.982633
Trim13	105.928	-0.00846289	0.189506	-0.0446576	0.96438	0.982633
Arhgap24	26.0136	-0.0183794	0.413259	-0.0444743	0.964526	0.982687
Gtpbp6	98.1446	0.00733211	0.165358	0.0443409	0.964633	0.982724
Zfpl1	558.859	-0.00435828	0.0997209	-0.0437048	0.96514	0.983168
Gtf2h2	762.746	-0.0036365	0.0834181	-0.0435937	0.965228	0.983186
Akap6	34.105	0.0135712	0.312716	0.0433977	0.965384	0.9832
Fahd2a	11.5163	0.0600716	1.38706	0.0433086	0.965456	0.9832
Gm19710	31.9262	0.0127861	0.295229	0.0433093	0.965455	0.9832
Hdac10	451.127	-0.00451025	0.107324	-0.0420247	0.966479	0.984109
Otub1	2483.72	-0.00253254	0.0602824	-0.0420113	0.96649	0.984109
1700096K18Rik	25.3266	-0.012937	0.313071	-0.0413229	0.967038	0.984595
Slc37a3	701.133	-0.00680893	0.165613	-0.0411136	0.967205	0.984693
Serbp1	21233	-0.00270894	0.0666932	-0.0406179	0.967601	0.984978
Pcm1	2366.31	0.00309535	0.0763323	0.040551	0.967654	0.984978
Il13ra1	370.736	0.0042904	0.10595	0.0404946	0.967699	0.984978
Ngf	1261.03	-0.0176857	0.444327	-0.0398033	0.96825	0.985466
Ndufs2	4676.44	0.00143899	0.0365718	0.0393471	0.968614	0.985619
Pde12	559.626	-0.0037978	0.0963464	-0.0394182	0.968557	0.985619
Ccdc116	30.9943	0.0139183	0.352871	0.039443	0.968537	0.985619
Cenpl	279.181	-0.00508477	0.129704	-0.0392029	0.968729	0.985664
Zfp493	49.5998	-0.0130937	0.338031	-0.0387352	0.969101	0.985826
Nedd4l	844.863	-0.00323158	0.083084	-0.0388953	0.968974	0.985826
Rab38	438.454	-0.00354386	0.0914258	-0.0387621	0.96908	0.985826
2025-09-04	33.9163	-0.0100499	0.261404	-0.0384457	0.969332	0.985989
Bcl2l1	2378.65	0.00367394	0.0964859	0.0380775	0.969626	0.986215
Stard3	559.376	0.00331681	0.0897648	0.03695	0.970525	0.987057
Cnpy2	609.389	-0.00286567	0.0786671	-0.0364278	0.970941	0.987335
Zkscan17	911.664	-0.00281834	0.0771976	-0.0365081	0.970877	0.987335
Alg11	1013.35	-0.00242259	0.0672034	-0.0360487	0.971244	0.98755
Ctcf	1836.62	-0.00187012	0.0519702	-0.0359845	0.971295	0.98755
Mrps18b	1023.2	-0.00457164	0.128532	-0.0355682	0.971627	0.987814
Ddx46	3272.21	0.00274908	0.0781021	0.0351985	0.971921	0.987969
Foxred1	264.945	-0.00459701	0.130589	-0.0352021	0.971919	0.987969
Rad23a	742.626	-0.00341041	0.0974017	-0.0350139	0.972069	0.988046
Snora68	75.802	-0.0078319	0.225562	-0.0347217	0.972302	0.988211
Socs5	649.485	0.00507898	0.146829	0.034591	0.972406	0.988244
Usp6nl	1530.14	0.00204544	0.059362	0.034457	0.972513	0.98828
Pex13	600.003	-0.00268734	0.0785689	-0.0342037	0.972715	0.988292
Ppifos	31.1804	-0.00914189	0.267513	-0.0341736	0.972739	0.988292
Dennd6b	186.461	0.00448119	0.130556	0.0343239	0.972619	0.988292
Bud13	366.251	0.00367363	0.108656	0.0338098	0.973029	0.988514
Cox10	554.082	0.00285003	0.0856817	0.033263	0.973465	0.988698
Inf2	520.272	-0.0043362	0.131216	-0.0330464	0.973638	0.988698
Tvp23a	31.3025	-0.00979716	0.294141	-0.0333077	0.973429	0.988698
Pigv	60.3041	0.00602785	0.182044	0.033112	0.973585	0.988698
Snord15a	91.4868	0.00507563	0.153439	0.0330791	0.973611	0.988698
Polb	389.222	-0.00373859	0.111907	-0.0334079	0.973349	0.988698
Fam50a	156.95	-0.00596546	0.181356	-0.0328936	0.973759	0.988749
Rab4a	180.599	0.0052385	0.160497	0.0326392	0.973962	0.988883
Eif2s2	2959.69	-0.00306429	0.0943523	-0.0324771	0.974092	0.988941
Ssr1	7248.46	-0.00202513	0.0625611	-0.0323704	0.974177	0.988955
Khdrbs3	425.884	-0.00545815	0.170123	-0.0320834	0.974406	0.989043
Esrp1	7.71869	-0.0526365	1.63888	-0.0321174	0.974378	0.989043
Letm1	1448	-0.00161776	0.0511893	-0.0316034	0.974788	0.989286
Lamp1	6062.6	0.00221061	0.0698148	0.031664	0.97474	0.989286
Sowaha	19.2918	-0.0164049	0.525553	-0.0312145	0.975098	0.989529
Dhx40	1700.53	0.00379111	0.122799	0.0308726	0.975371	0.989549
Atg101	712.8	0.00303006	0.0977523	0.0309973	0.975272	0.989549
Ift57	235.685	-0.0035952	0.116193	-0.0309417	0.975316	0.989549
Iws1	2808.52	0.0018866	0.0614022	0.0307254	0.975489	0.989549
Ino80	898.595	0.00273882	0.0891135	0.030734	0.975482	0.989549
Armc5	178.367	0.00460862	0.150355	0.0306517	0.975547	0.989549
Gga1	1034.02	0.00373375	0.128237	0.0291161	0.976772	0.990719
Gm16023	52.4008	-0.00605292	0.210922	-0.0286974	0.977106	0.990985
Homer3	300.907	0.00360954	0.126567	0.0285189	0.977248	0.991057
Snapc2	281.485	-0.00284795	0.100619	-0.0283043	0.977419	0.991085
E2f4	1365.03	-0.00195435	0.0689665	-0.0283377	0.977393	0.991085
Rabepk	377.269	0.00456585	0.163064	0.0280004	0.977662	0.991258
Wasf2	2678.35	-0.00238251	0.0861135	-0.027667	0.977928	0.991455
Rbm25	3166.64	0.00235727	0.0865881	0.0272239	0.978281	0.991592
3110001I22Rik	98.6363	0.00461279	0.16978	0.0271693	0.978325	0.991592
Zfp160	416.361	-0.00520952	0.190245	-0.0273832	0.978154	0.991592
Tifa	122.605	0.0045929	0.170131	0.0269963	0.978463	0.991592
Gm13157	405.474	0.00353607	0.130731	0.0270485	0.978421	0.991592
Rpap2	454.134	-0.00224285	0.0831919	-0.02696	0.978492	0.991592
Uchl4	44.7447	-0.006494	0.244143	-0.0265992	0.978779	0.991811
Opn1sw	60.3649	-0.0049306	0.186063	-0.0264996	0.978859	0.991819
Ccdc122	104.307	0.00394682	0.149497	0.0264006	0.978938	0.991826
Ndrg2	1052.52	-0.0051034	0.194135	-0.0262879	0.979028	0.991845
Pdp1	604.071	-0.0021332	0.0819292	-0.0260371	0.979228	0.991975
Dnajc4	177.736	0.00274959	0.106842	0.0257351	0.979469	0.992146
Fubp3	1944.8	-0.00156095	0.0610085	-0.0255859	0.979588	0.992194
Pcbp1	1380.34	0.00157298	0.0624419	0.0251911	0.979903	0.992368
Ctbp2	3857.13	0.00168542	0.0668414	0.0252152	0.979883	0.992368
Tmem176b	1813.81	-0.00208714	0.0873078	-0.0239056	0.980928	0.993263
Cmtr2	576.725	-0.0015895	0.0664954	-0.0239039	0.980929	0.993263
Taf9	1280.12	0.00264645	0.115722	0.0228691	0.981755	0.994026
Wdr92	681.481	-0.00176697	0.0778901	-0.0226854	0.981901	0.994101
Foxn3	183.147	-0.0033495	0.151819	-0.0220624	0.982398	0.994532
Wdr18	1930.18	0.00198173	0.093779	0.0211319	0.98314	0.995065
Nkiras2	164.554	0.00305261	0.144144	0.0211776	0.983104	0.995065
Zmat2	1005.27	0.00155322	0.0730185	0.0212716	0.983029	0.995065
Rilpl1	62.9805	-0.00464392	0.220706	-0.0210412	0.983213	0.995066
Rmdn1	97.8342	-0.00306015	0.151848	-0.0201527	0.983922	0.99571
Zbtb40	629.016	-0.00148877	0.0763948	-0.0194879	0.984452	0.996174
Hist1h4f	2104.71	0.00368265	0.200972	0.0183242	0.98538	0.997031
Rnf183	119.802	0.00372571	0.20419	0.0182463	0.985442	0.997031
Atp10a	2422.31	-0.00157889	0.0877476	-0.0179935	0.985644	0.997162
Limk2	1137.65	-0.00151018	0.0864315	-0.0174726	0.98606	0.99751
Mki67	31718.4	-0.00129873	0.0762296	-0.017037	0.986407	0.997788
Psmb10	206.13	0.0028124	0.168638	0.0166771	0.986694	0.998006
Pfkfb3	294.07	-0.00231895	0.146162	-0.0158657	0.987342	0.998588
1700001G17Rik	4.60542	0.00069277	0.652602	0.00106155	0.999153	0.999563
Sdpr	3196.85	0.00167684	0.145127	0.0115543	0.990781	0.999563
Tmem237	552.162	0.000857731	0.0981111	0.00874245	0.993025	0.999563
Gm973	3.73512	0.000837108	0.73986	0.00113144	0.999097	0.999563
Lmod1	3.48641	0.000992138	1.21542	0.000816293	0.999349	0.999563
Cacna1s	8.9003	0.0008123	1.48441	0.000547221	0.999563	0.999563
2025-03-01	3.92097	0.000600671	1.05917	0.000567114	0.999548	0.999563
Cr2	9.89674	0.000849732	0.539571	0.00157483	0.998743	0.999563
Mthfd1l	3346.92	0.000158159	0.072565	0.00217954	0.998261	0.999563
Snord98	6.16119	0.000890374	0.527806	0.00168693	0.998654	0.999563
Itgb2	167.384	-0.0106194	1.05552	-0.0100608	0.991973	0.999563
Eef2	56663.7	-0.000831637	0.0770785	-0.0107895	0.991391	0.999563
Mmp19	4.54319	0.000789993	0.752532	0.00104978	0.999162	0.999563
C1d	948.773	0.00119468	0.0874236	0.0136655	0.989097	0.999563
Col23a1	5.84973	0.0005897	0.655677	0.000899376	0.999282	0.999563
Gm1821	15.9941	0.000910632	0.411686	0.00221196	0.998235	0.999563
Trim16	1452.15	-0.000338959	0.0643013	-0.00527141	0.995794	0.999563
Gabarap	3746.7	0.000277114	0.0777116	0.00356593	0.997155	0.999563
Atad5	1674.44	0.0003678	0.0784916	0.00468585	0.996261	0.999563
Gm11423	25.2049	0.000908037	0.28602	0.00317473	0.997467	0.999563
E230016K23Rik	3.48657	0.00078677	1.21469	0.00064771	0.999483	0.999563
Ccl6	9.71126	0.000974395	0.738934	0.00131865	0.998948	0.999563
Helz	605.213	0.000225417	0.0935605	0.00240932	0.998078	0.999563
Aatk	7.21992	0.000794026	0.516937	0.00153602	0.998774	0.999563
Agmo	5.78705	0.000822031	0.572407	0.0014361	0.998854	0.999563
Pnma1	14.1287	0.000822301	0.416051	0.00197644	0.998423	0.999563
Foxq1	1471.03	-0.000264179	0.0743687	-0.0035523	0.997166	0.999563
9430083A17Rik	11.2656	0.000970736	0.45965	0.0021119	0.998315	0.999563
Cmya5	4.23197	0.000709246	0.77822	0.000911369	0.999273	0.999563
Smn1	1150.73	0.000582142	0.083531	0.00696918	0.994439	0.999563
Zcchc24	25.5802	-0.0117911	0.888429	-0.0132718	0.989411	0.999563
Slc7a7	334.453	-0.00266461	0.197845	-0.0134682	0.989254	0.999563
Gm10364	7.90245	0.000802203	0.506199	0.00158476	0.998736	0.999563
Abra	10.5186	0.00101692	0.464229	0.00219056	0.998252	0.999563
Myc	2001.31	8.0721e-05	0.0745027	0.00108346	0.999136	0.999563
Tg	7.65612	0.000974533	0.685111	0.00142245	0.998865	0.999563
Psca	44.9404	0.000709661	0.334957	0.00211866	0.99831	0.999563
Sox10	5.53872	0.000712249	0.561703	0.00126802	0.998988	0.999563
Mief1	2023.49	-0.000378561	0.0623632	-0.00607026	0.995157	0.999563
Cerk	503.031	0.000676044	0.143617	0.00470728	0.996244	0.999563
Krt4	3.73566	0.000946259	0.888445	0.00106507	0.99915	0.999563
Zfp385a	23.2789	0.000868568	0.350978	0.00247471	0.998025	0.999563
Map6d1	8.15326	0.0007241	0.610713	0.00118566	0.999054	0.999563
Camk2n2	21.9078	0.000865829	0.331699	0.00261029	0.997917	0.999563
Pigx	259.087	-0.000567464	0.0970869	-0.00584491	0.995336	0.999563
Eaf2	6.22328	0.000905584	0.612866	0.00147762	0.998821	0.999563
Mir568	3.73391	0.000763476	0.70489	0.00108311	0.999136	0.999563
Tagln3	13.195	0.000722018	0.464658	0.00155387	0.99876	0.999563
Impg2	28.8147	0.000701335	0.3031	0.00231387	0.998154	0.999563
Stx19	4.91632	0.00116089	0.741923	0.00156471	0.998752	0.999563
Pigp	153.662	-0.00162815	0.124653	-0.0130615	0.989579	0.999563
Tmem181a	355.494	-0.00091815	0.207241	-0.00443034	0.996465	0.999563
Zfp943	656.653	-0.000257418	0.166975	-0.00154165	0.99877	0.999563
Baiap3	16.494	0.00090672	0.375933	0.00241192	0.998076	0.999563
Gng13	3.98295	0.000783554	0.745418	0.00105116	0.999161	0.999563
Rrp1b	2425.31	0.000931494	0.127178	0.00732435	0.994156	0.999563
Pdxk-ps	3.79613	0.000924683	0.81711	0.00113165	0.999097	0.999563
Zfp955b	394.77	0.00274556	0.195305	0.0140578	0.988784	0.999563
Pram1	43.9991	0.000629753	0.339404	0.00185547	0.99852	0.999563
Mir8094	5.22721	0.00062832	0.622197	0.00100984	0.999194	0.999563
Srf	1137.3	-0.000771844	0.12193	-0.00633021	0.994949	0.999563
Ttc39c	7.71728	0.000859662	0.566737	0.00151686	0.99879	0.999563
Poli	148.244	-0.00153091	0.127757	-0.0119829	0.990439	0.999563
Ctif	117.188	0.000820278	0.175413	0.00467626	0.996269	0.999563
Rtn3	4186.86	0.000529561	0.0544184	0.00973129	0.992236	0.999563
Ptgdr2	3.98287	0.000996416	0.711582	0.00140028	0.998883	0.999563
Mrpl16	781.051	-9.15451e-05	0.0622286	-0.00147111	0.998826	0.999563
Mir1192	4.04512	0.00084391	0.628632	0.00134245	0.998929	0.999563
Fam189a2	7.59368	0.000542439	0.644254	0.000841965	0.999328	0.999563
Pank1	109.033	0.00402564	0.681176	0.00590984	0.995285	0.999563
Exoc6	1311.08	-0.000898303	0.0643882	-0.0139514	0.988869	0.999563
Neurl1a	8.02871	0.0006384	0.48781	0.00130871	0.998956	0.999563
Fam171a1	437.194	-0.000882593	0.138313	-0.00638113	0.994909	0.999563
Ccdc3	4.7923	0.000757331	0.784249	0.000965677	0.99923	0.999563
Proser2	232.75	0.000844782	0.129865	0.00650508	0.99481	0.999563
Slc27a4	740.859	0.00133682	0.0959757	0.0139287	0.988887	0.999563
Ttll11	3.60993	0.000911824	0.800614	0.00113891	0.999091	0.999563
Wdsub1	105.047	0.000792075	0.143778	0.00550902	0.995604	0.999563
Csrnp3	3.67277	0.00161769	0.980606	0.00164968	0.998684	0.999563
Ypel4	7.34428	0.000752882	0.567285	0.00132717	0.998941	0.999563
Lrrc57	284.101	0.000872487	0.126256	0.00691044	0.994486	0.999563
Smox	135.122	-0.00234311	0.168275	-0.0139243	0.98889	0.999563
Zfp133-ps	3.85875	0.00101796	0.791024	0.00128689	0.998973	0.999563
Zbp1	32.1808	0.000787646	0.747643	0.00105351	0.999159	0.999563
Impa1	3111.63	-0.000338814	0.0620793	-0.00545776	0.995645	0.999563
Tbl1xr1	4565.13	-0.000346648	0.0607157	-0.00570936	0.995445	0.999563
Vmn2r1	7.53162	0.00115413	0.544929	0.00211794	0.99831	0.999563
Gatb	342.533	-0.00102458	0.107292	-0.00954948	0.992381	0.999563
Msto1	2007.77	0.000889866	0.0817875	0.0108802	0.991319	0.999563
Nup210l	236.071	-0.00112316	0.116906	-0.00960738	0.992335	0.999563
Henmt1	13.8171	0.000725174	0.378837	0.00191421	0.998473	0.999563
Slc25a24	11940.4	-0.000700875	0.0741945	-0.00944646	0.992463	0.999563
Ddit4l	5.1034	0.000670944	0.711132	0.000943488	0.999247	0.999563
Penk	4.23256	0.000664712	0.936723	0.000709615	0.999434	0.999563
Rad54b	701.87	-0.000121218	0.069891	-0.00173439	0.998616	0.999563
Fam166b	5.66275	0.000437283	0.628094	0.000696205	0.999445	0.999563
Tmem8b	4.41798	0.000598063	0.668526	0.000894599	0.999286	0.999563
Atp6v1g1	1001.36	0.00117802	0.0861141	0.0136797	0.989086	0.999563
Ttc39b	1249.39	0.00104734	0.0724553	0.0144549	0.988467	0.999563
Gm13283	3.85995	0.00100086	1.28553	0.000778557	0.999379	0.999563
Cyp4b1	38.9027	0.00089409	0.275114	0.00324989	0.997407	0.999563
Lurap1	16.6171	0.000737071	0.352697	0.00208982	0.998333	0.999563
Bmp8a	16.4932	0.000628872	0.408169	0.00154071	0.998771	0.999563
Mir697	4.54402	0.000976427	0.743584	0.00131314	0.998952	0.999563
Catsper4	3.67145	0.000780617	0.662396	0.00117847	0.99906	0.999563
Padi3	5.66346	0.00100118	0.627288	0.00159604	0.998727	0.999563
Fam131c	30.8709	0.000778871	0.257304	0.00302704	0.997585	0.999563
Lrrd1	7.46859	0.000803835	0.518117	0.00155146	0.998762	0.999563
Krtcap3	168.036	-0.00101196	0.156423	-0.00646939	0.994838	0.999563
Fndc4	5.91159	0.00109902	0.639	0.00171991	0.998628	0.999563
Gm3414	489.837	7.29932e-05	0.0945406	0.000772084	0.999384	0.999563
Sepsecs	342.099	0.000876636	0.0987174	0.00888026	0.992915	0.999563
Hsd17b13	3.42249	0.0008266	0.826169	0.00100052	0.999202	0.999563
Pde6b	13.2553	0.000626743	0.427157	0.00146724	0.998829	0.999563
Sirt4	84.9501	0.000790567	0.144628	0.00546619	0.995639	0.999563
Upk3bl	9.02556	0.000983037	0.59843	0.00164269	0.998689	0.999563
N4bp2l1	11.3281	0.000683313	0.504189	0.00135527	0.998919	0.999563
Reep1	30.6202	0.000801761	0.27272	0.00293987	0.997654	0.999563
Grip2	13.6302	0.000896114	0.434092	0.00206434	0.998353	0.999563
Ghrl	21.47	0.000870272	0.30689	0.00283578	0.997737	0.999563
2310001H17Rik	41.2033	0.000815073	0.249386	0.00326832	0.997392	0.999563
Nat14	3.61026	0.000757631	0.821893	0.000921813	0.999264	0.999563
Gm19897	7.21878	0.000817041	0.544899	0.00149943	0.998804	0.999563
Gm38670	6.28542	0.000576272	0.549499	0.00104872	0.999163	0.999563
Mctp2	9.83248	0.00100185	0.531387	0.00188536	0.998496	0.999563
Il16	5.04087	0.000756374	0.587439	0.00128758	0.998973	0.999563
Usp17la	8.77461	0.00102157	0.54824	0.00186335	0.998513	0.999563
5430419D17Rik	3.98315	0.000739685	0.793668	0.000931982	0.999256	0.999563
Athl1	280.113	0.00179374	0.144196	0.0124396	0.990075	0.999563
Taldo1	3542.98	-0.00015617	0.0760566	-0.00205334	0.998362	0.999563
Tspan32	5.10406	0.00100151	0.71653	0.00139772	0.998885	0.999563
Tpcn2	186.398	0.000824578	0.139727	0.00590133	0.995291	0.999563
Tgfbr3l	6.09926	0.000828175	0.555913	0.00148976	0.998811	0.999563
Tdrp	7.28375	0.00201733	1.29311	0.00156005	0.998755	0.999563
Tex15	5.54033	0.00101222	0.70308	0.00143969	0.998851	0.999563
AY512931	6.47226	0.000706028	0.567721	0.00124362	0.999008	0.999563
Cldn22	5.29029	0.000786153	0.58691	0.00133948	0.998931	0.999563
Slc5a5	4.60708	0.00118804	0.994527	0.00119457	0.999047	0.999563
Arhgap10	623.594	-0.000803051	0.0668997	-0.0120038	0.990423	0.999563
Gm4890	17.6137	0.000722739	0.321572	0.00224752	0.998207	0.999563
Dnaaf1	4.04562	0.000727619	1.14135	0.000637505	0.999491	0.999563
Zc3h18	1756	0.000890623	0.0792127	0.0112434	0.991029	0.999563
Trim67	4.91655	0.00083008	0.612697	0.0013548	0.998919	0.999563
Kdm4d	4.97878	0.000860366	0.66176	0.00130012	0.998963	0.999563
4933422A05Rik	4.4183	0.0008628	0.710852	0.00121376	0.999032	0.999563
Esam	17.6153	0.000921487	0.472473	0.00195035	0.998444	0.999563
Snupn	202.946	0.000838202	0.103332	0.00811172	0.993528	0.999563
Ccpg1os	16.4306	0.000769196	0.36631	0.00209985	0.998325	0.999563
Syp	6.34837	0.00101764	0.544321	0.00186955	0.998508	0.999563
Gm6787	3.92135	0.000882104	0.674382	0.00130802	0.998956	0.999563
Rbm3os	18.9201	0.000844105	0.352825	0.00239242	0.998091	0.999563
Xlr	3.60924	0.000826565	1.07666	0.000767713	0.999387	0.999563
Itm2a	3.54875	0.00178517	1.23199	0.00144901	0.998844	0.999563
Zcchc18	6.28498	0.000816256	0.5365	0.00152145	0.998786	0.999563
Pir	205.62	0.00065714	0.158514	0.00414563	0.996692	0.999563
Ofd1	280.179	-0.000429983	0.0927906	-0.00463391	0.996303	0.999563
Xkr4	0.871404	1.30793	2.13922	0.611402	0.540933	NA
2610203C22Rik	2.30252	-1.26211	0.994414	-1.2692	0.20437	NA
Prdm14	0.746653	1.30706	1.77982	0.734381	0.462717	NA
4930444P10Rik	2.73799	0.000658086	0.94652	0.000695269	0.999445	NA
D030040B21Rik	1.49357	0.415731	1.40629	0.295622	0.767519	NA
Il17f	1.18221	0.00127507	1.56732	0.00081354	0.999351	NA
6720483E21Rik	2.86263	0.530938	0.846667	0.627092	0.530599	NA
Gsta3	1.12024	-2.30604	1.60681	-1.43516	0.15124	NA
Mir30a	1.30706	0.00133417	1.25254	0.00106517	0.99915	NA
Mir30c-2	1.36954	0.586453	1.39286	0.421043	0.673724	NA
Gm597	1.49386	0.000967867	1.33165	0.000726817	0.99942	NA
4931428L18Rik	1.74313	-0.999157	1.22559	-0.815245	0.414932	NA
Mir6896	1.05785	0.000752494	1.34559	0.00055923	0.999554	NA
Mir6897	1.61834	1.00035	1.40147	0.713789	0.475358	NA
Cnga3	1.92891	-0.583921	1.02161	-0.571569	0.567614	NA
Lyg2	2.0535	2.5857	1.32158	1.95651	0.0504045	NA
Il1r2	1.3075	2.72254	1.38869	1.96051	0.0499367	NA
4930521E06Rik	0.684334	-0.414191	1.75465	-0.236054	0.813391	NA
Col3a1	0.684719	0.000814521	2.1413	0.000380387	0.999696	NA
9330175M20Rik	2.36526	0.415716	0.98025	0.424092	0.671499	NA
1700019A02Rik	1.80506	-0.221703	1.04197	-0.212772	0.831505	NA
Als2cr11	0.933209	-1.32091	1.84009	-0.717853	0.472848	NA
Pth2r	3.11208	0.46042	0.845458	0.54458	0.586042	NA
Unc80	2.36482	1.58573	1.32255	1.199	0.230528	NA
Tmem169	1.99112	0.585408	1.25399	0.466835	0.640618	NA
6030407O03Rik	1.36967	-1.7202	1.58496	-1.08533	0.277776	NA
Cxcr2	1.18248	-0.999866	1.69338	-0.590457	0.554884	NA
Prkag3	3.11208	-0.530051	0.859649	-0.616591	0.537505	NA
Wnt6	1.12013	-2.30517	1.68688	-1.36653	0.171774	NA
Cdk5r2	1.18298	-0.414631	1.57341	-0.263524	0.792147	NA
Ihh	1.55541	1.2227	1.51366	0.807775	0.41922	NA
Des	1.2448	-3.2489	1.71194	-1.89779	0.0577242	NA
Speg	1.74248	0.223336	1.08083	0.206633	0.836296	NA
Obsl1	2.17879	-0.806084	1.25063	-0.644542	0.519224	NA
Mogat1	1.05795	-0.999243	1.50046	-0.665957	0.505439	NA
Scg2	1.1828	-0.583988	1.65213	-0.353475	0.723732	NA
Dock10	2.9254	-2.58392	1.26375	-2.04464	0.04089	NA
Daw1	0.80895	-0.413767	1.54438	-0.267918	0.788763	NA
C130026I21Rik	0.933502	-1.22165	1.43168	-0.853296	0.393495	NA
A630001G21Rik	1.867	-1.32128	1.14211	-1.15688	0.247322	NA
2810459M11Rik	1.6188	0.73859	1.53393	0.481502	0.63016	NA
Akp3	2.17817	-1.80705	1.08699	-1.66244	0.0964254	NA
Chrng	2.17828	-0.361659	1.01057	-0.357878	0.720435	NA
Efhd1	1.55526	0.264164	1.20567	0.219101	0.826572	NA
3110079O15Rik	2.30238	0.263336	0.923589	0.285123	0.77555	NA
Inpp5d	1.18225	0.585821	1.36801	0.428228	0.668485	NA
Spp2	1.86681	-0.847378	1.23245	-0.687554	0.491733	NA
Platr5	1.49407	-1.22172	1.30577	-0.935632	0.349463	NA
Iqca	0.808849	-2.76368	1.79635	-1.5385	0.123928	NA
Gpr35	0.808974	-1.72048	1.73435	-0.992001	0.321197	NA
Mir6345	1.74245	0.808304	1.1155	0.724613	0.468689	NA
Panct2	1.61782	0.848815	1.36157	0.623407	0.533017	NA
Gm20753	2.05409	-0.583895	1.06869	-0.546367	0.584814	NA
Serpinb12	1.74284	-1.16864	1.25713	-0.929607	0.352575	NA
Htr5b	0.933355	-1.22205	1.66472	-0.734088	0.462895	NA
Dpp10	1.93006	-0.999305	1.458	-0.685397	0.493094	NA
2900009J06Rik	2.48951	0.000588642	0.913976	0.000644045	0.999486	NA
Mir128-1	0.871083	2.00055	1.55561	1.28602	0.198434	NA
Cxcr4	0.746997	-1.30511	1.80777	-0.721943	0.470329	NA
Thsd7b	2.73912	2.89218	1.29104	2.24019	0.0250783	NA
Cd55b	1.43168	-1.58497	1.58092	-1.00256	0.316073	NA
C4bp-ps1	2.80153	-0.999459	1.00935	-0.990199	0.322077	NA
Il19	0.93386	0.000970633	1.79974	0.000539319	0.99957	NA
Il10	2.67681	0.000814069	1.6248	0.000501028	0.9996	NA
Pm20d1	0.871352	-0.583676	1.6322	-0.3576	0.720643	NA
Nfasc	1.18258	-1.80642	1.42154	-1.27075	0.203816	NA
Lrrn2	1.30686	1.58508	1.52321	1.04062	0.298051	NA
Chit1	3.29887	0.0829953	0.819428	0.101284	0.919325	NA
Adora1	0.933275	0.000553958	1.5053	0.000368004	0.999706	NA
Ppfia4	2.67627	-0.321586	0.964249	-0.333509	0.73875	NA
Syt2	1.61823	0.000815661	1.65838	0.000491843	0.999608	NA
Ptprv	1.43221	0.000816735	1.69131	0.000482901	0.999615	NA
Ptpn7	2.55121	-0.262602	0.891407	-0.294593	0.768305	NA
Gpr37l1	0.684721	2.0286	1.76804	1.14738	0.251226	NA
Igfn1	1.5562	0.722326	1.66303	0.434343	0.664039	NA
Gm15850	0.68454	-0.414454	1.75394	-0.236298	0.813201	NA
Gpr25	1.55612	-0.99952	1.0734	-0.931173	0.351764	NA
Mir181b-1	1.74299	0.000885283	1.03642	0.000854178	0.999318	NA
Crb1	1.99142	2.44335	1.43998	1.6968	0.0897352	NA
F13b	2.05436	0.00075198	1.62648	0.000462337	0.999631	NA
Cfh	1.24499	-2.30512	1.53545	-1.50126	0.133288	NA
Kcnt2	1.68087	1.00106	1.4879	0.672799	0.501075	NA
Brinp3	1.36951	-0.584064	1.53627	-0.380182	0.70381	NA
Pdc	0.622457	-0.584294	1.77809	-0.328607	0.742453	NA
Hmcn1	2.42768	2.00063	1.33836	1.49484	0.134956	NA
Mir7682	1.36924	1.5855	1.24776	1.27068	0.203843	NA
Colgalt2	2.2398	-1.67742	1.00696	-1.66583	0.0957483	NA
Apobec4	0.808899	0.0008859	1.73074	0.000511863	0.999592	NA
E330020D12Rik	0.995514	-1.72026	1.66948	-1.03042	0.302814	NA
Rgs16	1.30669	-1.72026	1.48896	-1.15534	0.24795	NA
Rgsl1	0.746774	-0.720529	1.89955	-0.379315	0.704454	NA
Teddm1b	1.7427	0.322741	1.20755	0.267269	0.789262	NA
Teddm1a	0.99548	0.000291135	1.5673	0.000185756	0.999852	NA
Fam163a	2.17815	-0.735842	1.26787	-0.580375	0.561662	NA
Tdrd5	1.80554	2.30728	1.44007	1.6022	0.109111	NA
Nphs2	1.80501	0.000917389	1.38978	0.000660099	0.999473	NA
Tex35	2.86257	1.17075	0.890015	1.31542	0.188368	NA
Pappa2	3.29735	-1.07703	0.826844	-1.30259	0.192716	NA
Tnn	0.871129	-1.72018	1.83881	-0.935483	0.349539	NA
Mir1927	2.17811	0.415171	1.08263	0.383485	0.70136	NA
Ankrd45	2.24008	1.80781	1.37534	1.31445	0.188695	NA
Tnfsf4	1.24528	2.76541	1.67272	1.65324	0.0982813	NA
Fasl	2.73821	0.0009137	1.04874	0.000871233	0.999305	NA
4930558K02Rik	0.808862	-0.415099	1.63473	-0.253925	0.799554	NA
Myoc	2.55135	0.737702	1.1898	0.620024	0.535242	NA
7420461P10Rik	1.68038	-0.720525	1.62181	-0.444271	0.656846	NA
Fmo4	2.05417	0.73721	1.27142	0.579831	0.562029	NA
Sele	0.871128	0.585404	1.71253	0.341835	0.732475	NA
Sell	2.17802	-0.651454	0.917691	-0.709884	0.477776	NA
Gm16548	2.36406	0.00113227	1.06904	0.00105915	0.999155	NA
Gm4847	0.684734	-1.72048	1.71881	-1.00097	0.316842	NA
Gm16701	0.933422	0.322607	1.5239	0.211698	0.832342	NA
1700084C01Rik	1.80524	-0.583883	1.48604	-0.392913	0.694384	NA
1700015E13Rik	2.9865	0.192502	1.046	0.184036	0.853985	NA
Fcgr2b	0.871135	0.000907329	1.60299	0.000566022	0.999548	NA
Mir6546	2.05408	0.138749	1.0773	0.128793	0.897521	NA
Mpz	0.871312	0.722159	1.76497	0.409161	0.682421	NA
Nhlh1	1.05805	-0.720488	1.72522	-0.417621	0.676225	NA
Atp1a4	2.98688	0.778257	0.942347	0.825871	0.408877	NA
Kcnj10	2.92435	1.26381	0.970167	1.30268	0.192685	NA
Pyhin1	2.73839	2.89277	1.43252	2.01935	0.0434504	NA
Olfr417	1.49352	1.44346	1.68502	0.856642	0.391643	NA
Becn2	2.73949	-1.44182	1.56602	-0.920691	0.357212	NA
Kif26b	0.995792	-0.735188	1.52783	-0.481198	0.630375	NA
9130409I23Rik	1.9918	-0.262107	1.09139	-0.240158	0.810208	NA
1700047M11Rik	0.622615	0.000875992	2.35749	0.000371578	0.999704	NA
1700112H15Rik	0.684854	0.000815624	2.07427	0.00039321	0.999686	NA
Mir194-1	2.92418	1.32249	1.04796	1.26198	0.206958	NA
Spata45	1.805	-0.998901	1.09583	-0.911544	0.362009	NA
Batf3	3.17466	-0.320711	1.00697	-0.31849	0.750113	NA
Fam71a	2.55243	1.46025	1.13906	1.28198	0.199851	NA
Rd3	3.23595	-0.124475	0.832538	-0.149513	0.881149	NA
Gm15867	1.68017	-1.32141	1.30222	-1.01473	0.310234	NA
Syt14	2.61326	-1.26224	1.10483	-1.14248	0.253256	NA
Traf3ip3	0.87071	-1.30563	1.86851	-0.698751	0.484707	NA
Plekhg1	2.05341	1.13821	1.03956	1.09489	0.273564	NA
Rmnd1	1.74309	0.737646	1.19318	0.618217	0.536432	NA
Vip	3.36159	-0.583556	1.72285	-0.338715	0.734824	NA
Oprm1	1.74308	-1.58421	1.34579	-1.17716	0.239132	NA
Gm5177	3.04916	0.170581	0.923448	0.184721	0.853448	NA
Epm2a	2.05412	-0.677719	1.09134	-0.620996	0.534603	NA
Hymai	0.746895	3.02822	1.73137	1.74903	0.0802859	NA
Zc2hc1b	1.80483	-0.584692	1.18906	-0.491725	0.622914	NA
1700016L04Rik	2.17851	1.5863	1.02949	1.54087	0.123349	NA
Gje1	0.746593	-1.3209	2.02556	-0.652117	0.514326	NA
Nmbr	3.23595	0.875018	0.926777	0.944151	0.345092	NA
Gm20125	2.80045	2.52928	1.37472	1.83984	0.065791	NA
Txlnb	2.80055	0.363488	0.883381	0.411473	0.680726	NA
Ect2l	1.12041	-0.999247	1.35653	-0.736618	0.461355	NA
Il22ra2	0.684383	0.722082	1.9804	0.364614	0.715399	NA
Pde7b	0.995867	-1.30553	1.77552	-0.735293	0.462161	NA
Myb	2.24084	1.11685	1.01313	1.10237	0.2703	NA
Aldh8a1	3.36064	-0.151123	0.826556	-0.182835	0.854928	NA
Gm5420	0.746707	0.000817471	1.82144	0.000448805	0.999642	NA
Gm10825	1.61841	1.00017	1.34135	0.745647	0.455881	NA
Mir7663	3.36066	-0.377858	0.77555	-0.487213	0.626107	NA
Eya4	1.8042	3.0287	1.45076	2.08766	0.0368281	NA
Mir6905	0.746944	-0.720593	1.97077	-0.365641	0.714633	NA
Smlr1	0.80912	1.00022	1.80216	0.555009	0.578888	NA
Tmem200a	2.36419	0.415317	1.32065	0.314479	0.753157	NA
Samd3	1.49365	0.808424	1.23671	0.653687	0.513314	NA
Gm8709	0.808685	0.807086	2.05094	0.39352	0.693935	NA
Soga3	1.24437	2.72189	1.60843	1.69227	0.0905949	NA
Lama4	1.80516	-1.41468	1.25089	-1.13093	0.258083	NA
G630090E17Rik	1.61843	-2.32107	1.43992	-1.61195	0.106973	NA
BC021785	1.24438	-1.736	1.34313	-1.2925	0.196184	NA
Mettl24	1.7426	-1.22171	1.21611	-1.0046	0.31509	NA
Ppil6	1.18248	-1.30582	1.66358	-0.784949	0.432483	NA
Armc2	1.86678	-0.846959	1.00782	-0.840387	0.400691	NA
F830002L21Rik	0.622472	0	2.4992	0	1	NA
Prdm1	2.17817	0.58623	1.2029	0.487346	0.626013	NA
Bves	0.995539	0.322691	1.37334	0.234967	0.814234	NA
Sim1	2.05376	-2.52773	1.42203	-1.77755	0.0754774	NA
Lilr4b	1.24443	-1.58414	1.38088	-1.1472	0.2513	NA
Lilrb4a	0.809272	0.000575464	1.8788	0.000306294	0.999756	NA
Vgll2	1.43152	-0.321716	1.29448	-0.24853	0.803724	NA
Slc35f1	2.24058	0.0011967	1.04471	0.00114549	0.999086	NA
Gm19395	2.55122	-0.261971	0.882574	-0.296826	0.766599	NA
Gm16998	2.67603	-0.191784	0.919805	-0.208505	0.834835	NA
Pkib	0.622357	0.721771	2.11702	0.340937	0.733151	NA
Edar	1.36899	-0.584065	1.66429	-0.350939	0.725634	NA
Spock2	1.30703	-0.736167	1.41126	-0.521638	0.601923	NA
Nodal	1.55578	0.486172	1.35462	0.358899	0.719671	NA
2010107G23Rik	0.62269	-0.720532	2.60683	-0.276402	0.782239	NA
Mir7662	1.4317	-0.483648	1.46998	-0.329017	0.742143	NA
Srgn	3.42102	2.1704	1.40632	1.54332	0.122753	NA
Rab36	2.30294	-1.45868	1.08709	-1.34182	0.179655	NA
Upb1	3.2365	-0.87337	0.968734	-0.901558	0.367291	NA
Lrrc75b	1.4936	-0.584198	1.50892	-0.387162	0.698636	NA
Gm867	1.55579	1.001	1.25182	0.799634	0.423923	NA
Slc5a4b	0.684603	-0.583468	1.89699	-0.307576	0.758405	NA
1700094J05Rik	2.8005	-0.114607	0.8034	-0.142653	0.886564	NA
Spatc1l	1.55584	-1.99893	1.54821	-1.29113	0.19666	NA
Gm10941	2.92481	-0.829049	0.772827	-1.07275	0.283384	NA
Mir1930	2.11547	-0.288681	0.931221	-0.310002	0.756559	NA
Trpm2	0.684513	0.000971617	1.80199	0.000539192	0.99957	NA
Mir7659	0.746576	2.02839	1.94037	1.04536	0.295855	NA
Mir6907	1.11983	-0.414351	1.94509	-0.213025	0.831308	NA
Mir6909	1.43137	-0.676871	1.15072	-0.588215	0.556388	NA
Madcam1	1.36922	-2.04239	1.50792	-1.35444	0.175596	NA
Hcn2	2.17867	-0.191415	0.984817	-0.194366	0.845889	NA
Fgf22	0.995495	-1.80595	1.5455	-1.16852	0.242597	NA
Prss57	0.622455	-0.720527	2.15546	-0.334281	0.738168	NA
Prtn3	0.99574	2.02872	2.02175	1.00345	0.315644	NA
Elane	0.746723	0.722149	2.30675	0.313059	0.754235	NA
Mir6911	1.24462	0.585783	1.29008	0.454066	0.649781	NA
Plk5	0.809109	-2.02658	1.71415	-1.18226	0.237101	NA
Mir6912	1.92944	-0.777047	1.07487	-0.72292	0.469729	NA
Amh	3.23644	0.629231	0.785758	0.800796	0.42325	NA
Jsrp1	1.30717	-1.73659	1.4101	-1.23153	0.218124	NA
Oaz1	0.684651	1.00056	1.71864	0.582178	0.560447	NA
Lingo3	1.36876	-2.52775	1.43042	-1.76714	0.0772052	NA
Atcay	1.43186	-0.720697	1.75188	-0.411386	0.68079	NA
Zfr2	2.36497	-0.776984	0.87069	-0.892377	0.372191	NA
Tbxa2r	0.622481	1.32283	1.77879	0.74367	0.457076	NA
Mir6913	1.24445	0.738368	1.56423	0.472034	0.636903	NA
Celf5	2.86264	-1.92531	0.932978	-2.06361	0.0390545	NA
S1pr4	0.996125	0.586256	1.34074	0.437264	0.66192	NA
Gna15	2.73886	-2.02691	1.46013	-1.38817	0.165085	NA
1500009L16Rik	0.746744	-1.72139	2.29099	-0.751375	0.452427	NA
Rfx4	2.55185	0.00111722	1.11523	0.00100179	0.999201	NA
Gm17745	2.42703	-1.16822	1.28828	-0.906804	0.36451	NA
4933408J17Rik	1.24474	-0.321258	1.24704	-0.257616	0.796704	NA
Gm8580	0.747059	1.30699	2.05039	0.637437	0.52384	NA
Gm15915	2.55222	1.22369	1.38128	0.885908	0.375667	NA
Mir7211	1.43096	0.000831223	1.38981	0.000598085	0.999523	NA
Gm29684	2.86327	0.848588	0.984669	0.8618	0.388798	NA
Mir3058	2.30261	0.152744	0.831278	0.183745	0.854213	NA
4930459C07Rik	1.05806	0.000645702	1.74486	0.000370059	0.999705	NA
Dcn	1.0582	0.000814957	1.8891	0.0004314	0.999656	NA
Gm20110	1.05787	1.58542	1.59568	0.993572	0.320431	NA
Csl	0.995922	1.00084	1.57508	0.635419	0.525155	NA
Nts	0.622539	-0.720529	2.19002	-0.329006	0.742151	NA
Ptprq	1.30754	-0.584248	1.729	-0.33791	0.735431	NA
Gm20758	2.8011	-0.584119	1.14082	-0.512015	0.60864	NA
Kcnc2	0.809324	0.000816023	1.91051	0.000427123	0.999659	NA
Tph2	1.36906	1.30679	1.54704	0.844703	0.398277	NA
D630029K05Rik	0.87138	-1.44169	2.08365	-0.691906	0.488997	NA
Lrrc10	1.43138	2.52899	1.65241	1.53049	0.125896	NA
Grip1	1.7425	-0.677317	1.16142	-0.58318	0.559772	NA
4921513I03Rik	0.809176	1.00083	1.73749	0.576019	0.564602	NA
Mirlet7i	1.24487	1.22311	1.37645	0.888595	0.374221	NA
Fam19a2	1.24515	-1.30574	1.54951	-0.842679	0.399408	NA
Gli1	1.05799	-2.04217	1.59256	-1.28232	0.199731	NA
Rdh1	2.80058	-0.261714	0.896719	-0.291857	0.770396	NA
Rdh9	2.0541	-1.22136	1.19836	-1.01919	0.308112	NA
Rdh18-ps	0.746786	-1.30593	1.77657	-0.735086	0.462287	NA
Sdr9c7	2.80053	0.460081	0.840975	0.547081	0.584323	NA
Apof	1.99124	-0.262151	1.23205	-0.212777	0.831501	NA
Mir6914	0.809662	1.72306	2.11266	0.815588	0.414736	NA
Ikzf4	2.11558	-0.806598	1.14906	-0.701963	0.482702	NA
Olfr792	1.86739	0.000807594	1.64586	0.000490683	0.999608	NA
Mir3470a	1.99143	0.152769	0.895595	0.170578	0.864556	NA
Pla2g3	3.17401	0.41578	0.82864	0.501762	0.615835	NA
Mir3060	2.73834	0.531383	0.804305	0.660674	0.508821	NA
Hormad2	1.92962	0.322304	1.29906	0.248106	0.804053	NA
Cabp7	0.622513	0.00122722	1.5526	0.000790428	0.999369	NA
Nefh	1.9912	-2.45874	1.28854	-1.90817	0.0563696	NA
Npc1l1	0.933572	0.722241	1.99548	0.361939	0.717398	NA
Mir7651	0.933527	-0.320905	1.67716	-0.191338	0.848261	NA
Abca13	1.8054	-0.414493	1.35322	-0.306302	0.759375	NA
Gm12018	0.809213	0.000816672	1.85383	0.000440533	0.999649	NA
Mir1933	1.4935	2.0007	1.19878	1.66895	0.0951273	NA
Otx1	0.622878	1.72302	2.2793	0.755941	0.449685	NA
1700093K21Rik	0.808763	-0.735535	1.50921	-0.487365	0.626	NA
4931440F15Rik	1.49357	-0.584645	1.04097	-0.561634	0.574366	NA
D630024D03Rik	1.55618	0.585639	1.17191	0.49973	0.617265	NA
Il9r	1.12051	1.72241	1.49124	1.15502	0.248082	NA
Dock2	0.933807	0.0010428	1.75303	0.000594856	0.999525	NA
Mir103-1	0.995764	0.000917917	1.63999	0.000559708	0.999553	NA
Fbll1	0.99552	0.000641336	1.27901	0.000501431	0.9996	NA
Tenm2	2.98711	-0.846728	1.03743	-0.816178	0.414398	NA
Ebf1	40.3995	-2.25747	1.36799	-1.65021	NA	NA
Havcr1	1.24464	1.00095	1.84965	0.541156	0.5884	NA
Tgtp1	1.36961	0.738146	1.46598	0.503519	0.6146	NA
Tgtp2	1.2444	-2.02666	1.54872	-1.3086	0.19067	NA
Btnl9	1.80541	3.61395	1.38426	2.61074	0.00903465	NA
Olfr1393	1.49386	0.736995	1.39013	0.530163	0.595999	NA
Olfr1392	2.86282	-1.11472	0.885003	-1.25956	0.207827	NA
BC049762	1.12021	-1.80627	1.43277	-1.26068	0.207423	NA
Mir3061	2.92467	0.638141	0.887655	0.718907	0.472198	NA
Olfr1373	2.55191	1.22325	1.17136	1.0443	0.296346	NA
Mir6920	1.74255	1.73724	1.31267	1.32344	0.185689	NA
Mir7671	1.30709	0.0013593	1.24113	0.00109521	0.999126	NA
4933405E24Rik	1.99184	-0.720496	1.65278	-0.435931	0.662887	NA
Acsl6	0.684675	0.00115803	2.0948	0.000552813	0.999559	NA
Glra1	2.92533	-1.13673	1.03619	-1.09703	0.27263	NA
Lypd8	1.68085	0.738164	1.50071	0.491876	0.622807	NA
Obscn	2.73806	0.000633798	1.02406	0.000618908	0.999506	NA
Gjc2	1.0578	-0.735832	1.80095	-0.408579	0.682849	NA
Wnt9a	3.17357	1.70093	1.02628	1.65739	0.0974416	NA
Med9os	1.55554	-0.677458	1.12399	-0.602727	0.546691	NA
Myo15	2.48912	-0.847157	0.987803	-0.857618	0.391104	NA
Mir5100	0.746755	0.000971479	1.81356	0.000535675	0.999573	NA
Kcnj12	0.746504	2.02806	1.98515	1.02161	0.306964	NA
Cdrt4	2.11596	1.00127	1.26874	0.78918	0.430007	NA
Myocd	0.746776	0.722252	2.11899	0.340847	0.733219	NA
Mir744	1.80485	0.485966	1.17269	0.414403	0.678579	NA
Myh3	2.17867	-0.191669	1.00613	-0.1905	0.848917	NA
Arhgef15	1.05805	0.000783654	1.36087	0.000575849	0.999541	NA
Aloxe3	1.74239	1.80845	1.3443	1.34527	0.178538	NA
Mir1934	1.12036	-1.32138	1.63988	-0.805782	0.420369	NA
Tnfsf13	2.42767	-1.87367	1.12259	-1.66907	0.0951037	NA
Slc35g3	2.17801	-0.998602	1.27078	-0.785816	0.431975	NA
Tmem95	3.2982	1.10044	0.8636	1.27425	0.202574	NA
Slc2a4	2.30338	0.000382187	1.17918	0.000324112	0.999741	NA
Mir324	1.99102	-0.192211	1.15073	-0.167034	0.867343	NA
Dlg4	2.67617	0.000868832	1.00981	0.000860388	0.999314	NA
Bcl6b	3.2366	-0.736583	1.14077	-0.645691	0.51848	NA
Alox12	2.05341	-0.873567	1.00218	-0.871668	0.38339	NA
Mir7115	0.747047	0.585557	1.62993	0.359253	0.719406	NA
4930544D05Rik	1.05783	0.808332	1.50114	0.538479	0.590246	NA
Aipl1	1.30654	1.22301	1.34003	0.912674	0.361414	NA
Trpv3	3.29858	0.893731	0.907121	0.985239	0.324507	NA
Spata22	1.2445	1.22303	1.63244	0.749202	0.453735	NA
E130309D14Rik	1.1823	-0.999363	1.50952	-0.662041	0.507945	NA
Hic1	2.24028	-0.736142	1.05627	-0.696925	0.48585	NA
Serpinf2	2.24061	-0.321295	1.15537	-0.278089	0.780944	NA
Scarf1	1.68028	-0.584536	1.19139	-0.490635	0.623685	NA
Dbil5	2.80079	2.66373	1.0503	2.53617	0.0112074	NA
Bhlha9	0.995888	-1.72021	1.72396	-0.997826	0.318364	NA
Slc6a4	1.18231	0.73729	1.50562	0.489692	0.624352	NA
Mir423	1.99147	-0.320729	0.959456	-0.334282	0.738167	NA
Pipox	1.30733	0.738757	1.59762	0.462411	0.643786	NA
Slc13a2	0.809512	0.000818491	1.90129	0.000430494	0.999657	NA
Sarm1	1.49374	-0.321231	1.32617	-0.242225	0.808606	NA
Nos2	1.24513	-1.3208	1.6376	-0.806548	0.419927	NA
Rab11fip4os2	1.74264	-0.150999	1.03113	-0.146441	0.883573	NA
Mir193a	1.49418	0.587012	1.68354	0.348678	0.727331	NA
Rhbdl3	1.68015	2.04403	1.52248	1.34257	0.179413	NA
C030013C21Rik	2.92405	-0.501411	1.02331	-0.489987	0.624143	NA
Cct6b	2.36496	-1.9993	1.31016	-1.526	0.12701	NA
Slfn5	2.4268	-1.58408	1.05193	-1.50588	0.132099	NA
Ccl5	2.48849	0.875097	0.970865	0.901358	0.367398	NA
Wfdc21	0.995936	0.416739	1.81934	0.22906	0.818822	NA
1700125H20Rik	1.11958	-0.720529	1.80401	-0.399404	0.689595	NA
Mir5110	0.80875	0.737774	1.91132	0.386003	0.699495	NA
Bcas3os2	0.746986	0.586019	1.9067	0.307348	0.758579	NA
2610027K06Rik	2.73812	0.263581	0.844057	0.312279	0.754829	NA
Mir467c	2.67596	0.000963291	0.862659	0.00111665	0.999109	NA
Mir8115	2.05302	-0.191942	1.04518	-0.183645	0.854292	NA
Bzrap1	0.933365	0.721877	1.80982	0.398868	0.689991	NA
1700106J16Rik	0.871428	-2.04274	1.69897	-1.20234	0.229231	NA
Scpep1os	3.23564	0.223151	0.798439	0.279484	0.779874	NA
Wfikkn2	3.11173	-0.221479	0.974333	-0.227313	0.82018	NA
Sgca	1.24473	-2.8905	1.4288	-2.02302	0.0430711	NA
Nxph3	0.747079	0.585585	1.7089	0.342667	0.731849	NA
Phospho1	2.3028	-3.24726	1.2547	-2.58807	0.00965143	NA
Ttll6	3.29879	-0.151516	0.891179	-0.170017	0.864996	NA
Skap1	2.17802	0.738278	1.35627	0.544343	0.586206	NA
Copz2	1.11998	0.000824639	1.35869	0.000606936	0.999516	NA
Sp6	0.809201	0.00128016	1.61351	0.000793399	0.999367	NA
Lrrc46	2.9877	-0.873591	0.909393	-0.96063	0.336738	NA
Srcin1	1.68028	-0.32112	1.26013	-0.254831	0.798853	NA
Plxdc1	0.995937	0.000555963	1.76979	0.00031414	0.999749	NA
Arl5c	1.30723	-0.413668	1.54251	-0.268178	0.788562	NA
Stac2	0.933783	0.000817015	1.76399	0.000463164	0.99963	NA
Krt222	3.29866	0.223355	0.811155	0.275354	0.783044	NA
Krt27	0.871375	2.30643	1.77488	1.29948	0.193779	NA
Krt28	3.04945	-0.151181	0.859142	-0.175968	0.860319	NA
Krt40	2.11534	0.170292	1.08688	0.156679	0.875498	NA
Krtap1-4	1.68081	0.808385	1.15876	0.697627	0.48541	NA
Krtap1-3	0.746566	1.32249	1.86742	0.708188	0.478828	NA
Krt33b	1.05802	-4.14248	1.62991	-2.54153	0.0110367	NA
Mir7116	1.55611	1.00089	1.06516	0.939657	0.347394	NA
Ttc25	1.4315	-0.999418	1.58176	-0.631839	0.527492	NA
Hspb9	3.23702	0.363763	0.927222	0.392315	0.694826	NA
Hsd17b1	0.933699	1.22365	1.46821	0.833428	0.404603	NA
Meox1	0.746935	-1.44187	2.02755	-0.711141	0.476997	NA
Mpp3	3.36091	-1.84726	1.12646	-1.63988	0.101029	NA
Bloodlinc	2.67634	-0.361713	0.922458	-0.392118	0.694971	NA
Gm11627	1.43114	1.00113	1.62269	0.616956	0.537264	NA
Adam11	1.5559	2.32258	1.31294	1.769	0.076894	NA
Higd1b	2.48926	0.73791	0.846879	0.871328	0.383575	NA
Gfap	3.42226	-0.159386	0.82044	-0.194269	0.845965	NA
2410004I01Rik	0.747143	0.722155	2.0578	0.350935	0.725637	NA
Wnt3	2.17767	2.11585	1.26597	1.67132	0.0946579	NA
Mrc2	1.68021	0.585366	1.21449	0.481984	0.629818	NA
Kcnh6	2.80118	0.223412	0.773734	0.288746	0.772776	NA
Scn4a	1.55581	-0.999057	1.25672	-0.79497	0.426631	NA
Gm11715	0.996103	0.738453	1.63445	0.451805	0.651409	NA
Mir7223	1.49374	-0.676995	1.16224	-0.582492	0.560235	NA
Apoh	1.36946	0.000355476	1.4687	0.000242035	0.999807	NA
Rgs9	1.86678	-3.42091	1.35257	-2.5292	0.0114324	NA
1700096J18Rik	0.68448	0.000173953	1.98945	8.74376e-05	0.99993	NA
LOC100503496	1.0578	-0.321159	1.36163	-0.235864	0.813538	NA
Fam20a	3.36151	0.379478	0.790355	0.480136	0.63113	NA
Abca8a	0.871061	-2.02687	1.8332	-1.10565	0.268878	NA
Abca9	1.86697	1.22266	1.27922	0.955784	0.339182	NA
Dnaic2	1.92928	-1.32091	1.49614	-0.882879	0.377302	NA
Gprc5c	0.746938	-0.999474	1.64486	-0.607636	0.543429	NA
Rab37	2.48982	-1.13653	0.94983	-1.19656	0.231478	NA
Otop2	0.747065	-0.720327	2.21511	-0.325188	0.745039	NA
Ush1g	3.0501	-3.16939	1.24763	-2.54033	0.0110749	NA
Otop3	1.61802	-1.9989	1.23592	-1.61733	0.105807	NA
Slc16a5	1.67986	-0.998741	1.31202	-0.761225	0.446523	NA
Mir5621	0.808758	0.585354	2.10375	0.278244	0.780825	NA
Qrich2	2.4887	1.22299	1.20277	1.01681	0.309243	NA
Gm11744	2.17849	-0.677028	1.0638	-0.636423	0.524501	NA
2900041M22Rik	0.684731	-1.72091	1.91955	-0.896517	0.369977	NA
6030468B19Rik	2.24034	-1.58436	1.1187	-1.41625	0.156701	NA
Mir1932	3.23661	0.116084	0.822755	0.141092	0.887797	NA
Pde6g	1.11989	-1.30551	1.56605	-0.833634	0.404487	NA
Rab40b	2.98733	-0.377781	0.817056	-0.462369	0.643817	NA
Fn3k	0.995677	-0.736296	1.37438	-0.535728	0.592146	NA
Dnmt3aos	1.68048	1.80805	1.36421	1.32534	0.185059	NA
Efr3b	1.24478	1.58567	1.45609	1.08899	0.276159	NA
Fam228a	2.86274	-1.1923	0.968111	-1.23157	0.21811	NA
Klhl29	1.92905	-0.847203	1.06799	-0.79327	0.427621	NA
Slc7a15	1.74286	1.80815	1.33848	1.3509	0.176729	NA
Nt5c1b	1.05808	2.30693	1.45403	1.58658	0.112609	NA
Mir7675	2.11559	0.000280801	1.16827	0.000240356	0.999808	NA
Vsnl1	1.18227	-2.89036	1.43759	-2.01056	0.0443719	NA
Tubb2a-ps2	1.36974	2.52922	1.67676	1.5084	0.131453	NA
Mycn	1.12036	0.585814	1.57027	0.373065	0.7091	NA
Greb1	1.05806	0.000816304	1.767	0.000461972	0.999631	NA
2410004P03Rik	2.86268	0.679469	1.2115	0.560848	0.574901	NA
Mir3066	1.30677	-0.585611	1.53841	-0.380661	0.703455	NA
2410018L13Rik	1.24422	-0.321425	1.31984	-0.243534	0.807592	NA
Cys1	3.17472	-1.4139	0.90667	-1.55944	0.118893	NA
Rsad2	0.933248	2.04341	1.85864	1.09941	0.271588	NA
Cmpk2	1.12012	-0.584165	1.55496	-0.375677	0.707157	NA
Dcdc2c	3.23568	0.808264	1.04858	0.770815	0.440817	NA
Colec11	1.80515	0.170824	0.972993	0.175566	0.860635	NA
Myt1l	1.86681	1.00083	1.27809	0.783068	0.433587	NA
Fam150b	1.05841	3.04422	1.65133	1.84349	0.0652575	NA
4933406C10Rik	2.30265	-1.58387	1.20138	-1.31838	0.187377	NA
Cdhr3	2.36463	-0.321972	1.38063	-0.233207	0.815601	NA
Prps1l1	1.61767	-0.320932	1.23331	-0.260221	0.794693	NA
Agr2	0.871069	-1.72015	1.68421	-1.02134	0.307093	NA
Gm7008	1.61824	-0.872775	1.3438	-0.649481	0.516028	NA
Gm2027	1.61773	-0.676982	1.48391	-0.456215	0.648235	NA
1810007C17Rik	0.809273	-1.30515	1.80523	-0.722986	0.469689	NA
Aldoart2	1.12004	0.585215	1.73382	0.33753	0.735718	NA
Insm2	1.55519	0.171048	1.15495	0.148101	0.882263	NA
4921518K17Rik	2.05354	-1.41441	1.2058	-1.17301	0.240792	NA
BC042761	1.36909	1.32265	1.43923	0.918993	0.358099	NA
Cdkl1	3.17381	0.193703	0.945958	0.204769	0.837752	NA
Tomm20l	1.30704	6.73627e-05	1.33664	5.03972e-05	0.99996	NA
Dact1	0.933782	0.000426991	1.68752	0.000253029	0.999798	NA
Prkch	2.11626	0.585885	1.12076	0.522755	0.601145	NA
Rhoj	2.36567	-0.806208	1.14063	-0.706809	0.479685	NA
Esr2	1.30675	-2.72007	1.86073	-1.46183	0.143788	NA
Mir5135	2.11629	0.193182	0.973097	0.198523	0.842636	NA
Rab15	0.684503	-1.44195	2.09998	-0.686648	0.492304	NA
Fam71d	2.67587	-0.458618	1.02535	-0.447282	0.654672	NA
Scarna3b	0.746897	0.72209	1.90193	0.379663	0.704196	NA
Galnt16	1.36891	-0.321238	1.30098	-0.246921	0.804969	NA
Plekhd1os	1.05861	1.30705	1.9049	0.686154	0.492616	NA
Slc8a3	2.05371	-1.5841	1.10567	-1.4327	0.151943	NA
Ttc9	10.8264	0.156491	2.56649	0.0609746	NA	NA
Dpf3	0.685011	2.02923	2.03961	0.99491	0.31978	NA
Ngb	1.92939	-0.513671	0.950816	-0.540243	0.58903	NA
Samd15	1.18212	-1.72049	1.60264	-1.07353	0.283032	NA
Ism2	1.80463	-0.999106	1.30461	-0.765826	0.44378	NA
Gm8300	1.05789	-2.32082	1.48499	-1.56285	0.118089	NA
Gm2022	0.871177	-0.736298	1.51943	-0.484589	0.627968	NA
Gm5662	0.871105	-2.52742	1.83271	-1.37907	0.167874	NA
Gm5039	1.49291	-2.90598	1.49544	-1.94322	0.051989	NA
Nrxn3	1.24489	0.00114066	1.5669	0.000727971	0.999419	NA
5430427M07Rik	3.11146	-0.584084	0.738378	-0.791037	0.428923	NA
Mir1190	1.80501	0.848895	1.05819	0.802214	0.422429	NA
Tc2n	2.4886	-1.41415	0.995235	-1.42093	0.155338	NA
Slc24a4	0.74695	3.25092	1.67469	1.94121	0.0522334	NA
Moap1	0.871107	-1.30566	1.76913	-0.738021	0.460502	NA
Ifi27l2a	1.12018	2.5286	1.76895	1.42944	0.152879	NA
Serpina1b	0.747519	3.61442	2.70196	1.3377	0.180993	NA
Bdkrb1	0.622617	2.52995	1.86271	1.35821	0.174398	NA
Ak7	2.23973	0.223159	1.01902	0.218993	0.826656	NA
Bcl11b	2.054	-0.168705	1.06557	-0.158324	0.874201	NA
Hhipl1	0.995855	2.52957	1.46901	1.72195	0.0850791	NA
Evl	2.24052	-0.583904	1.15584	-0.505178	0.613434	NA
Mir345	3.29884	1.07893	0.799795	1.34901	0.177333	NA
Rian	0.684211	0.000813994	2.29592	0.000354539	0.999717	NA
Amn	2.9871	-0.636789	0.836657	-0.761111	0.446591	NA
Tdrd9	2.61342	-0.484254	1.0368	-0.467066	0.640453	NA
Mir6939	2.0537	-0.998906	0.99681	-1.0021	0.316294	NA
Pld4	2.61479	0.585982	1.42722	0.410575	0.681384	NA
Itgb8	1.61824	-0.846851	1.4868	-0.569581	0.568962	NA
Edaradd	3.36012	0.585392	0.926428	0.63188	0.527465	NA
Prl2c3	2.92425	-1.22179	0.999951	-1.22185	0.221766	NA
Gng4	3.29923	0.778179	0.938829	0.828883	0.407171	NA
4933412O06Rik	2.05391	1.58561	1.34159	1.18189	0.237251	NA
Nme8	1.05861	-0.720482	1.79337	-0.401747	0.68787	NA
Mir6942	0.933118	0.000561593	1.54701	0.000363019	0.99971	NA
Zkscan4	1.18234	0.00171106	1.47852	0.00115728	0.999077	NA
Btn2a2	1.43162	0.000807722	1.45198	0.000556289	0.999556	NA
Slc17a3	0.871408	-2.02661	1.65056	-1.22783	0.219512	NA
Slc17a1	2.67669	1.90762	1.00789	1.89268	0.0584002	NA
Hist1h2ba	3.04966	-0.846611	1.09514	-0.773061	0.439487	NA
Hist1h2aa	1.49375	-0.413808	1.34167	-0.308427	0.757757	NA
Cmah	3.17425	0.778578	0.95329	0.816727	0.414084	NA
Dcdc2a	2.17913	-2.16925	1.43109	-1.5158	0.129571	NA
Prl3d1	0.747118	0.722146	2.51497	0.287139	0.774006	NA
Prl6a1	1.18294	-0.583312	2.1258	-0.274397	0.78378	NA
Prl8a9	0.746867	0.000817472	1.82137	0.000448824	0.999642	NA
Prl7d1	1.68091	0.737935	1.43745	0.513363	0.607698	NA
Irf4	2.36536	2.11682	1.1875	1.78258	0.0746544	NA
Serpinb9c	0.871394	0.00081698	1.7938	0.000455448	0.999637	NA
Serpinb9d	0.871407	-2.02659	1.81295	-1.11784	0.263636	NA
Serpinb9e	1.0582	0.000731689	1.70705	0.000428629	0.999658	NA
Serpinb9f	2.92573	-0.414059	1.266	-0.327062	0.743621	NA
Gm6093	1.68062	-0.484519	1.17583	-0.412065	0.680291	NA
Tfap2a	2.55176	0.000342661	0.925677	0.000370174	0.999705	NA
Gm5082	3.11092	-0.205545	0.750944	-0.273716	0.784303	NA
Id4	1.55593	-2.16912	1.38968	-1.56087	0.118554	NA
Wnk2	0.933899	-1.44182	1.90303	-0.757642	0.448665	NA
Nxnl2	0.995674	-0.584313	1.68993	-0.345761	0.729522	NA
Rgs14	1.55638	1.58589	1.47545	1.07485	0.282444	NA
Prr7	1.43134	-0.32131	1.32688	-0.242154	0.808661	NA
Catsper3	0.933435	-0.720636	1.83029	-0.393727	0.693783	NA
Il9	0.684668	0.000817833	1.83851	0.000444834	0.999645	NA
Klhl3	0.809424	0.737513	1.57158	0.46928	0.638869	NA
Kif27	2.05398	2.00137	1.40353	1.42595	0.153883	NA
A230056J06Rik	0.995576	0.00116386	1.68259	0.000691706	0.999448	NA
BC052688	2.05398	-0.514047	0.983815	-0.522504	0.60132	NA
F630042J09Rik	1.80495	0.322834	1.22843	0.262803	0.792703	NA
Zfp457	3.04996	-0.699727	0.875988	-0.798786	0.424415	NA
1700100L14Rik	1.18272	-0.32122	1.19733	-0.26828	0.788484	NA
C130071C03Rik	1.18254	-1.80675	1.554	-1.16265	0.244974	NA
4833422C13Rik	0.746864	-0.72047	1.94011	-0.371356	0.710372	NA
Acot12	0.933878	-0.583429	1.8324	-0.318396	0.750185	NA
Ckmt2	0.622405	-1.30487	2.48934	-0.524184	0.600151	NA
Crhbp	0.684767	2.02914	1.95695	1.03689	0.299788	NA
S100z	3.04954	-0.758024	0.722881	-1.04862	0.294355	NA
Naip5	1.61815	0.222514	1.2508	0.177897	0.858804	NA
Naip7	0.871464	1.32307	1.65197	0.800907	0.423185	NA
Fam159b	1.36971	-2.44209	1.52297	-1.6035	0.108823	NA
Rgs7bp	0.809423	-0.720636	1.84478	-0.390636	0.696066	NA
AI197445	0.809121	2.76631	1.95516	1.41487	0.157106	NA
Mir325	1.61801	1.00092	1.11745	0.895718	0.370404	NA
Mir582	1.92893	-0.458508	0.901557	-0.508573	0.611051	NA
Mir1904	2.30217	0.170634	0.91949	0.185575	0.852778	NA
4930526H09Rik	1.1203	0.00077937	1.6669	0.000467558	0.999627	NA
Ddx4	1.80543	0.322233	1.25816	0.256114	0.797863	NA
Ccno	1.49359	0.416144	1.54429	0.269472	0.787566	NA
Mcidas	1.05855	-3.24951	1.67962	-1.93467	0.0530308	NA
Cdc20b	0.747204	1.44358	2.02761	0.711963	0.476488	NA
Ccl28	1.74284	0.000649642	1.10357	0.000588673	0.99953	NA
1700074H08Rik	0.933926	1.30729	1.72696	0.75699	0.449056	NA
Tcstv1	1.18252	-1.41415	1.32076	-1.07071	0.2843	NA
B020031M17Rik	0.933505	-3.61166	1.79357	-2.01368	0.0440435	NA
Gm20767	1.86759	-0.652449	1.3515	-0.482758	0.629268	NA
AF067061	1.36934	-1.87341	1.29109	-1.45104	0.14677	NA
BC147527	0.622199	-3.44181	2.19364	-1.56899	0.11665	NA
Tcstv3	1.12008	-1.87411	1.6896	-1.10921	0.267341	NA
Gm3636	0.995513	-2.0424	2.11246	-0.966832	0.333628	NA
Dnase1l3	1.80512	-0.998794	1.47987	-0.674919	0.499727	NA
4930452B06Rik	16.9265	-0.137474	1.7415	-0.0789399	NA	NA
Fhit	0.933529	-1.32096	1.92644	-0.685699	0.492903	NA
Mnd1-ps	2.24038	-0.261931	0.874698	-0.299453	0.764594	NA
Gm5087	0.808806	1.44397	2.22718	0.64834	0.516765	NA
Synpr	2.98749	-0.861852	0.793293	-1.08642	0.277292	NA
Cfap70	2.61456	0.679006	1.00739	0.674025	0.500295	NA
1810062O18Rik	1.24494	0.000648917	1.30516	0.000497194	0.999603	NA
Mir6946	0.995989	1.22361	1.40508	0.870845	0.383839	NA
Mir3075	1.61788	-0.321435	1.09542	-0.293434	0.76919	NA
Asb14	2.05354	0.322844	1.09003	0.296178	0.767094	NA
Erc2	1.55591	0.224303	1.45498	0.154162	0.877482	NA
Wnt5a	1.49369	-2.52787	1.36493	-1.85202	0.0640232	NA
Cacna2d3	0.747038	0.000816679	2.00912	0.000406485	0.999676	NA
Mir3076	1.12051	-0.584335	1.89477	-0.308393	0.757783	NA
Mustn1	3.23642	-0.240416	0.805795	-0.298359	0.765429	NA
Itih4	1.55631	0.000581431	1.46094	0.000397986	0.999682	NA
Ogdhl	2.73911	-0.45847	0.880486	-0.520701	0.602575	NA
Wdfy4	1.11986	2.30628	1.78692	1.29064	0.196828	NA
A630023A22Rik	2.42757	0.264041	1.12904	0.233864	0.815091	NA
Antxrl	1.30696	1.41553	1.33312	1.06181	0.288321	NA
Syt15	1.67992	0.193702	1.15316	0.167976	0.866602	NA
Ldb3	0.622437	0.000833971	1.97928	0.000421351	0.999664	NA
Sh2d4b	1.99161	-2.72061	1.32892	-2.04723	0.0406353	NA
Dydc2	1.49396	-0.262808	1.25323	-0.209705	0.833898	NA
Mat1a	1.05772	2.30702	1.64127	1.40564	0.159832	NA
1700001F09Rik	1.61838	-1.7207	1.4975	-1.14905	0.250535	NA
Gm15217	1.43151	-3.1799	1.33844	-2.37583	0.0175094	NA
Rubie	1.68068	0.00112004	1.33289	0.000840311	0.99933	NA
Peli2	2.86337	0.849253	0.933196	0.910048	0.362797	NA
1700011H14Rik	3.04908	0.875467	0.951572	0.920022	0.357561	NA
AY358078	1.86732	2.52944	1.31009	1.93074	0.0535148	NA
Slc39a2	3.29855	1.00072	0.827212	1.20975	0.226374	NA
Psmb11	0.746886	0.00104085	1.99016	0.000523001	0.999583	NA
Slc7a8	0.622361	-2.02643	2.04158	-0.992582	0.320914	NA
Zfhx2os	1.74228	2.0007	1.17502	1.7027	0.0886241	NA
Lrrc16b	0.933542	0.415089	1.54001	0.269537	0.787516	NA
Adcy4	0.684686	0.000639811	1.85364	0.000345165	0.999725	NA
Nynrin	1.86709	-0.846947	1.12965	-0.74974	0.453412	NA
Mcpt1	2.61454	-1.87394	1.19113	-1.57325	0.115661	NA
Mcpt9	1.74296	-0.998947	1.54635	-0.646003	0.518277	NA
Rnf17	1.30685	0.000338054	1.33885	0.000252497	0.999799	NA
Il17d	1.86712	0.263974	1.11638	0.236455	0.813079	NA
Atp8a2	2.92449	-0.999283	0.844392	-1.18344	0.236636	NA
C1qtnf9	2.925	1.41583	1.10792	1.27792	0.201278	NA
Neil2	0.93331	-0.414421	1.49316	-0.277546	0.781361	NA
Xkr6	1.55616	1.22229	1.45331	0.841043	0.400324	NA
Sox7	0.684679	-1.44206	2.34765	-0.614258	0.539045	NA
Prss55	0.809213	-0.720577	1.8213	-0.395638	0.692372	NA
Prss51	1.05808	-2.4421	1.54759	-1.578	0.114566	NA
Pnoc	1.0579	-0.736221	1.42392	-0.517038	0.605129	NA
Nuggc	1.92946	-1.22111	1.21635	-1.00391	0.31542	NA
Gulo	1.4941	2.00099	1.39891	1.4304	0.152603	NA
Mir6539	2.42724	-0.651265	0.908214	-0.717083	0.473323	NA
Adamdec1	0.808905	1.32293	1.52057	0.870019	0.38429	NA
Pebp4	0.933678	0.58619	1.69994	0.34483	0.730222	NA
Dmtn	2.98813	-0.584109	1.0671	-0.547381	0.584117	NA
Fgf17	0.684762	0.722223	1.78134	0.405437	0.685156	NA
Npm2	2.61345	0.000718716	0.917609	0.000783249	0.999375	NA
Mir687	1.36899	-0.999297	1.31886	-0.757696	0.448633	NA
5031414D18Rik	1.24431	1.58533	1.53115	1.03539	0.300487	NA
Epsti1	0.995564	2.02789	1.69634	1.19545	0.23191	NA
Lect1	0.746767	1.00041	1.74413	0.573586	0.566248	NA
9630013A20Rik	2.11648	-0.999518	1.25398	-0.79708	0.425405	NA
Kctd12	1.24455	-2.04239	1.55511	-1.31334	0.189067	NA
Mir6391	1.43147	0.585701	1.35548	0.4321	0.665668	NA
Dzip1	2.17806	0.000981969	0.950502	0.00103311	0.999176	NA
Timm8a2	0.746984	-0.584295	1.79319	-0.325841	0.744544	NA
AA536875	1.18298	-1.30556	1.69997	-0.767992	0.442492	NA
Itgbl1	0.684896	-0.000173335	2.21171	-7.83716e-05	0.999937	NA
A630020A06	2.17747	1.26364	1.09394	1.15513	0.248038	NA
BC037032	3.1112	0.531151	0.791041	0.671459	0.501928	NA
5430437J10Rik	1.18253	0.00103684	1.65184	0.000627688	0.999499	NA
Egflam	1.12014	-1.30549	1.68957	-0.772674	0.439715	NA
Slc1a3	0.808849	-2.04195	2.04137	-1.00028	0.317173	NA
Ranbp3l	1.61837	0.586098	1.36454	0.42952	0.667545	NA
Il7r	1.55624	1.30699	1.54602	0.845385	0.397896	NA
Spef2	1.12003	0.000466422	1.44521	0.000322736	0.999742	NA
Prlr	2.92629	-0.735679	1.39476	-0.527461	0.597874	NA
Npr3	1.61814	0.999932	1.74468	0.573131	0.566556	NA
1700047G03Rik	1.05789	2.00075	1.50469	1.32967	0.183627	NA
Gm5803	1.92914	-0.677193	1.02204	-0.662591	0.507593	NA
Cdh18	0.809373	-2.02728	1.88754	-1.07404	0.282807	NA
Gm5468	1.0578	1.00062	1.51561	0.660209	0.50912	NA
Mir7212	2.73755	1.13842	0.964147	1.18075	0.237701	NA
Fam105a	1.30727	-0.484852	1.37257	-0.353245	0.723905	NA
Dnah5	1.68068	1.72197	1.46578	1.17478	0.240083	NA
Snord123	0.809092	-1.32068	1.7888	-0.738304	0.46033	NA
1700084J12Rik	1.05842	0.585865	1.6438	0.35641	0.721534	NA
9430069I07Rik	1.86638	-1.26236	1.11081	-1.13643	0.255777	NA
Erich5	1.68035	-1.16907	1.16444	-1.00398	0.315391	NA
Nipal2	2.11622	0.485757	1.08031	0.449644	0.652967	NA
Mir599	1.12002	-0.484441	1.18564	-0.40859	0.682841	NA
Mir875	3.23536	0.19291	1.00983	0.191033	0.8485	NA
Rgs22	0.871394	1.00059	1.74629	0.572981	0.566658	NA
Gm15941	1.49386	-2.30561	1.5906	-1.44952	0.147191	NA
4930447A16Rik	1.12058	-0.584425	1.58917	-0.367755	0.713056	NA
Borg	1.55597	0.00119769	1.44681	0.000827811	0.99934	NA
Angpt1	1.68023	-3.04218	1.37568	-2.21141	0.0270075	NA
Gm10373	1.7434	0.263319	1.42704	0.184522	0.853604	NA
Gm9920	2.11614	-0.28871	0.943381	-0.306037	0.759576	NA
Sntb1	1.86713	-0.678152	1.17256	-0.578354	0.563025	NA
Has2os	2.3039	-2.04261	1.40654	-1.45222	0.146441	NA
Fam83a	2.11661	1.00047	1.20131	0.832823	0.404945	NA
Zfp572	0.746626	-0.720529	1.92148	-0.374987	0.70767	NA
Lrrc6	0.995351	2.04352	1.74684	1.16984	0.242067	NA
Mir30d	0.746545	-0.736244	1.60615	-0.45839	0.646672	NA
Mir151	1.68048	0.00010455	1.12611	9.28414e-05	0.999926	NA
Ly6d	1.86727	-3.30553	1.34009	-2.46665	0.0136382	NA
Gml	3.04902	1.41565	1.23804	1.14346	0.252846	NA
Gml2	1.4929	1.58538	1.69292	0.936474	0.349029	NA
Ly6i	2.42724	-2.90613	1.24459	-2.33502	0.0195426	NA
Mafa	0.747053	0.738187	1.51537	0.487134	0.626164	NA
Mir1942	1.30678	-0.413674	1.15443	-0.358336	0.720092	NA
Foxh1	1.36877	0.000807702	1.12981	0.000714898	0.99943	NA
Apol6	1.12026	0.586046	1.78131	0.328997	0.742158	NA
Kctd17	0.871559	0.417127	2.20432	0.189232	0.849911	NA
Il2rb	0.871361	-2.04204	1.82208	-1.12072	0.262407	NA
C1qtnf6	2.42742	0.322333	0.994453	0.324131	0.745839	NA
Rac2	1.55558	2.00064	1.44034	1.389	0.164831	NA
Elfn2	0.747061	0	1.85463	0	1	NA
Mfng	2.55212	0	1.59885	0	1	NA
Mir6955	0.684375	0.000483349	2.16266	0.000223498	0.999822	NA
Baiap2l2	1.80537	0.223182	1.03514	0.215604	0.829296	NA
Mir1943	0.622706	2.4435	1.87712	1.30173	0.19301	NA
Mir7213	0.68465	2.0286	2.29148	0.885278	0.376007	NA
Cacna1i	1.11997	0.585649	1.62751	0.359844	0.718964	NA
Csdc2	3.23653	-0.115192	0.897996	-0.128276	0.89793	NA
Tnfrsf13c	1.18225	-1.3052	1.695	-0.770031	0.441282	NA
1500009C09Rik	0.996104	0.722158	1.80066	0.401052	0.688382	NA
Cyp2d22	1.99157	1.00072	1.156	0.865678	0.386667	NA
Cyp2d26	1.92924	-1.16894	1.14402	-1.02178	0.306885	NA
A4galt	0.684386	1.44343	1.89252	0.762704	0.44564	NA
Pnpla3	2.73867	0.138304	0.901311	0.153447	0.878045	NA
1810041L15Rik	2.61415	-1.58417	0.978158	-1.61954	0.105331	NA
Mir1249	2.80049	-0.539419	0.840432	-0.641835	0.52098	NA
1810021B22Rik	2.86219	-1.37713	0.985301	-1.39768	0.16221	NA
Mir6959	1.24485	1.00089	1.65299	0.605502	0.544845	NA
Odf3b	0.684428	-1.72047	1.85842	-0.92577	0.354565	NA
Cpt1b	2.36473	0.874855	1.02709	0.851783	0.394335	NA
Abcd2	0.871611	0.722477	1.90663	0.378929	0.704741	NA
Muc19	1.05802	-1.58399	1.57319	-1.00687	0.313998	NA
Gm4371	1.24467	2.52947	1.40822	1.79622	0.0724589	NA
2610037D02Rik	0.684884	2.4438	2.20904	1.10628	0.268607	NA
Slc38a4	1.18247	-1.32092	1.7446	-0.757148	0.448961	NA
Endou	3.2995	-0.720528	1.56658	-0.459938	0.645561	NA
Col2a1	1.55613	-0.999258	1.53238	-0.652093	0.514341	NA
Ccdc184	2.11625	-0.320611	1.36779	-0.234401	0.814673	NA
Ddn	2.4274	-0.735912	1.22256	-0.601945	0.547211	NA
Mir6960	2.0539	-0.736625	1.06814	-0.689636	0.490423	NA
Kcnh3	1.49336	-0.320829	1.22014	-0.262944	0.792594	NA
Fam186b	1.86745	1.32268	1.34933	0.980249	0.326963	NA
Gm5475	0.933643	-0.9989	1.61886	-0.617038	0.53721	NA
Cela1	1.36955	-1.32049	1.67253	-0.789515	0.429811	NA
Scn8a	0.62242	-1.32142	1.77881	-0.742866	0.457563	NA
Fignl2	2.0541	-0.414994	1.25669	-0.330229	0.741227	NA
Krt81	1.49424	0.722302	1.62785	0.443716	0.657248	NA
Krt86	1.99206	0.585608	1.11844	0.523592	0.600562	NA
Sp7	0.684691	-0.720428	1.85332	-0.388724	0.697481	NA
Mir688	2.73839	0.348884	0.773204	0.451218	0.651832	NA
Hoxc6	1.05789	0.736317	1.80076	0.408892	0.682619	NA
D930007P13Rik	2.42672	0.223206	0.991892	0.22503	0.821956	NA
Gm5643	1.43127	1.32263	1.47045	0.899473	0.368401	NA
Mir148b	1.80516	-0.999236	1.3233	-0.755109	0.450184	NA
Pde1b	2.98718	-1.32122	1.05939	-1.24716	0.21234	NA
Smim22	2.17775	0.585128	1.32238	0.442481	0.658141	NA
Ciita	0.808851	-3.24905	1.94682	-1.6689	0.0951371	NA
Gm9961	2.05349	-0.999219	1.04198	-0.958958	0.33758	NA
Pla2g10	1.30667	0.000119656	1.35574	8.82586e-05	0.99993	NA
Mir484	1.24444	0.585408	1.3866	0.422191	0.672886	NA
Rpl31-ps12	1.55598	-0.805916	1.23378	-0.65321	0.513621	NA
Mir130b	0.684416	0.585345	2.10477	0.278104	0.780933	NA
Mir301b	2.80052	0.638343	0.775948	0.822661	0.410701	NA
Lrrc74b	0.746816	-0.720528	1.97078	-0.365606	0.714659	NA
Scarf2	1.36914	-0.584243	1.39886	-0.417658	0.676198	NA
Tssk1	1.12035	-1.3056	1.69186	-0.771697	0.440294	NA
Cldn5	1.2445	1.72189	1.64071	1.04948	0.293958	NA
Vwa5b2	2.42767	0.193732	0.979459	0.197795	0.843205	NA
Gm16863	1.61861	2.00079	1.59519	1.25427	0.209745	NA
2510009E07Rik	2.24077	0.170844	1.04568	0.163381	0.870219	NA
Fetub	2.67638	1.58555	1.00721	1.57421	0.11544	NA
Rtp4	1.43175	1.32243	1.45413	0.909428	0.363124	NA
A230028O05Rik	2.98737	0.290214	0.931112	0.311685	0.75528	NA
Trp63	0.871708	2.02827	1.71867	1.18014	0.237946	NA
Cldn1	0.622552	0.586618	2.31462	0.253441	0.799928	NA
Lrrc15	1.30759	-2.04231	1.67857	-1.2167	0.223719	NA
Mfi2	1.61814	0.000771691	1.14185	0.000675825	0.999461	NA
Tm4sf19	3.04928	-0.124862	0.786196	-0.158818	0.873812	NA
Muc4	3.36044	-0.321375	1.12222	-0.286376	0.774591	NA
Muc20	2.42811	3.7659	1.40107	2.68787	0.00719103	NA
Mir1947	0.684381	1.00023	2.06912	0.483409	0.628805	NA
Slc12a8	1.05772	2.44379	1.68078	1.45397	0.145956	NA
1700119H24Rik	1.18215	0.415738	1.50928	0.275455	0.782967	NA
Csta1	3.05023	-0.15076	0.897566	-0.167966	0.86661	NA
2010005H15Rik	2.05343	0.875089	0.983674	0.889613	0.373674	NA
Cd86	2.42786	-3.8086	1.37069	-2.77861	0.00545918	NA
Stxbp5l	1.68104	1.22316	1.39086	0.879431	0.379168	NA
Hgd	1.8045	-0.847018	1.13704	-0.744933	0.456312	NA
Gpr156	1.36871	0.585688	1.67189	0.350315	0.726102	NA
Nr1i2	1.43082	-3.04209	1.39126	-2.18658	0.0287732	NA
Maats1	1.86665	2.17091	1.43972	1.50788	0.131586	NA
Popdc2	1.61763	-1.41499	1.29647	-1.09142	0.275087	NA
Cfap44	0.684971	0.000814999	2.10013	0.00038807	0.99969	NA
Cd200r1	0.684452	-1.44187	1.96117	-0.735209	0.462212	NA
Cd200r2	0.622505	0.722158	1.92674	0.374807	0.707804	NA
Cd200r3	0.870663	2.44274	2.17801	1.12155	0.262054	NA
Slc9c1	0.871634	2.02858	1.65054	1.22904	0.219055	NA
Gcsam	1.61828	1.58583	1.35996	1.16608	0.243581	NA
Dppa2	1.43196	1.72213	1.61919	1.06357	0.287522	NA
Gm4827	2.80138	2.1708	1.24562	1.74275	0.0813767	NA
G730013B05Rik	1.61775	0.999465	1.36854	0.730314	0.465199	NA
Zpld1	1.24486	1.44345	1.73895	0.830069	0.4065	NA
Tmem30c	0.622618	0	2.28878	0	1	NA
Gpr15	0.746985	-1.44169	2.10166	-0.685977	0.492727	NA
Olfr172	0.995518	0.416345	1.54292	0.269843	0.787281	NA
Epha3	1.49399	0.737658	1.39378	0.529251	0.596631	NA
Pou1f1	1.80476	0.000295048	1.1051	0.000266988	0.999787	NA
Cadm2	2.30293	-2.11457	1.08118	-1.9558	0.0504885	NA
Samsn1	0.747205	0.722534	2.00897	0.359654	0.719106	NA
Mir99a	0.746603	-1.30522	1.75496	-0.743733	0.457038	NA
Cldn8	0.809455	-0.720528	2.02869	-0.355168	0.722463	NA
Gm10789	2.30272	-0.151194	0.881776	-0.171465	0.863858	NA
Mrap	2.98728	0.107544	0.761276	0.141268	0.887659	NA
4932438H23Rik	0.933524	0.322107	1.38476	0.232608	0.816066	NA
Kcne2	1.24499	0.585579	1.6053	0.364777	0.715278	NA
4930563D23Rik	0.870978	-0.262381	1.42553	-0.184058	0.853968	NA
2410124H12Rik	3.17414	0.223201	0.738396	0.302278	0.76244	NA
Pcp4	1.36864	-2.22158	1.29388	-1.71699	0.0859806	NA
Fam3b	0.933537	-1.58399	1.5645	-1.01246	0.31132	NA
Mx2	2.61468	-1.73573	1.204	-1.44163	0.149406	NA
Mir692-1	2.05354	-0.583653	1.09038	-0.535277	0.592459	NA
Park2	2.17781	-0.414159	1.00033	-0.414024	0.678857	NA
Tcp10b	0.933817	-0.720523	2.30532	-0.312547	0.754625	NA
Thbs2	1.12061	-1.44183	1.71522	-0.840611	0.400566	NA
Wdr27	2.86208	-0.806226	0.862886	-0.934337	0.35013	NA
Lix1	1.86722	-1.32126	1.44722	-0.912962	0.361263	NA
Mir99b	2.17805	0.874665	1.1109	0.787348	0.431078	NA
Mir125a	2.24011	1.90746	1.2288	1.55229	0.120592	NA
Fpr2	1.49389	0.00101888	1.2151	0.000838511	0.999331	NA
Mmp25	0.747392	1.30748	1.98494	0.6587	0.510089	NA
Kremen2	0.995701	-1.22164	1.4643	-0.834281	0.404122	NA
Mir5134	1.18263	0.807499	1.42106	0.568239	0.569873	NA
Mir6965	0.871187	-0.73633	1.61181	-0.456835	0.64779	NA
Abca17	1.3691	-1.22152	1.28909	-0.947587	0.34334	NA
Hs3st6	0.746851	1.32296	1.66859	0.79286	0.427859	NA
Gm10012	2.24023	-0.806724	0.96745	-0.833867	0.404356	NA
Nhlrc4	1.49377	-0.735804	1.42153	-0.517614	0.604727	NA
Mir6968	1.43129	0.678827	1.13602	0.597546	0.550143	NA
Ip6k3	1.49386	-0.583735	1.27774	-0.45685	0.647779	NA
Grm4	1.49382	-1.4419	1.60303	-0.899481	0.368397	NA
Spdef	0.747094	0.58651	1.93456	0.303175	0.761756	NA
Tcp11	1.30696	0.000191218	1.43067	0.000133657	0.999893	NA
Scube3	1.43133	0.0013846	1.49436	0.00092655	0.999261	NA
Lhfpl5	1.61761	0.26383	1.12399	0.234727	0.814421	NA
Slc26a8	1.80506	0.263771	1.28676	0.204988	0.837581	NA
4930539E08Rik	0.746483	0.722079	1.9019	0.379662	0.704196	NA
Cpne5	1.55583	1.72193	1.46962	1.17168	0.241324	NA
Mir6412	0.809308	2.76586	1.79637	1.53969	0.123636	NA
Dnah8	1.30751	0.00211015	2.60476	0.000810115	0.999354	NA
Tff3	2.36571	-1.67818	1.19365	-1.40592	0.159747	NA
Tmprss3	1.24529	-2.52827	1.48202	-1.70596	0.088015	NA
Rsph1	3.04987	0.170869	0.930363	0.183659	0.854281	NA
Rasal3	1.43126	-0.221531	1.30486	-0.169773	0.865188	NA
Pglyrp2	1.61857	1.32292	1.43302	0.923167	0.35592	NA
Zfp811	1.92927	-0.776938	0.957587	-0.81135	0.417165	NA
Cyp4f14	0.933706	-2.16867	2.04652	-1.05969	0.289287	NA
Morc2b	1.30683	-0.485159	1.27813	-0.379586	0.704253	NA
Gm4461	1.12006	0.322836	1.30333	0.247702	0.804365	NA
Myo1f	0.809505	0.722251	2.13002	0.339081	0.734548	NA
Platr17	0.933971	-2.02697	1.85459	-1.09295	0.274416	NA
AA388235	1.74285	-1.16975	1.21769	-0.960625	0.336741	NA
Col11a2	2.73892	-0.584238	0.93111	-0.627464	0.530355	NA
H2-DMb1	0.995416	0.736862	1.99848	0.36871	0.712344	NA
Tap2	0.68469	2.5302	1.85676	1.3627	0.172978	NA
Mir6972	0.68429	-1.32116	1.70279	-0.775879	0.437821	NA
Sapcd1	1.12002	1.2219	1.78662	0.683916	0.494028	NA
G6b	0.809054	1.32266	1.54836	0.854233	0.392976	NA
Aif1	1.99211	-0.414007	1.03856	-0.398634	0.690163	NA
Lst1	1.80473	-0.999826	1.6002	-0.624813	0.532094	NA
Ltb	1.55622	-0.720525	1.70057	-0.423696	0.671787	NA
Mir6975	1.12027	0.808222	1.26182	0.640522	0.521833	NA
Psors1c2	2.30263	2.89197	1.27375	2.27044	0.0231807	NA
Gm8801	0.99613	-2.04266	1.64904	-1.2387	0.215458	NA
H2-Bl	1.24487	1.00077	1.393	0.718428	0.472493	NA
C920025E04Rik	2.98735	2.00078	0.965862	2.0715	0.0383122	NA
1700031A10Rik	0.809223	-1.00044	2.10514	-0.475236	0.634619	NA
H2-M5	2.48978	0.41582	1.03691	0.401018	0.688407	NA
Olfr90	1.36913	-0.321252	1.23036	-0.261103	0.794013	NA
Olfr91	0.684312	-0.000503157	1.96307	-0.000256311	0.999795	NA
Ubd	1.93022	-1.721	1.55537	-1.10649	0.268515	NA
Crisp2	1.30698	0.000585148	1.1432	0.000511849	0.999592	NA
Glyatl3	0.684296	-1.71999	1.89872	-0.905867	0.365006	NA
Ptchd4	1.55619	-1.72045	1.64259	-1.0474	0.294916	NA
Opn5	1.68091	0.00124733	1.46323	0.000852447	0.99932	NA
Ankrd66	2.17886	-2.44186	1.55418	-1.57116	0.116146	NA
Tdrd6	1.307	0.737793	1.30658	0.564675	0.572295	NA
Rcan2	3.04983	0.459974	0.89092	0.516291	0.605651	NA
Tmem151b	0.93352	1.32265	1.56486	0.845217	0.397989	NA
1600014C23Rik	1.61862	1.00141	1.54355	0.648771	0.516486	NA
Mir693	0.933418	-0.584038	1.26989	-0.459914	0.645578	NA
Crip3	0.622741	0.722502	1.94641	0.371197	0.710491	NA
Ttbk1	1.99212	0.586068	1.22513	0.478371	0.632386	NA
Prph2	2.11593	0.738023	1.23947	0.595436	0.551552	NA
Mdfi	0.933726	0.722749	2.55012	0.283418	0.776856	NA
Kif6	0.809119	-2.02644	1.84921	-1.09584	0.273147	NA
Plcl2	2.24081	0.000848555	1.26443	0.000671099	0.999465	NA
Ebi3	0.80936	-2.04261	1.73934	-1.17436	0.24025	NA
Gm16712	2.67633	-0.262234	1.05471	-0.248631	0.803646	NA
Shd	0.80904	0.585539	1.78672	0.327717	0.743126	NA
Nrtn	1.3075	-0.583693	1.40882	-0.414313	0.678645	NA
Slc25a41	2.30221	-0.151359	0.941838	-0.160706	0.872325	NA
Tmem232	2.98792	0.766363	0.802216	0.955308	0.339422	NA
Themis3	1.74324	-1.72052	1.41639	-1.21472	0.224472	NA
Mir5709	0.808954	1.5853	1.5814	1.00247	0.316118	NA
Gm4566	0.995527	1.22315	1.51213	0.808888	0.418579	NA
Clip4	0.808937	-0.999735	1.65275	-0.604892	0.545251	NA
Ehd3	1.18267	-1.32153	1.57491	-0.839116	0.401404	NA
Srd5a2	1.49365	0.322932	1.34197	0.24064	0.809834	NA
Vit	0.68477	-0.720528	1.92059	-0.37516	0.707541	NA
Arhgef33	1.49352	-0.80651	1.18705	-0.679426	0.496868	NA
Abcg8	2.80152	-0.51354	0.942564	-0.544834	0.585868	NA
2010106C02Rik	2.551	0.263744	0.907255	0.290706	0.771277	NA
Gm4832	0.684466	-0.720529	2.05068	-0.351361	0.725318	NA
Gtf2a1l	0.809307	0.722157	1.89769	0.380546	0.70354	NA
Nrxn1	0.995951	0.000935208	1.5343	0.000609534	0.999514	NA
Map3k8	1.18238	0.737892	1.35874	0.54307	0.587081	NA
Gm10125	1.6171	0.263436	1.4951	0.176199	0.860137	NA
Gjd4	1.80478	2.72208	1.41836	1.91917	0.0549632	NA
Colec12	0.684443	-0.584838	2.15152	-0.271826	0.785756	NA
4930563E18Rik	1.43108	1.41547	1.30539	1.08433	0.278219	NA
Mir133a-1	3.17311	-1.58441	0.896339	-1.76765	0.0771196	NA
Mir1b	2.1778	-0.999509	0.95116	-1.05083	0.293336	NA
Gm6277	2.17873	-0.000337429	1.27752	-0.000264129	0.999789	NA
Zfp521	0.622412	-2.04243	2.1762	-0.938532	0.347971	NA
Dsg4	2.24058	2.44354	1.42282	1.71739	0.0859086	NA
Dsg3	2.1778	-0.737102	1.37991	-0.534166	0.593227	NA
Mep1b	2.30307	-0.807123	1.19466	-0.675607	0.49929	NA
Gm15972	2.42665	0.415749	0.89943	0.462235	0.643912	NA
Mir6361	1.43129	0.193276	1.08098	0.178797	0.858097	NA
Nrep	1.9294	1.58629	1.2819	1.23745	0.21592	NA
Gm6756	1.05789	0.416028	1.45327	0.286269	0.774672	NA
Pcdhb5	0.808718	-0.999127	1.87424	-0.533085	0.593975	NA
Pcdhb8	0.746876	0.00159475	1.72314	0.00092549	0.999262	NA
Pcdhb14	0.68448	-0.73584	1.59669	-0.460854	0.644903	NA
Pcdhb17	1.74231	-0.41359	1.16304	-0.35561	0.722132	NA
Pcdhb18	1.05821	0.322919	1.53003	0.211054	0.832845	NA
Pcdhb19	1.36904	0.000487231	1.0872	0.00044815	0.999642	NA
Pcdhb20	0.746976	0.721726	2.30527	0.313077	0.754222	NA
Pcdhb22	0.871227	0.585728	1.49316	0.392273	0.694856	NA
Pcdhga1	0.809304	0.00118801	1.54513	0.00076887	0.999387	NA
Pcdhga2	1.24425	2.00063	1.38885	1.44049	0.149728	NA
Pcdhga3	1.6803	0.171123	1.20425	0.142099	0.887001	NA
Pcdhgb1	0.871403	0.264733	1.57456	0.168131	0.86648	NA
Pcdhga4	1.43104	-0.221906	1.30557	-0.169969	0.865034	NA
Pcdhgb4	2.05382	-0.137772	1.11856	-0.123169	0.901973	NA
Pcdhga8	2.86287	0.000966228	0.752349	0.00128428	0.998975	NA
Pcdhga11	2.86311	0.379383	0.91699	0.413727	0.679074	NA
Rell2	1.99183	-0.699513	1.03373	-0.676687	0.498604	NA
Plac8l1	0.995565	1.00067	1.48368	0.67445	0.500025	NA
Gm4013	1.55568	-0.221616	1.07571	-0.206019	0.836776	NA
Jakmip2	0.933481	-0.583889	1.67102	-0.349421	0.726773	NA
Spink5	0.996019	2.02867	1.75905	1.15328	0.248797	NA
Mospd4	1.24461	-0.584378	1.59722	-0.365871	0.714461	NA
Prr16	2.05373	-2.69982	1.32062	-2.04436	0.0409176	NA
Tex43	2.11591	0.652537	1.01987	0.639826	0.522286	NA
Gm10536	0.871119	0.00170564	1.67476	0.00101844	0.999187	NA
1700066O22Rik	0.684595	2.76503	1.79504	1.54037	0.12347	NA
1700011I03Rik	1.55644	0.00107761	1.35291	0.000796511	0.999364	NA
2210409D07Rik	0.684978	-0.720527	2.08967	-0.344804	0.730242	NA
Fbn2	0.809162	-1.44193	2.04786	-0.704114	0.481362	NA
G630071F17Rik	2.36439	1.87519	1.13883	1.64659	0.0996422	NA
Mir5107	0.871339	0.586269	1.61389	0.363265	0.716407	NA
Camk2a	1.55636	-0.484189	1.31426	-0.368413	0.712565	NA
Arhgef37	1.67993	-1.2215	1.29829	-0.940853	0.34678	NA
Afap1l1	1.92907	-0.999087	1.13928	-0.876945	0.380516	NA
Sh3tc2	1.74277	1.0008	1.34026	0.746721	0.455232	NA
Spink7	0.622543	2.02799	2.25197	0.900541	0.367832	NA
Spink13	0.622685	0.722051	2.35984	0.305974	0.759624	NA
St8sia3os	1.43171	-0.413848	1.42871	-0.289665	0.772072	NA
Mir466p	0.9336	-0.583992	1.64006	-0.356079	0.721781	NA
Mir694	1.49321	2.30711	1.40945	1.63688	0.101656	NA
Dcc	0.808888	-3.61147	1.79277	-2.01446	0.0439615	NA
Mro	0.995865	-2.02702	1.84268	-1.10004	0.271316	NA
2010010A06Rik	0.684683	-1.72076	1.63826	-1.05035	0.293555	NA
Gm10532	1.92893	0.678603	1.16238	0.583806	0.559351	NA
Slc14a2	0.62274	-0.720533	2.55821	-0.281655	0.778208	NA
Hsbp1l1	1.43106	-0.677237	1.27952	-0.529289	0.596605	NA
Fam69c	0.622612	0.585897	2.00065	0.292853	0.769634	NA
Cbln2	1.12068	0.586047	1.74114	0.336588	0.736427	NA
Dok6	2.3032	0.170724	0.933694	0.182848	0.854917	NA
Mir6984	0.933488	-0.585088	1.43583	-0.407492	0.683647	NA
Gal	0.746875	-0.720525	1.7609	-0.40918	0.682407	NA
Tbx10	2.17836	0.152627	0.932567	0.163663	0.869996	NA
Cabp2	0.870992	0.000730456	1.7218	0.00042424	0.999662	NA
Gpr152	1.18242	1.72216	1.49582	1.15132	0.249601	NA
Ccdc87	1.5565	0.58587	1.69233	0.346191	0.729199	NA
Ctsf	2.42771	2.04401	1.34075	1.52453	0.127376	NA
Peli3	0.933516	0.415698	1.55062	0.268085	0.788634	NA
Cd248	0.871152	1.00118	1.63135	0.613715	0.539404	NA
Cst6	1.43178	0.486629	1.1983	0.406101	0.684669	NA
Ovol1	1.68003	-1.32129	1.12795	-1.17141	0.241434	NA
1700123I01Rik	1.55623	0.222917	1.46281	0.152389	0.87888	NA
Gpha2	3.11187	-0.414025	0.740378	-0.559208	0.57602	NA
Rasgrp2	1.36915	-0.583934	1.58032	-0.369503	0.711753	NA
Nrxn2	1.24503	0.586384	1.64251	0.357005	0.721088	NA
Mir6990	1.11984	-0.321442	1.40486	-0.228807	0.819019	NA
Tex40	3.11207	-1.26215	0.92798	-1.3601	0.173798	NA
Kcnk4	3.298	-2.58421	0.855203	-3.02175	0.00251314	NA
1700105P06Rik	2.48911	0.531471	0.879099	0.604563	0.545469	NA
Chrm1	0.871194	0.00135887	2.00615	0.000677352	0.99946	NA
Mir6992	1.49355	0.223761	1.34991	0.16576	0.868346	NA
Mir6993	1.36894	0.415729	1.25297	0.331796	0.740043	NA
Cd5	2.92457	0.263804	0.831585	0.31723	0.751069	NA
A430093F15Rik	1.80497	3.25046	1.42134	2.2869	0.0222018	NA
Slc15a3	0.871231	-0.998354	1.47739	-0.675753	0.499197	NA
Ms4a15	1.86746	1.58576	1.1373	1.39432	0.163219	NA
Ms4a4d	1.36953	2.72278	1.61059	1.69055	0.0909237	NA
Ms4a2	2.36479	2.00064	1.30141	1.53728	0.124224	NA
Gif	1.24464	0.000903323	1.54804	0.000583528	0.999534	NA
Glyat	2.05392	-0.846927	0.986934	-0.858139	0.390815	NA
Rnu6	0.933742	2.76556	1.64618	1.67998	0.0929605	NA
Mir496b	1.68054	-0.321348	1.19265	-0.269441	0.78759	NA
1500015L24Rik	1.9916	2.7651	1.42833	1.9359	0.0528804	NA
E030003E18Rik	0.622529	0.722153	2.2379	0.322693	0.746928	NA
Mamdc2	1.68033	2.17051	1.40047	1.54985	0.121178	NA
4931403E22Rik	0.622739	2.44362	2.21782	1.10182	0.270542	NA
Slc1a1	0.684525	1.32289	1.78666	0.740425	0.459042	NA
4430402I18Rik	1.55608	-0.998977	1.25075	-0.7987	0.424464	NA
1700018L02Rik	2.61355	0.531575	0.856205	0.62085	0.534698	NA
Gm9895	0.933913	-0.583298	2.15292	-0.270933	0.786442	NA
Mir101b	1.36925	-0.191818	1.1398	-0.168291	0.866354	NA
Mlana	2.17839	2.08804	1.06144	1.96718	0.0491627	NA
Ppp1r2-ps3	2.61375	0.808192	0.859954	0.939809	0.347316	NA
A1cf	0.622719	0.000769134	1.93202	0.000398099	0.999682	NA
Lipn	1.55596	2.30676	1.52065	1.51695	0.129278	NA
Ifit1bl1	0.809144	0.000718129	1.80263	0.000398378	0.999682	NA
Ifit1	0.808992	0.722102	1.80229	0.400658	0.688672	NA
Cyp26c1	2.7383	0.77833	0.891437	0.873118	0.382599	NA
Cyp26a1	0.995787	-0.999383	1.42671	-0.700479	0.483628	NA
Entpd1	1.2448	2.72197	1.49942	1.81535	0.0694701	NA
Tll2	1.30704	-1.41457	1.36962	-1.03282	0.301689	NA
Gm19424	1.742	0.000773012	1.04857	0.000737203	0.999412	NA
Ankrd2	1.30696	0.73758	1.37443	0.536646	0.591512	NA
Sfrp5	1.30755	1.72266	1.53176	1.12463	0.260745	NA
Golga7b	0.996037	-0.322645	1.75343	-0.184008	0.854007	NA
Cnnm1	2.36511	-0.999415	1.02735	-0.972811	0.330647	NA
Nkx2-3	0.746984	0.58598	1.81831	0.322265	0.747252	NA
Kazald1	2.17855	-2.41431	1.11947	-2.15665	0.031033	NA
Kcnip2	0.871461	0.000471184	1.96317	0.000240012	0.999808	NA
Cyp17a1	1.99142	0.000458835	1.14892	0.000399363	0.999681	NA
Mir6995	1.61811	0.87488	1.07854	0.811169	0.417269	NA
Mir8090	0.933425	0.585362	1.9424	0.30136	0.76314	NA
1700001K23Rik	1.6802	0.171267	1.10485	0.155014	0.876811	NA
Habp2	16.9265	-0.694029	1.16967	-0.593356	NA	NA
Nrap	0.808752	-1.32094	1.62027	-0.815259	0.414924	NA
Plekhs1	1.80538	-1.72032	1.52121	-1.13089	0.2581	NA
6720468P15Rik	1.86762	-0.999204	1.43334	-0.697117	0.485729	NA
Mir5623	3.04879	-1.36175	0.835875	-1.62913	0.103286	NA
2700089I24Rik	1.30695	3.61371	1.42718	2.53206	0.0113395	NA
E330013P04Rik	2.24031	0.678855	1.11728	0.607596	0.543455	NA
Acbd7	1.18278	-1.32112	1.48656	-0.888709	0.374159	NA
Dhtkd1	3.36126	0.378738	0.988164	0.383274	0.701517	NA
C1ql3	1.68059	0.000999881	1.13133	0.000883812	0.999295	NA
Mir7655	1.30722	2.04422	1.54708	1.32134	0.186387	NA
Spag6l	0.809038	0.000847029	1.78261	0.000475163	0.999621	NA
Gm3363	2.17764	0.290162	1.08176	0.268232	0.788521	NA
Armc3	1.24484	-0.736157	1.54287	-0.477134	0.633267	NA
4930447M23Rik	0.746946	2.3077	1.7619	1.30978	0.190271	NA
Gm3230	2.36483	0.848423	1.09095	0.777692	0.43675	NA
Gad2	1.12044	2.02818	1.74155	1.16459	0.244186	NA
4931423N10Rik	1.24523	2.04422	1.52989	1.33618	0.181489	NA
Il1f6	0.684364	-0.720528	1.89206	-0.380816	0.70334	NA
Mir7664	1.43104	0.322841	1.08738	0.296897	0.766545	NA
4933433C11Rik	1.18245	0.737974	1.46102	0.505107	0.613483	NA
Rnf224	3.2367	-2.0865	0.976734	-2.1362	0.0326629	NA
Tmem210	0.995621	-3.61185	1.56564	-2.30695	0.0210576	NA
Lrrc26	1.12014	-3.17987	1.45873	-2.1799	0.0292652	NA
Grin1	1.18254	0.262648	1.51343	0.173544	0.862224	NA
Ptgds	2.86311	-0.73606	0.891968	-0.825208	0.409253	NA
Gm996	2.86335	-1.58407	1.11293	-1.42333	0.15464	NA
Ccdc183	1.61783	0.223101	1.12884	0.197637	0.843329	NA
Kcnt1	2.67642	-0.221113	1.09808	-0.201363	0.840415	NA
Card9	3.17407	0.223241	0.858074	0.260165	0.794737	NA
Cel	0.62268	1.44343	1.90517	0.757639	0.448667	NA
1700101E01Rik	1.92959	-0.413476	1.09718	-0.376854	0.706282	NA
Gm13547	0.746593	2.02925	2.51817	0.805844	0.420333	NA
1700001O22Rik	1.92954	-0.999316	1.15085	-0.868329	0.385214	NA
Mir6998	1.05801	-0.321053	1.2666	-0.253475	0.799901	NA
Fibcd1	2.61361	0.00027993	0.964491	0.000290236	0.999768	NA
Pip5kl1	1.92995	2.46006	1.36404	1.8035	0.071309	NA
AI182371	3.36042	-0.446471	0.811162	-0.55041	0.582038	NA
Nr5a1	0.995344	2.02879	1.88706	1.07511	0.282325	NA
Mir181a-2	1.55622	0.000805306	1.26331	0.000637456	0.999491	NA
Mir181b-2	1.9296	0.585794	1.03252	0.567346	0.570479	NA
Zeb2os	0.995989	-0.805668	1.45625	-0.55325	0.580092	NA
Gm13498	0.933276	0.737636	1.53047	0.481968	0.629829	NA
Cacnb4	2.24104	-0.3212	1.13795	-0.282262	0.777743	NA
BB557941	3.29852	-0.806876	0.845945	-0.953815	0.340177	NA
Galnt5	0.80884	0.415206	1.54432	0.268861	0.788037	NA
Upp2	1.36931	-1.32094	1.48712	-0.888254	0.374404	NA
Gm13582	0.933905	0.738095	1.62529	0.454132	0.649734	NA
Tbr1	1.74284	1.3233	1.21754	1.08686	0.277098	NA
Slc4a10	2.24056	-1.45873	1.04605	-1.39451	0.163164	NA
Fap	2.24052	0.32269	1.07425	0.300386	0.763883	NA
Slc38a11	1.18281	-2.04259	1.45902	-1.39997	0.161522	NA
Scn1a	0.809443	1.44339	2.27115	0.635533	0.525081	NA
Scn7a	3.17398	1.17089	1.04136	1.12438	0.26085	NA
B3galt1	0.684554	1.30652	1.89642	0.688942	0.49086	NA
Erich2	1.30728	-2.04242	1.52878	-1.33598	0.181555	NA
Cybrd1	2.05351	0.193454	0.990087	0.195391	0.845087	NA
Dlx2	1.74321	-0.999019	1.18818	-0.840795	0.400463	NA
Platr26	2.05367	-0.736374	1.05435	-0.698416	0.484917	NA
Rapgef4	1.12002	-2.44186	1.73818	-1.40484	0.160069	NA
6430710C18Rik	1.05801	1.44308	2.21735	0.650813	0.515167	NA
Ttc30a2	1.9918	-0.58387	1.1046	-0.528581	0.597096	NA
Dfnb59	0.871445	-1.30552	1.60955	-0.811105	0.417305	NA
Zfp385b	1.05801	0.736921	1.54169	0.477995	0.632654	NA
Cerkl	1.3694	-1.22144	1.23417	-0.989685	0.322328	NA
Ppp1r1c	0.809211	0.722155	2.0907	0.345413	0.729784	NA
Frzb	1.92931	-0.846646	1.18298	-0.715692	0.474182	NA
Zfp804a	1.43131	1.22296	1.28082	0.954827	0.339665	NA
Gm13710	3.42195	-2.32094	1.09468	-2.12021	0.0339886	NA
Prg2	1.30715	0.000428186	1.30881	0.000327158	0.999739	NA
P2rx3	3.11112	-0.584034	0.994598	-0.587207	0.557065	NA
Aplnr	2.48946	1.58576	1.22517	1.29432	0.195555	NA
Lrrc55	1.61855	-0.584023	1.57706	-0.370324	0.711141	NA
Agbl2	2.05397	-0.513703	1.05425	-0.487267	0.626069	NA
Rapsn	1.05757	-2.52769	1.48208	-1.70551	0.0881002	NA
Mybpc3	2.98647	0.737445	0.823052	0.895989	0.370259	NA
Lrp4	1.24414	0.415757	1.37659	0.302019	0.762638	NA
F2	1.43122	0.738	1.33333	0.553502	0.57992	NA
Mir1955	2.17776	0.45973	0.995396	0.461856	0.644184	NA
Gyltl1b	2.80017	-1.08665	0.929154	-1.1695	0.242201	NA
Chst1	0.622659	-1.72081	1.82116	-0.944896	0.344712	NA
Mir7001	1.74196	0.193488	1.0662	0.181475	0.855995	NA
Rag2	0.622451	0.722253	2.11712	0.34115	0.732991	NA
Prr5l	2.1158	1.22343	1.278	0.957302	0.338415	NA
Pamr1	1.37012	0.000815219	1.86458	0.000437214	0.999651	NA
Elf5	2.42699	-0.529847	0.840609	-0.630313	0.52849	NA
Platr14	2.17863	0.000818504	1.30819	0.000625677	0.999501	NA
Pin1rt1	1.30695	0.41603	1.4334	0.290239	0.771633	NA
Wt1os	1.49384	0.585391	1.56644	0.373707	0.708622	NA
Pax6	2.2407	1.48659	0.975094	1.52456	0.12737	NA
Scg5	1.36901	1.00098	1.45471	0.688097	0.491392	NA
2810405F15Rik	1.4317	0.415417	1.51946	0.273398	0.784547	NA
Mir674	2.80104	0.26385	0.922009	0.286169	0.774749	NA
Rasgrp1	0.871141	-0.999035	1.63882	-0.609606	0.542123	NA
Gm13985	2.05417	3.90312	1.39419	2.79955	0.00511738	NA
4930412B13Rik	1.43134	1.32281	1.42657	0.927261	0.353791	NA
Ankrd63	0.746807	1.58512	1.76173	0.899753	0.368252	NA
Plcb2	1.05828	-1.30525	1.79667	-0.726482	0.467543	NA
Disp2	1.61833	1.0004	1.54589	0.647134	0.517545	NA
Rhov	3.2981	-0.136688	0.816436	-0.16742	0.86704	NA
Gm14207	0.746858	0.000817228	1.84413	0.000443152	0.999646	NA
Itpka	0.871328	-1.58352	1.65814	-0.954995	0.33958	NA
Epb4.2	1.36891	0.737618	1.29885	0.5679	0.570103	NA
Tgm5	3.17397	-0.999241	0.935791	-1.0678	0.285609	NA
Mageb3	1.99162	-0.998972	1.11332	-0.897288	0.369565	NA
Trim69	1.7425	2.76546	1.40434	1.96922	0.0489277	NA
Fbn1	2.92574	1.7222	1.36533	1.26138	0.207173	NA
Fam227b	2.61344	0.48624	0.862467	0.563778	0.572905	NA
Usp50	3.11136	-0.446657	0.743668	-0.600614	0.548097	NA
Mir3473g	1.36911	-0.484708	1.23299	-0.393116	0.694234	NA
Dusp2	0.684335	1.4434	2.24484	0.642986	0.520233	NA
Acoxl	1.24445	-0.999048	1.57476	-0.634412	0.525812	NA
Tgm3	1.0583	1.58638	1.59582	0.994082	0.320183	NA
Tgm6	1.30707	-0.583515	1.83894	-0.317311	0.751008	NA
1700020A23Rik	0.933844	1.32301	1.6164	0.818493	0.413076	NA
Tmem239	1.86739	1.00114	1.15669	0.865515	0.386756	NA
Gfra4	0.933584	-1.80648	1.48713	-1.21474	0.224466	NA
Adam33	1.05825	1.307	1.57702	0.828782	0.407228	NA
Mir103-2	0.996091	1.32274	1.86304	0.70999	0.47771	NA
Adra1d	1.1827	0.322858	1.41439	0.228266	0.819439	NA
Chgb	1.68026	-1.16871	1.28195	-0.911667	0.361944	NA
Lrrn4	2.61475	-1.58383	1.20167	-1.31803	0.187494	NA
4930545L23Rik	2.67617	-0.485011	0.895009	-0.541906	0.587883	NA
Plcb4	0.871106	1.32223	1.65197	0.800397	0.423481	NA
Ankef1	3.17404	0.000531817	0.785166	0.000677332	0.99946	NA
Kif16bos	3.11168	-0.627518	0.774391	-0.810338	0.417746	NA
Gm5535	1.30707	-0.583722	1.62187	-0.359906	0.718917	NA
Gm38402	1.6187	2.89218	1.31797	2.19442	0.0282051	NA
Dzank1	1.74261	-0.484643	1.11727	-0.433775	0.664452	NA
Cfap61	2.86307	0.348705	0.80948	0.430777	0.666631	NA
A530006G24Rik	0.622638	-1.72126	2.00555	-0.858246	0.390757	NA
Cd93	0.871156	2.76581	1.64772	1.67857	0.0932353	NA
Cst13	0.622369	-1.44178	2.92684	-0.492605	0.622292	NA
Cst9	0.746621	-3.02633	2.48937	-1.2157	0.224098	NA
Gm14139	0.995877	0.415735	1.56159	0.266225	0.790066	NA
Gm14124	0.746736	0.000692755	2.00727	0.000345122	0.999725	NA
Zfp345	1.99167	1.80872	1.47781	1.22392	0.220982	NA
Angpt4	1.92928	1.00057	1.08469	0.922447	0.356295	NA
Mir1953	0.809009	-2.30574	1.94485	-1.18556	0.235795	NA
Cox4i2	3.17406	0.679044	0.992982	0.683843	0.494074	NA
Tspyl3	0.747031	1.7226	1.9834	0.868509	0.385116	NA
1700003F12Rik	1.86748	1.73775	1.30175	1.33493	0.181898	NA
Actl10	1.99215	1.73819	1.17992	1.47314	0.140713	NA
Mir695	0.871118	-1.32109	1.66268	-0.794553	0.426873	NA
Acss2os	1.30739	0.808059	1.25179	0.645521	0.518589	NA
Myh7b	3.23612	1.80803	0.9911	1.82427	0.068112	NA
Myl9	1.18239	1.32244	1.51145	0.874946	0.381603	NA
Mroh8	3.23659	0.638242	0.910234	0.701185	0.483188	NA
Ghrh	2.73841	1.1168	0.921828	1.2115	0.225702	NA
2010009K17Rik	3.29768	-1.69976	0.816401	-2.08201	0.0373413	NA
1700060C20Rik	0.871228	2.44311	1.70158	1.43579	0.151062	NA
Adig	3.11076	0.126055	0.945597	0.133307	0.893951	NA
Ppp1r16b	0.622602	-1.30548	1.85448	-0.703962	0.481457	NA
L3mbtl1	1.36914	-0.584301	1.72255	-0.339208	0.734453	NA
Mir7003	0.684374	-1.3056	1.68133	-0.776528	0.437438	NA
Gtsf1l	2.30311	0.290235	0.8659	0.335183	0.737487	NA
Jph2	1.05825	2.44357	1.85832	1.31493	0.188533	NA
0610039K10Rik	0.622395	1.44338	2.30012	0.627524	0.530316	NA
Matn4	0.684981	-1.44187	2.07425	-0.695131	0.486973	NA
Rbpjl	2.73907	-2.04258	1.48795	-1.37274	0.169832	NA
Wfdc6a	0.871642	0.586057	1.73393	0.337995	0.735367	NA
Eppin	0.996174	0.721869	1.82838	0.394813	0.692981	NA
Wfdc8	1.05824	0.722097	1.82977	0.394639	0.693109	NA
Spata25	0.995391	-2.04242	1.50897	-1.35352	0.175891	NA
Neurl2	2.55128	-0.584042	0.937618	-0.622899	0.533351	NA
Pltp	1.68022	2.17073	1.46628	1.48044	0.138756	NA
Mmp9	0.93337	0.322506	1.43148	0.225296	0.821749	NA
Cd40	0.746548	2.02795	1.99914	1.01441	0.310387	NA
Fam65c	2.11594	-0.583631	1.21318	-0.481077	0.630462	NA
Atp9a	3.36033	-1.0988	0.891209	-1.23293	0.217601	NA
Cass4	3.36026	0.486433	0.862254	0.564141	0.572658	NA
Fam209	2.73746	-0.114769	0.833203	-0.137744	0.890442	NA
1700010B08Rik	1.49375	-0.998926	1.29986	-0.768487	0.442198	NA
Mir298	1.36964	2.04396	1.51821	1.3463	0.178207	NA
Tubb1	1.0579	0.999761	1.7658	0.56618	0.571271	NA
Gm14393	1.30728	0.00121528	1.52126	0.000798869	0.999363	NA
Gm14405	1.0579	-0.806857	1.30985	-0.615989	0.537901	NA
Gm14327	0.809169	-0.998979	1.6735	-0.596941	0.550547	NA
Cdh4	1.49359	0.00108734	1.12593	0.000965727	0.999229	NA
Mir3091	1.74205	-1.26202	1.18771	-1.06257	0.287979	NA
Col9a3	1.24481	1.72176	1.60239	1.0745	0.282601	NA
Tcfl5	0.684574	-0.720528	1.81422	-0.397156	0.691252	NA
Stmn3	1.49351	-0.361682	1.05355	-0.3433	0.731373	NA
Abhd16b	0.80909	1.44357	1.8208	0.792822	0.427881	NA
Zfp704	0.809073	1.30763	1.68727	0.774995	0.438342	NA
Fabp4	2.73869	0.193463	0.949647	0.203721	0.838571	NA
Fabp12	0.808838	1.30698	1.6664	0.784309	0.432859	NA
Ralyl	1.6804	-1.32205	1.27285	-1.03865	0.298969	NA
A930001A20Rik	0.684855	0.722254	2.16458	0.333669	0.738629	NA
Rprl2	0.808844	-1.72086	1.73433	-0.992236	0.321083	NA
Nlgn1	1.80488	-0.999694	1.30706	-0.76484	0.444367	NA
Tnfsf10	0.746623	0.000817648	1.81383	0.000450786	0.99964	NA
Ghsr	1.55585	-0.736089	1.28944	-0.570857	0.568096	NA
Mir3092	1.68027	0.679098	1.07958	0.629039	0.529323	NA
Tmem212	3.11117	1.76613	0.895232	1.97282	0.0485166	NA
Lrrc31	0.746999	-0.583681	1.9403	-0.300821	0.763551	NA
Cldn11	0.871525	-0.720636	1.83072	-0.393635	0.693851	NA
Slc7a14	0.809395	1.44381	1.89425	0.762208	0.445936	NA
Qrfpr	0.808931	-0.720529	1.90257	-0.378713	0.704901	NA
Gm11548	0.622232	1.44341	2.10097	0.687022	0.492069	NA
Trpc3	1.30719	0.722351	1.70068	0.424742	0.671025	NA
Fgf2	1.36944	-3.04256	1.42824	-2.13029	0.0331476	NA
Gm20755	1.55581	-3.17992	1.31841	-2.41194	0.0158678	NA
5430434I15Rik	0.995969	0.722406	1.78482	0.404751	0.68566	NA
Fat4	1.36925	0.486455	1.17095	0.415436	0.677823	NA
1700017G19Rik	0.684777	1.32318	1.70277	0.777075	0.437114	NA
1700034I23Rik	2.17846	-0.737017	1.07389	-0.686308	0.492519	NA
Mgarp	2.42709	-0.191363	1.06623	-0.179476	0.857564	NA
4933417G07Rik	2.67513	-0.999137	1.04585	-0.955335	0.339408	NA
Mir6377	0.871343	1.32297	1.62955	0.811864	0.41687	NA
4930593A02Rik	0.995482	0.807901	1.43576	0.562697	0.573641	NA
F630111L10Rik	1.867	2.76537	1.38756	1.99297	0.0462645	NA
Vmn2r3	2.73807	1.71683	0.956334	1.79522	0.072618	NA
Mir15b	2.9877	0.470194	0.831141	0.565721	0.571583	NA
Mir16-2	2.17828	0.778187	0.899364	0.865263	0.386894	NA
Sis	1.05836	-2.76393	1.73982	-1.58863	0.112144	NA
Fstl5	2.11644	1.00085	1.38335	0.723493	0.469377	NA
Gm17359	3.29867	0.000301639	0.87843	0.000343384	0.999726	NA
Rxfp1	1.43116	1.22348	1.32936	0.920355	0.357387	NA
Tdo2	1.99138	1.32278	1.15401	1.14624	0.251695	NA
Dclk2	2.48968	1.87514	1.10928	1.69041	0.0909501	NA
Insrr	0.622766	3.25194	2.78478	1.16775	0.242906	NA
Bcan	1.74277	0.00167841	1.42507	0.00117778	0.99906	NA
Rhbg	0.684527	-0.998654	1.87957	-0.53132	0.595197	NA
Bglap	2.24047	1.00098	0.959502	1.04323	0.296843	NA
Rxfp4	2.48959	-0.361843	0.916193	-0.394942	0.692886	NA
She	0.809412	-0.321575	1.71224	-0.187809	0.851026	NA
Npr1	1.36954	-1.30555	1.59766	-0.817161	0.413836	NA
Pglyrp4	1.49408	0.00104308	1.82425	0.000571784	0.999544	NA
Lor	1.49334	-1.30534	1.53988	-0.847693	0.396609	NA
Sprr2a3	2.05357	-0.191588	1.11025	-0.172563	0.862995	NA
Sprr2b	0.809602	2.02908	1.84924	1.09725	0.272531	NA
Sprr2h	1.61852	-2.52789	1.41181	-1.79053	0.0733692	NA
Smcp	1.05791	-1.80621	1.51412	-1.19291	0.232906	NA
Lce6a	1.05763	-0.583978	1.66389	-0.350971	0.72561	NA
Lce1b	0.684712	0.585493	2.04042	0.286947	0.774153	NA
Gm4858	1.43155	-1.45891	1.40945	-1.0351	0.300623	NA
Gm10696	1.12019	-3.901	1.63546	-2.38526	0.017067	NA
Oaz3	3.2984	-0.847004	0.938565	-0.902446	0.36682	NA
Mir7013	1.99146	-0.169211	0.968682	-0.174682	0.86133	NA
Gm4349	1.99151	0.678488	1.08262	0.626709	0.53085	NA
Mir7014	0.746783	0.738176	1.57855	0.467628	0.640051	NA
Gm9054	1.9294	2.72212	1.2951	2.10186	0.0355656	NA
Fcgr1	1.43115	-1.32098	1.53377	-0.861268	0.38909	NA
Ankrd34a	2.11646	0.415372	1.33729	0.310607	0.756099	NA
Gm5544	2.67589	0.737734	0.906402	0.813915	0.415694	NA
Adam30	2.73814	1.58593	1.30553	1.21477	0.224453	NA
Reg4	0.746934	0.722241	1.97078	0.366475	0.714011	NA
Hmgcs2	2.4268	-1.58405	1.12214	-1.41164	0.158057	NA
Hsd3b4	1.74317	3.44372	1.3712	2.51147	0.0120231	NA
Hsd3b5	1.24475	0.000953502	1.50736	0.000632565	0.999495	NA
Hsd3b2	0.684806	2.76569	1.76569	1.56636	0.117266	NA
Hsd3b3	2.42762	-0.192354	1.08328	-0.177565	0.859064	NA
Fam19a3	1.18235	0.585844	1.63107	0.359178	0.719462	NA
Kcnd3	3.17406	-0.584332	0.827199	-0.706399	0.47994	NA
I830077J02Rik	2.6764	-0.221521	0.97012	-0.228344	0.819379	NA
Chil6	2.11591	0.737673	1.05899	0.696582	0.486065	NA
A630076J17Rik	1.24493	-0.72053	1.73643	-0.414949	0.678179	NA
Prok1	0.995607	1.44324	1.77132	0.814779	0.415199	NA
Sypl2	0.933303	-2.04213	1.56471	-1.30511	0.191855	NA
Gm12522	0.996079	1.00139	1.66042	0.603095	0.546446	NA
5330417C22Rik	1.92945	0.894362	1.00303	0.891656	0.372577	NA
Gpr88	0.870927	0.000818334	1.7882	0.00045763	0.999635	NA
4930455H04Rik	1.18243	0.000500408	1.27767	0.000391658	0.999688	NA
Lppr5	0.871183	0.585351	1.79981	0.325229	0.745008	NA
Myoz2	0.933506	1.44341	2.09058	0.690435	0.489921	NA
Synpo2	18.6089	0.379104	1.62334	0.233533	NA	NA
Ugt8a	0.808973	2.02859	1.67996	1.20752	0.227232	NA
Mir302b	2.36451	0.290139	0.903974	0.320959	0.748241	NA
Mir302a	0.995462	1.17058	1.49893	0.780943	0.434836	NA
Neurog2	1.05836	0	1.78017	0	1	NA
Pitx2	1.0579	0.00110536	1.4239	0.000776294	0.999381	NA
Enpep	1.92939	-0.806215	1.18926	-0.677915	0.497826	NA
Lrit3	0.684862	0.722154	2.15712	0.334778	0.737793	NA
Col25a1	1.18218	0.000806568	1.37821	0.000585228	0.999533	NA
Tacr3	0.871441	-2.52797	1.69536	-1.49111	0.135933	NA
Adh1	1.12051	-0.32034	1.69659	-0.188814	0.850239	NA
Adh6a	1.49417	-2.72068	1.45579	-1.86887	0.0616415	NA
Adh4	0.995723	1.00066	1.40557	0.711927	0.47651	NA
Gbp3	2.92449	1.58563	1.14144	1.38915	0.164786	NA
Clca3a2	2.86407	2.00139	1.33246	1.50202	0.133091	NA
Clca4b	1.24451	0.00113093	1.3543	0.000835067	0.999334	NA
Clca2	2.98785	2.17073	1.31456	1.6513	0.0986772	NA
Gm16325	0.871328	0.722085	1.93711	0.372764	0.709324	NA
4930503B20Rik	1.05783	-0.414475	1.54113	-0.268942	0.787974	NA
Adgrl4	0.747121	1.44386	2.04198	0.707089	0.479511	NA
AI115009	0.933682	0.00165095	1.98122	0.0008333	0.999335	NA
St6galnac5	1.12037	6.89017e-06	1.48166	4.65032e-06	0.999996	NA
1700012D16Rik	0.746701	-3.0267	2.1193	-1.42816	0.153245	NA
Asb17	2.86286	-0.414275	0.959953	-0.431557	0.666063	NA
Asb17os	1.61827	-3.02682	1.46659	-2.06385	0.0390323	NA
Erich3	1.18257	0.00116505	1.2164	0.00095779	0.999236	NA
Mir3471-2	0.684832	0.722551	2.04433	0.353441	0.723758	NA
Necab1	0.809091	0.000691079	1.87867	0.000367855	0.999706	NA
Mir6400	0.871281	-0.320766	1.36628	-0.234773	0.814385	NA
Cngb3	0.99556	0.263978	1.29192	0.204329	0.838096	NA
Ttpa	1.74255	1.58622	1.27342	1.24564	0.212896	NA
Nkain3	1.80483	1.22334	1.2659	0.966379	0.333855	NA
4930556G01Rik	3.36102	-1.37738	0.97626	-1.41087	0.158282	NA
Rragd	3.36056	1.10012	0.838912	1.31136	0.189735	NA
Gabrr2	1.55594	0.000385719	1.43109	0.000269528	0.999785	NA
Gabrr1	1.99163	1.30707	1.47742	0.884703	0.376317	NA
Pm20d2	1.74259	0.193586	1.00684	0.192271	0.84753	NA
Mir8118	1.55627	-0.221946	1.25424	-0.176956	0.859543	NA
1700003M02Rik	0.684219	1.72145	1.79488	0.959088	0.337514	NA
Lingo2	1.55619	-0.999291	1.49125	-0.670102	0.502792	NA
Mir5123	0.746916	1.30736	1.7086	0.765164	0.444174	NA
Spink4	1.24486	0.00111026	1.73708	0.000639155	0.99949	NA
Aqp7	2.86249	0.152839	0.908116	0.168303	0.866345	NA
Aqp3	3.23704	-0.16949	0.967889	-0.175113	0.860991	NA
1110017D15Rik	1.30665	0.000106797	1.55355	6.87438e-05	0.999945	NA
Enho	1.36951	2.04448	1.49309	1.3693	0.170907	NA
Cd72	1.18237	-0.999213	1.55667	-0.641891	0.520944	NA
Npr2	23.9629	-1.3599	1.16059	-1.17173	NA	NA
Spag8	1.55585	-0.361266	1.05911	-0.341102	0.733027	NA
5430416O09Rik	1.92972	0.00137265	1.0931	0.00125574	0.998998	NA
Mir5106	1.1822	0.486094	1.4503	0.335168	0.737499	NA
Tmod1	3.29872	-0.114815	0.847422	-0.135487	0.892227	NA
Gabbr2	1.99163	-0.361416	1.09972	-0.328642	0.742426	NA
Nr4a3	1.24477	-0.99828	1.4405	-0.693007	0.488305	NA
Tmeff1	0.684627	1.5853	1.99582	0.794308	0.427016	NA
Smc2os	0.933338	-0.999179	1.57537	-0.63425	0.525918	NA
Abca1	0.684549	1.30679	1.89633	0.689118	0.490749	NA
Tal2	0.808816	0.585571	1.7044	0.343565	0.731174	NA
Gm12505	0.9958	0.322877	1.29658	0.249021	0.803345	NA
Actl7b	1.86673	0.486123	1.02123	0.476019	0.634061	NA
Frrs1l	0.995828	1.00072	1.52967	0.654209	0.512977	NA
Gm12530	1.68041	-0.806013	1.19771	-0.672963	0.500971	NA
Akap2	0.933827	0.000136952	1.70861	8.0154e-05	0.999936	NA
D630039A03Rik	3.11231	0.193635	0.897136	0.215837	0.829115	NA
Olfr267	1.68048	-0.26235	1.18609	-0.221188	0.824946	NA
Bspry	2.17813	-0.998635	1.20703	-0.827351	0.408038	NA
4933430I17Rik	2.92578	-0.136711	0.801337	-0.170604	0.864535	NA
Orm3	0.622436	-2.02644	2.28445	-0.887056	0.375049	NA
Aldoart1	2.24047	0.515647	1.10114	0.468283	0.639582	NA
Gm11240	0.995843	-0.737072	1.46984	-0.501465	0.616044	NA
Frem1	1.36909	1.32236	1.50144	0.880728	0.378465	NA
Mir491	0.871425	0.323755	1.73376	0.186736	0.851868	NA
Ifnab	1.68035	-0.72053	1.60762	-0.448196	0.654012	NA
Gm13275	0.933475	0.000263316	1.53021	0.000172079	0.999863	NA
Dmrta1	0.746968	0	2.01065	0	1	NA
Elavl2	1.92933	-0.169408	1.16296	-0.145669	0.884182	NA
9530080O11Rik	2.8004	1.00097	0.983242	1.01803	0.308664	NA
Cyp2j8	0.684533	-1.3053	1.78453	-0.731451	0.464504	NA
Cyp2j9	0.746717	0.41642	1.96172	0.212273	0.831894	NA
Kank4os	1.86728	2.7658	1.44766	1.91053	0.0560648	NA
Ube2u	1.68045	1.30727	1.48288	0.881575	0.378007	NA
0610043K17Rik	2.36584	3.30775	1.48841	2.22234	0.0262607	NA
Gm12794	2.67595	-3.75409	1.48283	-2.53171	0.0113509	NA
4930456L15Rik	0.746988	0.000866598	1.5499	0.000559131	0.999554	NA
Gm12718	0.746868	1.00095	1.51697	0.659838	0.509358	NA
Ttc22	1.18217	-0.2621	1.42689	-0.183686	0.85426	NA
Ldlrad1	2.05365	0.000785866	0.979663	0.00080218	0.99936	NA
Dio1	1.68026	0.486406	1.2282	0.396031	0.692082	NA
Glis1	2.42675	-0.221588	1.04079	-0.212903	0.831403	NA
Mir761	1.55585	0.585826	1.40916	0.415727	0.67761	NA
Calr4	2.98752	0.737946	1.21533	0.6072	0.543718	NA
Dmrta2	2.489	-0.288749	0.89819	-0.321479	0.747847	NA
Bend5	2.98724	1.2639	0.950725	1.3294	0.183716	NA
Skint4	1.74268	2.04368	1.64854	1.23969	0.21509	NA
Skint11	1.0584	-2.76397	1.80365	-1.53243	0.125416	NA
Trabd2b	1.36883	-1.99902	1.49566	-1.33655	0.181369	NA
Foxd2	1.74241	1.00066	1.2743	0.785266	0.432297	NA
Cyp4a32	0.933529	0.585558	1.91398	0.305938	0.759652	NA
Tex38	2.48928	-0.191864	0.910823	-0.210649	0.833161	NA
Snord38a	0.809	-0.999248	1.54177	-0.648118	0.516908	NA
Tmem53	2.98759	-0.37783	0.877488	-0.430581	0.666773	NA
Tie1	0.684757	-2.4419	1.88668	-1.29429	0.195566	NA
Ermap	2.0542	0.000773613	1.62611	0.000475743	0.99962	NA
4930538K18Rik	0.933423	-0.584214	1.57935	-0.369907	0.711452	NA
Guca2b	2.86234	2.11629	1.09614	1.93067	0.0535236	NA
Cited4	2.86292	0.415804	0.989453	0.420237	0.674313	NA
Kcnq4	0.808785	0.722225	1.80223	0.40074	0.688612	NA
Oxct2a	2.3025	2.00047	1.32637	1.50823	0.131496	NA
Mir6398	1.86662	1.17093	1.07335	1.09091	0.275313	NA
Pou3f1	0.871011	0.585258	1.69593	0.345096	0.730022	NA
Col8a2	1.11993	0.585802	1.24265	0.471413	0.637346	NA
Mir7119	0.684556	-0.73631	1.56911	-0.469252	0.63889	NA
Tfap2e	2.42678	0.138319	0.85072	0.16259	0.870841	NA
Csmd2	0.871409	-1.30529	1.59277	-0.819505	0.412498	NA
Tmem54	1.12062	-0.720529	1.70487	-0.422629	0.672566	NA
Hpca	0.809399	0.000814139	2.06625	0.000394018	0.999686	NA
Fndc5	1.86683	0.585224	1.31996	0.443365	0.657502	NA
Tssk3	1.86645	0.170452	1.18887	0.143374	0.885995	NA
Hcrtr1	2.05399	0.586135	0.998437	0.587052	0.557168	NA
Tmem200b	3.36166	0.223637	0.926586	0.241356	0.809279	NA
Rab42	2.67575	-1.5843	1.03988	-1.52355	0.127622	NA
Themis2	0.871555	-0.720471	1.95914	-0.367749	0.71306	NA
Cd164l2	1.49356	-1.44192	1.7324	-0.832324	0.405226	NA
Mir7227	1.61808	-1.2623	1.12382	-1.12322	0.261344	NA
E130218I03Rik	1.1824	0.000656474	1.24	0.000529413	0.999578	NA
Stpg1	1.30693	-0.414625	1.39554	-0.297107	0.766385	NA
Grhl3	0.933896	-0.72046	2.10504	-0.342254	0.73216	NA
Mir6399	1.49395	1.70175	1.16978	1.45476	0.145737	NA
Tas1r2	2.55231	0.737996	1.21084	0.609489	0.5422	NA
Pax7	0.746673	-3.44182	1.8594	-1.85104	0.0641639	NA
Padi6	1.99159	1.13848	1.14997	0.990011	0.322169	NA
Gm13032	0.809195	0.415687	1.67998	0.247435	0.804572	NA
Mfap2	1.05787	-0.5842	1.60585	-0.363795	0.716011	NA
Slc25a34	1.18226	1.22316	1.47818	0.827478	0.407966	NA
Agmat	0.684845	0.5866	2.00924	0.291951	0.770324	NA
4930455G09Rik	3.36051	0.00076048	0.786405	0.000967034	0.999228	NA
Kazn	3.36063	0.379361	0.807817	0.469613	0.638632	NA
BC080695	1.18257	-1.99933	1.40501	-1.423	0.154736	NA
Gm13078	1.92902	-2.4146	1.16195	-2.07806	0.0377038	NA
Pramef25	2.8004	-1.9251	1.0374	-1.85569	0.0634973	NA
Pramef12	1.05809	-1.32045	1.85731	-0.710951	0.477114	NA
Tnfrsf8	1.18201	0.000260458	1.42272	0.000183071	0.999854	NA
Gm13139	2.05379	-0.584304	0.903866	-0.64645	0.517988	NA
Gm13238	0.995744	1.32301	1.50917	0.876651	0.380676	NA
Gm13247	0.684596	-0.99999	1.97237	-0.507	0.612155	NA
Gm13152	1.992	1.13885	1.10776	1.02806	0.303923	NA
Gm13154	0.933682	-0.413988	1.65701	-0.249841	0.802711	NA
Nppa	3.29852	0.416025	0.880453	0.472512	0.636561	NA
Ptchd2	0.746751	-0.998852	1.66708	-0.599161	0.549065	NA
Cort	2.05378	1.90773	1.02135	1.86784	0.0617838	NA
Slc45a1	1.80466	-0.999521	1.20913	-0.826645	0.408438	NA
Uts2	3.3613	-0.677602	0.813228	-0.833225	0.404718	NA
Tnfrsf25	1.12044	-1.30517	1.63322	-0.799138	0.42421	NA
Hes3	0.747102	0.000816688	1.90339	0.00042907	0.999658	NA
Megf6	2.86301	0.107746	0.909344	0.118487	0.905682	NA
Mmel1	0.747122	0.722251	2.10043	0.343858	0.730953	NA
Tnfrsf14	1.49379	-0.58411	1.70967	-0.341652	0.732613	NA
Tmem88b	1.99172	0.322798	1.13427	0.284586	0.775961	NA
Ttll10	2.98696	1.37916	0.932643	1.47876	0.139204	NA
Mir200a	1.2445	0.48589	1.15245	0.421615	0.673306	NA
Isg15	2.30219	1.00096	1.19465	0.837865	0.402107	NA
Tmbim7	1.68032	1.41596	1.17887	1.20112	0.229705	NA
1700015F17Rik	1.9289	0.678142	1.21395	0.558626	0.576417	NA
9330182L06Rik	2.11636	0.894253	1.05063	0.851162	0.394679	NA
Speer3	1.5567	0.722158	1.71064	0.422156	0.672911	NA
Gm9758	1.05788	-2.3056	1.48905	-1.54837	0.121533	NA
Gm17019	2.05365	-0.998668	1.3725	-0.727628	0.466841	NA
Speer4cos	1.30738	2.04489	1.74054	1.17486	0.240052	NA
Speer4f1	3.17411	-0.999251	0.939531	-1.06356	0.287526	NA
Cd36	2.73867	-1.58422	1.29008	-1.228	0.219445	NA
Reln	1.86717	0.264275	1.19936	0.220348	0.8256	NA
Kcnh2	3.11205	-2.16903	1.01845	-2.12974	0.0331931	NA
Gbx1	2.05386	0.000611559	0.916265	0.000667448	0.999467	NA
Wdr86	1.24495	1.00116	1.37655	0.727296	0.467045	NA
Cct8l1	1.80497	-1.41407	1.22491	-1.15442	0.248328	NA
Gm1979	0.932829	1.44336	2.68407	0.537751	0.590749	NA
Speer4a	1.36839	3.443	2.21453	1.55473	0.12001	NA
Gm10471	2.11454	3.04338	1.89397	1.60688	0.108081	NA
5031410I06Rik	1.24372	2.02781	2.53624	0.799535	0.42398	NA
Gm10220	1.55477	2.44322	2.17377	1.12396	0.261032	NA
9530036O11Rik	2.92525	-1.19172	0.911168	-1.30791	0.190904	NA
Il6	0.995572	-2.44189	1.59725	-1.52881	0.126312	NA
Gareml	3.0495	-0.114487	0.873557	-0.131058	0.895729	NA
Mir1960	1.80483	-0.191588	1.08376	-0.176781	0.859681	NA
Adgrf3	2.36482	-1.16876	1.07617	-1.08603	0.277466	NA
Otof	0.809167	0	1.93246	0	1	NA
Gm9899	2.42806	-1.45848	1.05405	-1.38369	0.166452	NA
Dpysl5	1.68032	0.000854724	1.61076	0.000530633	0.999577	NA
Emilin1	3.17406	-1.13645	0.949311	-1.19713	0.231256	NA
Slc30a3	0.74702	0	2.1335	0	1	NA
Gckr	3.29926	0.586286	0.984606	0.595453	0.551541	NA
Mir3473e	2.61327	0.701003	0.877976	0.798431	0.424621	NA
Mir7036b	2.61338	0.290678	0.896899	0.324092	0.745868	NA
Otop1	1.43153	0.486548	1.21396	0.400795	0.688571	NA
Clnk	0.93386	-0.720431	1.84283	-0.390938	0.695843	NA
4930513D17Rik	1.99174	-1.69939	1.05088	-1.61712	0.105853	NA
Gm7854	0.933343	0.41552	1.44611	0.287336	0.773855	NA
4930431F12Rik	2.17829	0.00080442	1.08168	0.000743677	0.999407	NA
Sod3	2.55278	-1.13703	0.975928	-1.16508	0.243986	NA
Slc34a2	1.55601	2.52941	1.34151	1.8855	0.0593629	NA
Cckar	1.05821	0.722158	1.77094	0.407783	0.683433	NA
Dthd1	0.871397	2.04458	1.65154	1.23799	0.215721	NA
Nwd2	1.36902	-0.321471	1.25234	-0.256696	0.797413	NA
Chrna9	2.17828	1.00127	1.28231	0.780834	0.4349	NA
Limch1	0.62238	-0.584943	2.28283	-0.256236	0.797769	NA
Shisa3	1.05795	0.000874595	1.63192	0.000535929	0.999572	NA
Yipf7	0.808923	1.30697	1.68731	0.774589	0.438583	NA
Gabrb1	0.809063	-1.32142	1.67628	-0.788306	0.430518	NA
Corin	2.42739	-0.114187	0.913271	-0.125031	0.900499	NA
Cnga1	2.98659	-0.651439	0.879263	-0.740892	0.458759	NA
Slc10a4	0.684748	0	2.01243	0	1	NA
Spata18	0.9959	0.00102251	1.83696	0.000556633	0.999556	NA
Pdcl2	0.684755	-2.04307	1.97151	-1.0363	0.300063	NA
Arl9	1.86759	0.679523	1.22773	0.55348	0.579935	NA
1700112J05Rik	0.684798	0.000815003	2.09996	0.000388105	0.99969	NA
Spink2	1.92983	2.00086	1.34815	1.48416	0.137768	NA
Epha5	1.61831	-0.999196	1.04727	-0.954096	0.340035	NA
Stap1	1.68024	0.223507	1.0697	0.208942	0.834493	NA
Tmprss11g	0.808976	-0.720532	2.2001	-0.3275	0.74329	NA
Ugt2b1	1.55582	0.000838456	1.41606	0.000592106	0.999528	NA
Ugt2b36	2.92557	-1.13643	0.957192	-1.18726	0.235125	NA
Ugt2a3	2.8008	-3.62725	1.31156	-2.7656	0.0056818	NA
Alb	0.68467	-0.583927	1.80998	-0.322615	0.746987	NA
U90926	1.05826	-0.998598	1.69017	-0.590827	0.554636	NA
Mir6415	0.74707	-1.72079	1.75273	-0.981775	0.326211	NA
2010109A12Rik	2.49018	0.223081	1.02187	0.218306	0.82719	NA
A430089I19Rik	1.55587	-3.3054	1.55208	-2.12966	0.0332001	NA
AA792892	0.933512	-2.52775	1.5352	-1.64652	0.099656	NA
Cxcl13	2.17965	0.000815283	1.68859	0.000482817	0.999615	NA
Fras1	3.29948	-0.736024	1.20619	-0.610204	0.541727	NA
1700007G11Rik	0.99564	-0.262659	1.258	-0.20879	0.834612	NA
Bmp3	2.30297	-1.32132	1.3967	-0.946033	0.344132	NA
A930011G23Rik	0.684573	1.00059	1.85834	0.538436	0.590276	NA
Cds1	2.67598	0.00129983	0.93178	0.001395	0.998887	NA
Mapk10	1.43123	0.722202	1.6506	0.437538	0.661721	NA
4930429D17Rik	1.4939	1.22391	1.34151	0.91234	0.36159	NA
Slc10a6	0.746777	-2.44161	1.83354	-1.33163	0.182981	NA
1700016H13Rik	2.98703	-1.26219	0.911467	-1.38479	0.166117	NA
Mir5619	1.369	-0.846874	1.09813	-0.771198	0.440589	NA
Ephx4	2.05367	-0.583996	1.42778	-0.409024	0.682522	NA
Gfi1	1.55634	0.808193	1.17727	0.686498	0.492399	NA
Cplx1	0.871509	-0.583955	1.71255	-0.340986	0.733114	NA
Mir7026	1.80483	0.875549	0.975449	0.897586	0.369407	NA
Mn1	0.809578	0.00081877	1.8704	0.000437751	0.999651	NA
Cryba4	0.622679	-1.44179	2.36444	-0.609781	0.542007	NA
Asphd2	1.24517	-2.02662	1.7045	-1.18899	0.234445	NA
Crybb3	1.05836	1.30707	1.65247	0.79098	0.428956	NA
Mir7027	1.05844	-0.999125	1.51616	-0.658982	0.509908	NA
Cabp1	2.55127	-0.151122	0.890179	-0.169766	0.865194	NA
Pla2g1b	0.808977	-0.414702	1.51993	-0.272842	0.784974	NA
Mir7030	1.99131	-0.151063	0.889892	-0.169754	0.865203	NA
Ksr2	1.36882	1.72211	1.52902	1.12628	0.260047	NA
Nos1	1.55581	1.80817	1.36484	1.32482	0.18523	NA
Tesc	3.29841	0.541392	0.760931	0.711487	0.476783	NA
Sds	0.933707	-0.322381	1.78967	-0.180135	0.857047	NA
Ccdc42b	0.684456	0.000396019	1.70244	0.000232618	0.999814	NA
Oas3	0.93342	-0.999619	1.74778	-0.571937	0.567364	NA
Oas1c	0.933613	-0.998974	1.75206	-0.570172	0.568561	NA
Oas1b	1.1201	1.73788	1.2646	1.37425	0.169364	NA
Adam1b	0.995697	0.000814555	1.9418	0.000419484	0.999665	NA
Mir7031	1.36937	-1.80654	1.35794	-1.33036	0.183401	NA
Ccdc63	0.933768	1.30723	1.60707	0.813425	0.415974	NA
Hvcn1	3.05012	0.711324	0.819936	0.867537	0.385648	NA
Morn3	2.05364	0.000606779	1.04129	0.000582718	0.999535	NA
Lrrc43	1.36975	0.000816052	1.69759	0.000480711	0.999616	NA
Mir7647	1.24498	3.044	1.41178	2.15614	0.0310724	NA
Hcar2	2.24088	-0.584116	1.16161	-0.50285	0.61507	NA
Hcar1	0.746947	2.30723	1.74118	1.3251	0.185139	NA
Tmem132b	2.67652	0.586024	1.07662	0.544319	0.586222	NA
Mmp17	2.92557	0.652976	0.852435	0.766013	0.443669	NA
Nupr1l	0.99624	1.32325	1.63635	0.808656	0.418713	NA
Ncf1	1.99069	0.263236	1.37255	0.191786	0.84791	NA
Syna	0.684513	-2.4412	2.56987	-0.949932	0.342147	NA
Abhd11os	2.86298	-0.279289	0.803463	-0.347607	0.728135	NA
Vps37d	1.68071	0.323298	1.32665	0.243695	0.807467	NA
Mlxipl	2.73835	-2.3209	1.07545	-2.15806	0.0309231	NA
Trim50	1.24469	1.41591	1.31112	1.07992	0.280176	NA
Styxl1	2.053	0.170276	1.0589	0.160805	0.872247	NA
Srrm3	1.05797	0.00115986	1.9577	0.000592462	0.999527	NA
Mir721	1.36936	0.00101854	1.36559	0.000745863	0.999405	NA
Tfr2	0.871712	2.02782	2.50337	0.810034	0.417921	NA
Gm20605	1.61819	-0.999293	1.10304	-0.905944	0.364966	NA
Irs3	2.05361	0.41621	1.01624	0.409558	0.68213	NA
Mir106b	0.996232	1.72247	1.59885	1.07732	0.281338	NA
Cyp2w1	1.43175	-0.806499	1.20934	-0.666891	0.504842	NA
Elfn1	1.4315	1.44356	1.7728	0.814283	0.415483	NA
Mir7038	1.24428	-0.999077	1.26911	-0.787229	0.431148	NA
Amz1	3.17477	-0.346836	0.963748	-0.359882	0.718935	NA
Papolb	3.11206	1.41558	1.19965	1.17999	0.238004	NA
Spdye4b	0.622496	-0.72052	1.8476	-0.389976	0.696554	NA
Urad	1.49365	-0.735889	1.15563	-0.636786	0.524264	NA
D5Ertd605e	3.3613	-1.45818	1.11696	-1.30549	0.191726	NA
Mtus2	2.17784	2.17042	1.32157	1.64231	0.100526	NA
Gm15408	2.92519	-0.584111	0.855753	-0.68257	0.494879	NA
Alox5ap	0.622197	-0.720338	2.12565	-0.338878	0.734702	NA
Wdr95	1.68039	-2.7639	1.42921	-1.93386	0.0531298	NA
Gm3704	1.556	0.170884	1.06984	0.159729	0.873095	NA
Vmn2r18	1.7425	2.72205	1.49843	1.8166	0.0692781	NA
Hepacam2	0.684766	1.30738	1.78451	0.732629	0.463785	NA
Dync1i1	0.808904	-0.58377	1.73999	-0.335501	0.737247	NA
Col28a1	3.29859	0.22322	0.936778	0.238285	0.81166	NA
Gm6578	1.24501	-0.320761	1.29598	-0.247504	0.804518	NA
Foxp2	0.808997	1.80786	1.85774	0.973147	0.33048	NA
Ankrd7	1.43094	1.00038	1.54896	0.645839	0.518383	NA
Slc13a1	0.746909	0.000816396	1.93	0.000423003	0.999662	NA
Iqub	1.18246	-1.32096	1.54503	-0.854973	0.392566	NA
Kcp	0.746745	0.585621	2.09009	0.28019	0.779332	NA
Smo	13.7597	0.542922	2.43894	0.222606	NA	NA
Mir182	2.11573	0.77877	1.08574	0.717273	0.473205	NA
Mir96	1.307	0.415962	1.14295	0.363937	0.715905	NA
Mir183	0.809316	-1.321	1.70453	-0.774992	0.438344	NA
Cpa2	2.86295	-0.583957	1.04474	-0.558952	0.576195	NA
Mir29b-1	1.80446	0.322473	1.07576	0.299764	0.764357	NA
Mkln1os	2.11657	-1.69989	1.06822	-1.59132	0.111537	NA
Slc13a4	1.7428	-1.41442	1.33868	-1.05658	0.290702	NA
Tbxas1	1.36932	1.00127	1.33879	0.747895	0.454524	NA
4930599N23Rik	2.17784	-0.26243	0.94168	-0.278683	0.780488	NA
Dennd2a	0.871657	-0.413575	1.55982	-0.265143	0.7909	NA
Wee2	0.871392	-1.30565	2.07041	-0.630623	0.528287	NA
Prss37	2.24079	-0.414039	0.978289	-0.423228	0.672129	NA
Olfr461	2.98782	0.290432	0.909791	0.319229	0.749553	NA
Mgam	1.3072	0.000841528	1.53475	0.000548316	0.999563	NA
2210010C04Rik	1.12055	1.30706	1.7449	0.749076	0.453811	NA
Prss2	2.36575	-0.41445	1.4175	-0.292381	0.769996	NA
Trpv6	0.684557	0.00081684	1.93434	0.000422283	0.999663	NA
2010310C07Rik	2.98724	0.515574	0.966067	0.533684	0.59356	NA
Tas2r143	1.74219	1.00087	1.52926	0.654478	0.512804	NA
Tas2r135	1.36933	0.585656	1.65137	0.354649	0.722853	NA
Tas2r126	0.995378	1.00026	1.63777	0.610745	0.541369	NA
Olfr457	1.05778	-1.30532	1.6834	-0.775408	0.438099	NA
Olfr456	3.23628	1.80826	1.28906	1.40277	0.160684	NA
1700024N05Rik	0.622947	0.722147	2.7211	0.265388	0.790711	NA
Olfr434	0.68444	-2.02638	2.77638	-0.729864	0.465473	NA
Olfr47	0.933703	0.584684	2.00661	0.291378	0.770762	NA
Cntnap2	2.48995	-0.583932	1.08639	-0.537499	0.590923	NA
Gimap9	0.933337	0.58569	1.69281	0.345987	0.729353	NA
C530044C16Rik	1.24444	-0.484866	1.29263	-0.375099	0.707587	NA
Gm6559	1.24443	-0.263095	1.35422	-0.194279	0.845958	NA
Cpvl	2.92524	0.00056428	0.970988	0.00058114	0.999536	NA
Wipf3	2.36466	-0.136962	0.908129	-0.150818	0.880119	NA
A730020E08Rik	2.11592	-0.220906	1.25993	-0.175332	0.860819	NA
Grid2	0.747149	-3.02745	2.02514	-1.49494	0.134931	NA
Cd8a	1.86741	1.73787	1.24952	1.39083	0.164276	NA
Atoh8	1.68104	0.73798	1.38475	0.532935	0.594078	NA
Tcf7l1	1.43158	-0.41446	1.31463	-0.315267	0.752559	NA
Dnah6	0.746764	2.02784	1.94044	1.04504	0.296005	NA
Ctnna2	1.0584	-0.720526	1.78844	-0.402881	0.687036	NA
Lbx2	1.12028	-0.735696	1.4563	-0.505183	0.61343	NA
Mir6374	2.6137	-0.262128	0.854156	-0.306886	0.75893	NA
Actg2	0.87108	-0.583919	1.52174	-0.383717	0.701188	NA
Gm21284	1.24499	-0.999239	1.34453	-0.743186	0.457369	NA
Atp6v1b1	1.05795	-1.32156	1.53554	-0.860649	0.389432	NA
1700124L16Rik	2.42652	0.363286	1.11159	0.326817	0.743806	NA
Cyp26b1	1.5561	-0.321029	1.21047	-0.265211	0.790847	NA
Gm5878	0.80885	1.30691	1.76411	0.740834	0.458794	NA
Alms1-ps2	1.18202	-0.484446	1.52116	-0.318471	0.750128	NA
Cml2	0.871398	-1.32135	1.54489	-0.855302	0.392384	NA
Gkn2	1.92932	-0.124895	1.04043	-0.120042	0.90445	NA
1810020O05Rik	2.05439	-2.52801	1.36384	-1.85359	0.0637973	NA
Efcc1	1.80465	0.722032	1.665	0.433652	0.664541	NA
H1fx	0.622358	0.000817196	1.95882	0.000417188	0.999667	NA
Gm15612	1.43148	0.00079952	1.15294	0.000693459	0.999447	NA
4930512J16Rik	1.74371	0.722158	1.68599	0.428328	0.668412	NA
Vmn1r44	1.55588	-0.584136	1.54913	-0.377073	0.70612	NA
Chst13	0.684559	-0.720458	2.0938	-0.34409	0.730778	NA
Fgd5	2.36552	1.00077	1.42585	0.701876	0.482756	NA
9530026P05Rik	0.622533	0.000872028	1.60616	0.000542927	0.999567	NA
Mir7041	0.684771	0.722551	2.04431	0.353444	0.723755	NA
Lmod3	0.871374	-0.584188	1.63222	-0.35791	0.720411	NA
Gxylt2	0.746982	-0.72053	2.00467	-0.359426	0.719276	NA
Chl1	1.24403	-1.99899	1.58106	-1.26433	0.206111	NA
Cntn6	0.747076	2.76626	1.91572	1.44398	0.148746	NA
Oxtr	1.12	0.73784	1.37325	0.537296	0.591063	NA
Lhfpl4	1.99141	0.00091096	0.978049	0.000931405	0.999257	NA
Mir7042	2.23992	0.138048	0.882402	0.156446	0.875682	NA
Atp2b2	0.809091	-0.72053	2.01591	-0.357421	0.720776	NA
Syn2	2.11581	-0.999157	1.24326	-0.80366	0.421593	NA
Cacna1c	1.11992	-0.998868	1.31913	-0.757216	0.44892	NA
Wnt5b	3.04897	0.223563	0.979124	0.22833	0.81939	NA
Mir706	2.11652	1.00052	1.10326	0.906872	0.364475	NA
Ninj2	1.99215	-0.735952	1.23591	-0.595472	0.551528	NA
Cecr6	0.684522	0.585052	2.13416	0.274137	0.783979	NA
Mfap5	0.809129	0.00117063	1.8787	0.000623109	0.999503	NA
Nanog	1.05803	-2.02696	1.59877	-1.26782	0.204862	NA
Clec4a1	3.23622	1.17045	0.82294	1.42228	0.154944	NA
Clec4d	0.746623	0.415463	1.55003	0.268034	0.788673	NA
Clstn3	1.92959	1.32279	1.51463	0.873344	0.382476	NA
C1rl	3.23692	-0.905229	1.06028	-0.853766	0.393234	NA
C1ra	3.1742	-0.873403	0.922462	-0.946817	0.343732	NA
P3h3	0.746643	-0.584351	1.68755	-0.346273	0.729138	NA
Pianp	2.30237	-0.583917	0.985212	-0.592681	0.553395	NA
Tuba3a	0.87158	0.000817143	1.79783	0.000454517	0.999637	NA
Vwf	1.74234	1.0009	1.46541	0.683019	0.494595	NA
9330179D12Rik	2.61393	-1.58375	0.957895	-1.65337	0.0982562	NA
Tspan11	1.36941	-1.44191	1.81047	-0.796431	0.425781	NA
Klrb1a	0.933707	-2.02727	1.70482	-1.18914	0.234384	NA
Gm15987	1.30747	-1.30554	1.53809	-0.848804	0.39599	NA
BC064078	1.7419	0.737009	1.1555	0.637829	0.523585	NA
Cd69	0.871302	3.02842	1.57076	1.928	0.0538549	NA
Clec12b	0.871471	0	1.94195	0	1	NA
Clec9a	0.871012	0.722157	1.88324	0.383465	0.701375	NA
Clec1a	0.933495	0.00081409	1.99226	0.000408626	0.999674	NA
Tmem52b	1.24485	0.416382	1.53404	0.271429	0.786061	NA
1700101I11Rik	0.809055	0	1.94935	0	1	NA
Klre1	1.05797	0.722111	1.7272	0.418081	0.675888	NA
Klrc3	0.80926	0.722247	2.03453	0.354994	0.722594	NA
Klrc2	1.8051	-1.9989	1.4072	-1.42048	0.155468	NA
Klri1	1.68085	0.00156132	1.57902	0.000988791	0.999211	NA
Grin2b	0.995948	-1.44179	1.7634	-0.817617	0.413576	NA
Plbd1	3.23551	-0.70972	0.786753	-0.902087	0.367011	NA
Smco3	2.11619	-0.16912	0.962581	-0.175694	0.860534	NA
Erp27	2.36487	1.00069	1.04255	0.959849	0.337131	NA
Gys2	0.685071	2.44427	1.88661	1.29559	0.195118	NA
Ldhb	0.746913	0.722222	1.77555	0.406759	0.684185	NA
Gm766	1.8669	-1.5841	1.44564	-1.09577	0.273178	NA
Sox5	0.995781	0.586005	1.75738	0.333454	0.738792	NA
4930479D17Rik	1.49335	0.00081543	1.17772	0.00069238	0.999448	NA
Mansc4	2.92506	-0.63662	0.819868	-0.776491	0.437459	NA
E330012B07Rik	0.684714	3.2507	1.98949	1.63394	0.102271	NA
Cacng8	0.684742	1.30671	2.24444	0.582199	0.560432	NA
Oscar	2.24042	2.04388	1.37846	1.48273	0.138147	NA
Pirb	1.68126	1.58647	1.66671	0.951854	0.341171	NA
Lair1	1.43143	-3.76406	1.40894	-2.67156	0.00754992	NA
9430041J12Rik	0.684996	0.722157	2.08961	0.345594	0.729648	NA
Lilra5	0.622609	-1.72089	1.8212	-0.944919	0.3447	NA
D630041G03Rik	1.68023	0.0015539	1.215	0.00127893	0.99898	NA
Tnni3	1.30719	1.32313	1.50653	0.878262	0.379802	NA
Syt5	0.746993	-0.58468	1.90667	-0.30665	0.75911	NA
Ssc5d	0.684788	0.000811105	2.53553	0.000319896	0.999745	NA
Rfpl4	1.36877	1.32208	1.60319	0.824658	0.409566	NA
Rasl2-9	2.55214	0.652939	1.04513	0.624741	0.532141	NA
Aurkc	0.746762	0.00079216	1.6938	0.000467681	0.999627	NA
Zfp773	1.61852	0.849036	1.09963	0.772108	0.440051	NA
Zscan4a	2.3649	-4.36428	1.34131	-3.25373	0.00113899	NA
Zscan4c	2.55181	-2.39165	1.32594	-1.80375	0.0712709	NA
Zscan4d	2.05422	-1.9996	1.23389	-1.62056	0.105112	NA
Zscan4f	1.30674	-3.4207	1.47945	-2.31215	0.0207695	NA
2900092C05Rik	1.05793	-2.02645	1.82642	-1.10952	0.267206	NA
Slc27a5	0.93354	-2.44186	1.95479	-1.24917	0.211604	NA
Cabp5	1.80478	0.000861326	1.20629	0.000714031	0.99943	NA
Snord23	0.684564	-0.413715	1.63221	-0.253469	0.799906	NA
Meis3	0.746601	0.00107381	1.7909	0.000599592	0.999522	NA
Dact3	2.2411	-1.584	1.04969	-1.50902	0.131294	NA
Ptgir	0.684878	0.58527	1.92521	0.304002	0.761126	NA
Ccdc8	0.809037	0.323053	1.87974	0.17186	0.863547	NA
Hif3a	1.55571	1.72223	1.50634	1.14332	0.252904	NA
Ceacam12	2.86238	-0.51374	0.883164	-0.581703	0.560767	NA
Igfl3	0.80913	2.52942	1.85005	1.36722	0.171557	NA
Sycp1-ps1	2.55141	0.808244	0.90067	0.897381	0.369516	NA
Nova2	3.11168	0.00129976	0.969528	0.00134062	0.99893	NA
Rsph6a	2.73861	1.00084	0.965431	1.03667	0.299887	NA
Gipr	2.30307	-0.873984	0.9672	-0.903623	0.366196	NA
Mir330	1.49416	-0.584027	1.38141	-0.422777	0.672458	NA
Ppm1n	0.80921	-2.02655	1.79412	-1.12955	0.258667	NA
Mir343	3.2979	0.638272	0.955423	0.668052	0.5041	NA
Ckm	0.809121	0.00081414	2.06626	0.000394016	0.999686	NA
A930016O22Rik	0.74657	-1.44229	2.2403	-0.643792	0.51971	NA
Apoc4	3.04967	1.6637	0.87762	1.89569	0.0580008	NA
Vmn1r167	1.24482	-0.806449	1.17285	-0.687596	0.491707	NA
Pinlyp	0.622419	0.722134	3.01331	0.239648	0.810603	NA
Zfp575	0.747291	0.000772581	1.88847	0.000409104	0.999674	NA
Gm5893	2.55215	-0.414113	1.2573	-0.329368	0.741877	NA
Cd79a	2.48938	-0.151546	0.980788	-0.154514	0.877204	NA
Grik5	1.86704	-1.26155	1.16451	-1.08334	0.27866	NA
Pou2f2	2.23993	-0.806902	1.09078	-0.739745	0.459455	NA
B3gnt8	1.55591	1.41572	1.25759	1.12574	0.260275	NA
Cyp2b10	1.3692	2.04418	1.43585	1.42367	0.154543	NA
Cyp2b9	3.29769	0.830585	0.925832	0.897123	0.369653	NA
Mir3101	2.55157	0.416102	0.881363	0.472112	0.636847	NA
Lrfn1	1.30696	-0.998906	1.56478	-0.638367	0.523235	NA
Fbxo27	3.17431	-1.11413	0.923046	-1.20701	0.227426	NA
Gm6537	0.87123	-2.02645	2.22438	-0.911019	0.362286	NA
Catsperg1	0.871349	-0.720522	1.94915	-0.369659	0.711637	NA
Clip3	1.55605	-0.999508	1.1566	-0.864176	0.387491	NA
Syne4	1.80449	1.875	1.46249	1.28206	0.199821	NA
Arhgap33	2.36511	0.585487	0.934067	0.626815	0.530781	NA
Lgi4	1.68074	-1.58441	1.42931	-1.10852	0.267638	NA
Scn1b	1.55592	2.3067	1.45777	1.58235	0.113569	NA
Scgb1b30	0.809074	0.000641859	1.5452	0.000415388	0.999669	NA
Tdrd12	1.30712	-0.414963	1.45506	-0.285186	0.775501	NA
Rgs9bp	0.746464	-0.720398	2.11907	-0.33996	0.733886	NA
Vmn2r57	1.12036	0.73833	1.38262	0.534006	0.593337	NA
Gm2381	1.24496	1.72188	1.503	1.14563	0.251949	NA
Cldnd2	2.48996	1.46002	1.05238	1.38735	0.165335	NA
Mir7051	3.04903	-1.51383	0.79799	-1.89705	0.0578217	NA
Vsig10l	2.23968	-0.829482	0.877446	-0.945337	0.344487	NA
Zfp819	0.684615	0.722239	1.93986	0.372314	0.709659	NA
Klk6	0.684868	0.722785	2.65858	0.271869	0.785723	NA
Aspdh	0.933666	-0.32058	1.74979	-0.18321	0.854633	NA
Fam71e1	2.55192	-0.699487	0.849858	-0.823063	0.410472	NA
Mybpc2	1.49389	1.72192	1.47876	1.16443	0.244249	NA
Spib	2.9257	-0.999184	1.00449	-0.994715	0.319875	NA
Mir7053	1.05781	-0.414258	1.45997	-0.283745	0.776606	NA
Kcnc3	0.809084	1.58557	1.61453	0.982065	0.326068	NA
Il4i1	1.058	0.415786	1.36718	0.30412	0.761036	NA
Mir7054	0.995853	-1.99923	1.64471	-1.21555	0.224156	NA
Snord33	1.49326	-1.80627	1.38588	-1.30334	0.19246	NA
Slc17a7	1.24485	0.808566	1.29316	0.625265	0.531797	NA
Tead2	2.36524	-0.650672	1.50108	-0.433468	0.664674	NA
Hrc	0.809161	-2.04244	1.70417	-1.1985	0.230724	NA
Mtag2	1.43103	-0.485139	1.17471	-0.412985	0.679617	NA
Lin7b	2.98748	-0.361815	0.879841	-0.411227	0.680906	NA
Fgf21	1.99152	0.00124169	1.02682	0.00120926	0.999035	NA
Fut1	1.99148	-0.873445	1.09928	-0.794564	0.426867	NA
Ntn5	1.92912	0.585877	1.46816	0.399056	0.689852	NA
Car11	1.18264	-1.32077	1.53944	-0.857951	0.390919	NA
Kcnj11	1.61775	-1.3206	1.18724	-1.11232	0.265999	NA
Tph1	0.996371	0.000814125	2.00017	0.000407027	0.999675	NA
Gm9999	0.809149	0.738147	1.45303	0.508005	0.61145	NA
Mrgpra9	1.99114	1.46037	1.08861	1.3415	0.179759	NA
Mrgpra1	0.809191	2.3069	1.62096	1.42317	0.154687	NA
Mrgprb2	0.871674	-1.30582	1.66613	-0.783747	0.433189	NA
Mrgprb3	1.05805	0.721947	1.93933	0.372266	0.709695	NA
Csrp3	0.684504	-1.44187	1.93428	-0.745429	0.456012	NA
Slc17a6	2.17828	-1.73612	1.11271	-1.56027	0.118696	NA
1700015G11Rik	0.684704	0.414816	1.78504	0.232385	0.816239	NA
Oca2	0.6846	-2.02649	2.03275	-0.996917	0.318805	NA
Peg12	1.80503	3.44378	1.48963	2.31183	0.020787	NA
Mir6416	1.80505	1.13831	1.07433	1.05955	0.289348	NA
Adamts17	0.746617	0.000817975	1.81288	0.000451203	0.99964	NA
1700112J16Rik	2.42747	0.170983	0.904171	0.189105	0.850011	NA
Pgpep1l	1.30684	-1.99901	1.37302	-1.45592	0.145415	NA
B130024G19Rik	2.42674	-1.22189	1.08119	-1.13014	0.258419	NA
Rgma	1.05768	-2.76369	1.51587	-1.82316	0.0682786	NA
Gm4971	0.996009	-3.24914	2.10639	-1.54252	0.122948	NA
Agbl1	2.61398	1.5859	1.11986	1.41615	0.156731	NA
Hapln3	2.48964	0.848607	1.04681	0.81066	0.417561	NA
Wdr93	1.8675	-0.585064	1.22359	-0.478154	0.632541	NA
Alpk3	2.30271	0.193419	1.23337	0.156822	0.875385	NA
Cpeb1	1.61774	1.41335	2.34147	0.603618	0.546097	NA
Tm6sf1	1.67999	-1.22126	1.32148	-0.924156	0.355405	NA
Adamtsl3	2.36561	-0.221508	0.993691	-0.222915	0.823602	NA
Tmc3	3.29888	-0.346642	0.828481	-0.418407	0.67565	NA
2610206C17Rik	3.04998	0.348681	0.77851	0.447882	0.654238	NA
Nox4	1.11993	2.02797	1.61867	1.25286	0.210257	NA
Ccdc81	1.55576	1.5856	1.36048	1.16547	0.243827	NA
Ccdc83	0.996101	1.44356	1.77139	0.81493	0.415112	NA
Dlg2	1.68055	1.00073	1.45853	0.686124	0.492635	NA
Gm15413	2.4888	0.414716	1.19248	0.347778	0.728007	NA
Thrsp	2.48926	-0.377876	0.852936	-0.44303	0.657744	NA
Wnt11	1.49351	1.00132	1.37487	0.728303	0.466428	NA
Art2b	0.933653	-0.584323	1.61625	-0.361531	0.717703	NA
Phox2a	1.18234	1.72242	1.54183	1.11713	0.26394	NA
Folr2	2.11607	-0.484418	1.04462	-0.463728	0.642843	NA
Folr1	0.995284	0.722149	2.21821	0.325555	0.744761	NA
Chrna10	1.24487	0.415135	1.53398	0.270626	0.786679	NA
Olfr544	2.30267	1.32271	1.36879	0.966333	0.333877	NA
Olfr545	0.995826	-0.584573	1.62476	-0.359791	0.719004	NA
Usp17ld	0.808974	-2.52792	1.57883	-1.60114	0.109347	NA
Usp17lc	1.74256	-2.80639	1.31866	-2.1282	0.0333202	NA
Gm15133	1.43145	-0.484302	1.14189	-0.424122	0.671477	NA
Trim30b	0.68483	-1.44187	1.86592	-0.772739	0.439677	NA
Usp17le	2.30289	-2.52273	1.03642	-2.43408	0.0149297	NA
Usp17lb	1.99116	-1.80688	1.11073	-1.62674	0.103792	NA
Olfr689	1.3069	-0.320755	1.3896	-0.230826	0.81745	NA
Olfr690	1.30665	-2.52771	1.50605	-1.67837	0.0932743	NA
Olfr691	1.99187	0.585596	1.54579	0.378832	0.704813	NA
Cyb5r2	1.68064	0.416207	1.08591	0.38328	0.701512	NA
Nlrp10	1.8048	0.000806075	1.0489	0.000768498	0.999387	NA
Tub	1.86752	-1.22137	1.33509	-0.91482	0.360286	NA
Ric3	1.18232	-0.998903	1.36174	-0.73355	0.463223	NA
Ascl3	1.49394	-0.806342	1.13737	-0.70895	0.478355	NA
Lyve1	0.871093	-0.736511	1.61175	-0.456964	0.647697	NA
4930543E12Rik	1.55625	-0.584248	1.65915	-0.352137	0.724736	NA
4933406I18Rik	1.86721	2.17072	1.32673	1.63614	0.10181	NA
Insc	1.61775	-0.847388	1.10954	-0.763732	0.445027	NA
Sox6	2.48967	0.00118894	0.991192	0.0011995	0.999043	NA
1700003G18Rik	1.18252	2.04396	1.51306	1.35088	0.176735	NA
4930583K01Rik	2.17837	-0.484729	1.18736	-0.408241	0.683097	NA
Acsm2	0.871403	1.72201	1.90049	0.906087	0.36489	NA
Acsm4	3.17358	-1.07771	0.870392	-1.23818	0.215648	NA
Abca16	2.24036	-0.584515	1.0842	-0.539122	0.589803	NA
E130201H02Rik	1.61817	-0.846998	1.02656	-0.825087	0.409322	NA
Vwa3a	3.29863	0.290231	0.898951	0.322856	0.746805	NA
4933427G17Rik	3.29893	-0.169097	0.849479	-0.19906	0.842216	NA
3100003L05Rik	1.30742	-3.02695	1.50194	-2.01536	0.0438674	NA
4933440M02Rik	2.1783	-0.192059	1.0807	-0.177718	0.858944	NA
Il21r	0.622493	-0.72053	2.25701	-0.319241	0.749543	NA
Gsg1l	1.74265	2.52954	1.47823	1.7112	0.0870447	NA
Lat	2.48977	0.585862	0.877197	0.66788	0.50421	NA
Mir7059	1.24441	0.263597	1.23177	0.213999	0.830548	NA
Il27	1.30654	1.32309	1.59433	0.829874	0.40661	NA
Fam57b	0.684356	-1.44181	1.91225	-0.753988	0.450857	NA
Asphd1	1.86727	-0.151097	1.00235	-0.150743	0.880178	NA
2025-09-01	2.2409	0.00090885	1.01711	0.000893557	0.999287	NA
Itgal	2.36527	0.00101214	1.37423	0.000736515	0.999412	NA
Zfp629	2.49003	0.263995	1.17193	0.225264	0.821774	NA
Ctf2	0.684603	1.32322	1.94011	0.682034	0.495218	NA
Trim72	2.92551	2.04409	1.35075	1.5133	0.130204	NA
Itgam	3.36103	0.722188	1.57797	0.45767	0.64719	NA
Itgax	0.93369	0.000816702	1.81238	0.000450623	0.99964	NA
Itgad	0.746644	0.72191	2.13933	0.337447	0.73578	NA
Cox6a2	1.61795	2.46018	1.39289	1.76624	0.0773554	NA
Tgfb1i1	1.86724	0.515713	1.02821	0.501563	0.615975	NA
Btbd16	1.24476	0.322977	1.37857	0.234284	0.814765	NA
Hmx2	1.36943	-0.320837	1.28419	-0.249837	0.802713	NA
Chst15	14.8211	2.40662	2.25697	1.0663	NA	NA
Jakmip3	0.808925	1.44343	1.91031	0.7556	0.449889	NA
Nkx6-2	1.43142	0.678729	1.19455	0.56819	0.569906	NA
Cfap46	2.73791	-2.30553	1.29758	-1.77679	0.0756027	NA
Mir7686	0.933664	0.322613	1.34263	0.240284	0.81011	NA
Prap1	3.29867	-0.262253	0.7873	-0.333104	0.739056	NA
Sprn	1.12002	0.000816518	1.2783	0.000638754	0.99949	NA
Odf3	1.49328	0.737825	1.36411	0.540883	0.588588	NA
Cox8b	1.4937	-0.80645	1.17208	-0.688052	0.49142	NA
BC024386	1.12013	0.722089	1.8916	0.381734	0.702658	NA
Nlrp6	1.18244	-3.02676	1.42313	-2.12684	0.0334337	NA
Ifitm3	2.55268	-1.32091	1.07914	-1.22404	0.220936	NA
Mir210	2.11613	0.000620644	0.924091	0.000671627	0.999464	NA
Drd4	0.995654	-0.720529	1.76473	-0.408294	0.683058	NA
Cend1	1.43199	-0.320742	1.28912	-0.248807	0.80351	NA
Mir7063	2.92472	-0.124634	0.847434	-0.147073	0.883075	NA
Muc5ac	0.9336	-0.720661	1.95031	-0.36951	0.711747	NA
Lsp1	2.67543	0.00119606	1.09474	0.00109256	0.999128	NA
Nctc1	1.24433	0.485895	1.18148	0.41126	0.680882	NA
Mir7064	0.933707	0.73714	1.53053	0.481624	0.630073	NA
Mir3470b	2.55156	0.322857	0.939581	0.343618	0.731134	NA
Shank2	1.55577	-1.72027	1.47915	-1.16301	0.244825	NA
Fgf15	3.11275	-1.22133	0.899726	-1.35745	0.174639	NA
Mrgprf	3.36127	-0.41418	1.22282	-0.33871	0.734828	NA
A430078G23Rik	2.80078	-0.458664	0.852277	-0.538164	0.590464	NA
1700019B03Rik	1.36935	-0.414358	1.48555	-0.278926	0.780301	NA
Pcp2	2.17854	-0.806089	1.13872	-0.707893	0.479012	NA
Cd209c	0.622533	0.000817502	1.94582	0.000420132	0.999665	NA
Prr36	0.995618	-0.998857	1.48508	-0.672594	0.501205	NA
1700016D06Rik	0.995509	-1.80637	1.51568	-1.19179	0.233342	NA
Tex29	1.43098	1.58531	1.64375	0.964447	0.334822	NA
Adprhl1	1.12023	-0.736385	1.32125	-0.557341	0.577295	NA
Atp4b	1.68009	-1.80626	1.43005	-1.26307	0.206563	NA
Grk1	1.36936	-0.998993	1.31315	-0.760762	0.446799	NA
1700029H14Rik	2.36526	-0.361371	0.977298	-0.369766	0.711557	NA
Kbtbd11	1.68044	-0.48494	1.14481	-0.4236	0.671857	NA
Myom2	1.68029	-2.7208	1.35207	-2.01232	0.0441866	NA
Xkr5	2.67684	-1.22152	1.02741	-1.18892	0.234469	NA
Fam90a1a	0.995982	1.30687	1.67183	0.781705	0.434388	NA
Nek5	1.68038	-1.32119	1.12113	-1.17844	0.238622	NA
Tpte	1.49351	-0.999186	1.07904	-0.925991	0.354451	NA
Nkx6-3	1.05795	-2.04235	1.47615	-1.38357	0.166492	NA
Adam5	1.68064	0.000767729	1.13352	0.000677296	0.99946	NA
Gm8096	0.871156	0.416095	1.5051	0.276456	0.782198	NA
Rnf122	1.74267	3.04406	1.36847	2.22442	0.0261201	NA
Hmgb1-rs17	2.36473	0.807865	0.965928	0.836362	0.402951	NA
Mboat4	0.747184	0.722101	1.81308	0.398272	0.69043	NA
Mir6395	1.18259	0.00168443	1.43862	0.00117086	0.999066	NA
B930018H19Rik	1.12031	0.737633	1.42826	0.516454	0.605537	NA
5430403N17Rik	2.73863	-1.13665	0.928176	-1.22461	0.220721	NA
Dlc1	13.5756	2.09537	1.63876	1.27863	NA	NA
2810404M03Rik	1.8052	-0.846886	1.071	-0.790745	0.429093	NA
Klkb1	0.808874	-0.720477	1.85306	-0.388803	0.697422	NA
Cldn24	1.49333	0.486658	1.32211	0.368091	0.712805	NA
Gpm6a	1.43157	1.41626	1.35612	1.04435	0.296322	NA
Galntl6	1.86724	0.416084	1.03048	0.403776	0.686377	NA
Ddx60	0.809051	2.30765	1.75356	1.31597	0.188183	NA
Trim75	1.05802	-2.30557	1.82353	-1.26434	0.206107	NA
Apela	1.92893	0.263748	1.19298	0.221085	0.825027	NA
2025-03-01	1.9295	-0.806443	1.14491	-0.704371	0.481202	NA
Npy5r	3.23604	-1.24721	0.831481	-1.49998	0.133619	NA
1700125H03Rik	2.55136	-0.699528	0.983921	-0.71096	0.477109	NA
Lpl	0.747127	-0.999144	1.86068	-0.536977	0.591283	NA
Comp	3.29865	-0.221756	0.766978	-0.28913	0.772482	NA
Tmem59l	1.18229	1.72196	1.52281	1.13078	0.258147	NA
Lrrc25	1.12033	-0.72053	1.85575	-0.388268	0.697817	NA
Pde4c	2.30279	0.322834	1.16317	0.277547	0.78136	NA
Il12rb1	3.36093	-1.27929	0.882511	-1.4496	0.147171	NA
Mir1969	1.18265	0.415227	1.474	0.281701	0.778173	NA
Ushbp1	1.68033	0.415847	1.04644	0.397394	0.691077	NA
Tmem221	0.684967	2.04453	2.0029	1.02078	0.307357	NA
Hsh2d	2.98744	0.586417	0.926156	0.633173	0.526621	NA
Mir28b	0.684773	0.722455	1.8639	0.387605	0.698309	NA
1700011L22Rik	0.933826	-2.0427	1.65823	-1.23186	0.218003	NA
Mir709	1.4315	-0.998892	1.35837	-0.735359	0.462121	NA
Nanos3	0.809099	1.72243	1.62996	1.05673	0.290635	NA
Lyl1	0.684315	0.00142404	2.36405	0.000602373	0.999519	NA
Rtbdn	2.42718	-0.677224	1.03109	-0.656804	0.511307	NA
Gm5741	1.18257	1.00081	1.36181	0.734909	0.462395	NA
Mylk3	1.3072	1.32236	1.53151	0.863432	0.3879	NA
Gm10638	1.05815	1.30732	1.70891	0.765003	0.44427	NA
Nod2	3.04957	-0.998964	0.963671	-1.03662	0.299911	NA
Mmp2	1.05802	0.586383	1.77813	0.329774	0.74157	NA
Gnao1	2.92432	0.585749	0.905248	0.647059	0.517594	NA
Slc12a3	1.86692	1.22323	1.17927	1.03728	0.299606	NA
Ccl17	2.55118	0.000607977	1.0228	0.000594422	0.999526	NA
Adgrg5	1.05838	-2.44184	2.62599	-0.929877	0.352435	NA
Cngb1	1.30656	0.000943405	1.48743	0.000634252	0.999494	NA
Cdh5	2.42634	3.76527	1.31773	2.85739	0.00427143	NA
Ces2a	0.684771	-1.44194	2.48877	-0.579379	0.562333	NA
Ces2c	0.809083	1.7216	1.84561	0.932811	0.350918	NA
Exoc3l	2.92577	-0.458558	0.88765	-0.516597	0.605437	NA
Kctd19	1.18272	-0.583869	1.81048	-0.322495	0.747078	NA
Agrp	1.43091	-1.16926	1.23569	-0.946242	0.344025	NA
4933405L10Rik	1.6804	0.486132	1.11538	0.435844	0.66295	NA
Nrn1l	1.24453	0.807971	1.31568	0.61411	0.539143	NA
1110028F18Rik	1.49377	0.808514	1.16483	0.694107	0.487615	NA
Tmed6	1.49364	0.00111129	1.15107	0.000965436	0.99923	NA
Snord71	2.61355	0.107803	0.767471	0.140466	0.888292	NA
Chst4	0.622629	0.000814631	2.29109	0.000355565	0.999716	NA
Ctrb1	0.933348	0.722371	1.72731	0.418204	0.675798	NA
Slc38a8	2.1168	0.000815384	1.63711	0.000498063	0.999603	NA
Wfdc1	1.92942	-1.16917	1.11245	-1.05099	0.293265	NA
Crispld2	2.36575	1.32314	1.45	0.912516	0.361497	NA
1700018B08Rik	2.42788	-0.720531	1.6013	-0.449965	0.652735	NA
BC048644	0.684757	-0.583961	1.70319	-0.342863	0.731702	NA
Mir7237	1.92951	0.00128344	0.972187	0.00132016	0.998947	NA
Il17c	0.995921	0.738097	1.44666	0.510206	0.609907	NA
Cbfa2t3	3.04972	-0.246904	0.836192	-0.295272	0.767786	NA
Spata33	2.42734	0.000803572	0.856661	0.000938027	0.999252	NA
4933417D19Rik	2.67577	0.323261	0.948177	0.340929	0.733157	NA
Mc1r	1.92981	-0.41479	1.321	-0.313998	0.753523	NA
Mir1967	2.11589	-0.151246	0.940397	-0.160833	0.872225	NA
Disc1	0.747101	-0.720529	2.15879	-0.333766	0.738556	NA
Gucy1a2	2.24092	-2.45832	1.61213	-1.52489	0.127287	NA
Ddi1	1.49373	1.00074	1.41153	0.70898	0.478337	NA
Mmp10	1.61876	-0.720404	1.78173	-0.404327	0.685972	NA
Pgr	1.18255	-3.0267	1.51661	-1.9957	0.045967	NA
Hephl1	2.80053	0.000799778	1.03926	0.000769561	0.999386	NA
Fat3	0.622509	-0.720533	2.57031	-0.280329	0.779225	NA
Mbd3l2	1.92927	-0.806961	1.13212	-0.712788	0.475977	NA
Olfr834	1.3688	-2.30639	1.83416	-1.25747	0.208584	NA
Col5a3	1.36886	3.02856	1.66105	1.82328	0.0682605	NA
A230050P20Rik	1.24442	-1.80678	1.56193	-1.15676	0.247371	NA
Mir7081	0.622603	1.00168	1.84323	0.543436	0.586829	NA
Icam5	2.30263	-3.17977	1.33887	-2.37497	0.0175506	NA
S1pr5	1.49387	-0.484583	1.19508	-0.405481	0.685124	NA
Mir199a-1	3.36058	1.08834	0.800594	1.35941	0.174016	NA
AB124611	1.05763	-1.4418	2.27073	-0.634951	0.525461	NA
Gm7904	0.933599	1.30734	1.67143	0.78217	0.434115	NA
LOC100049077	2.73826	-0.530002	0.948421	-0.558825	0.576281	NA
Epor	2.17793	-0.584228	1.17408	-0.497604	0.618763	NA
Ccdc151	0.933663	-0.583598	1.70238	-0.342812	0.73174	NA
Elavl3	1.86673	0.678955	1.15378	0.588461	0.556223	NA
Gm6607	2.23983	-1.13683	1.01855	-1.11613	0.264367	NA
Gm1110	1.55622	0.722159	1.64329	0.439459	0.660329	NA
Opcml	0.809212	0.721749	2.20454	0.327392	0.743372	NA
Tmem45b	3.05033	0.000816922	0.887141	0.000920848	0.999265	NA
Barx2	3.04914	-0.377421	0.907012	-0.416115	0.677326	NA
Pate4	2.86264	0.126586	0.848951	0.149108	0.881468	NA
Gm17365	2.36489	0.486342	0.853919	0.569541	0.568989	NA
Gm5615	0.871243	-2.30544	1.71859	-1.34147	0.179768	NA
Gm17689	1.18257	-2.16917	1.53347	-1.41455	0.157201	NA
1700027I24Rik	1.86727	-0.583878	1.18858	-0.491239	0.623257	NA
Vsig2	1.24461	-0.584227	1.52516	-0.38306	0.701675	NA
Olfr878	1.36944	0.000693657	1.22455	0.000566459	0.999548	NA
Olfr920	2.36491	0.000279047	0.976122	0.000285873	0.999772	NA
Scn3b	1.92916	-0.151194	0.973809	-0.155261	0.876616	NA
Crtam	2.6765	-0.999538	1.20618	-0.828677	0.407287	NA
Mir100	1.68049	1.41562	1.35571	1.04419	0.296398	NA
Mirlet7a-2	1.11977	-0.80654	1.41602	-0.569584	0.56896	NA
Sorl1	1.05814	0.000732261	1.78816	0.000409506	0.999673	NA
Pou2f3	0.747204	0.722154	2.15874	0.334525	0.737983	NA
D630033O11Rik	1.86734	0.415989	1.04053	0.399787	0.689313	NA
Trim29	1.36937	-2.30543	1.44739	-1.59282	0.1112	NA
Abcg4	0.870944	-0.999384	1.80693	-0.553084	0.580206	NA
Cxcr5	1.99191	-1.26233	0.990182	-1.27485	0.202362	NA
Treh	2.5518	-1.48456	1.00855	-1.47197	0.141028	NA
Ttc36	1.61803	0.000719506	1.14433	0.00062876	0.999498	NA
Gm8884	0.871362	-2.764	1.78128	-1.55169	0.120736	NA
2310003N18Rik	1.61838	-3.04247	1.33388	-2.28092	0.0225534	NA
Plet1os	3.29803	-0.925386	0.748336	-1.23659	0.216238	NA
Bco2	3.11169	-0.584632	1.09136	-0.535692	0.592172	NA
4833427G06Rik	0.684686	0.722155	2.0308	0.355602	0.722139	NA
4933407I05Rik	0.746596	-0.584449	1.5847	-0.368808	0.712271	NA
4930550C14Rik	2.48971	0.848109	1.10815	0.76534	0.444069	NA
Cib2	1.61867	-1.80676	1.38699	-1.30265	0.192695	NA
AY074887	2.17819	1.00078	1.1969	0.836143	0.403074	NA
Chrnb4	1.61777	-2.02662	1.62516	-1.24703	0.212387	NA
4930563M21Rik	1.80462	0.000149576	1.24772	0.000119879	0.999904	NA
Odf3l1	2.05347	-1.58411	1.02939	-1.53888	0.123834	NA
Ccdc33	1.12028	0.00135917	1.68042	0.000808829	0.999355	NA
Loxl1	0.933708	-0.321309	1.43154	-0.224451	0.822407	NA
Hcn4	1.30717	0.737813	1.34833	0.547204	0.584239	NA
Tmem202	1.49293	2.0003	1.45988	1.37018	0.170631	NA
B930092H01Rik	3.17531	-1.3214	1.04725	-1.26178	0.207028	NA
Iqch	2.36482	0.737754	1.24193	0.594038	0.552487	NA
Lctl	1.61801	-0.584448	1.04321	-0.560242	0.575315	NA
Slc24a1	1.68047	-0.998725	1.15363	-0.865723	0.386642	NA
Igdcc4	0.871606	0.000645418	1.83117	0.000352462	0.999719	NA
Gm19299	1.61744	-0.41417	1.34835	-0.307168	0.758716	NA
Rora	1.43125	1.1707	1.31267	0.891844	0.372477	NA
Fam81a	2.17883	0.849125	1.00835	0.842097	0.399734	NA
Aqp9	1.99196	-1.58401	1.02972	-1.53828	0.123979	NA
Aldh1a2	0.871387	0.722157	1.8784	0.384452	0.700643	NA
Mir378a	1.12007	0.000399037	1.25489	0.000317984	0.999746	NA
Prtg	0.746493	0.000816691	1.90334	0.000429084	0.999658	NA
Dyx1c1	1.99194	0.000613988	1.08187	0.000567525	0.999547	NA
Bcl2l10	1.74212	-0.847951	1.22212	-0.693834	0.487786	NA
Tmod2	2.4894	0.486262	0.987729	0.492303	0.622505	NA
Gfral	1.8674	0.22302	1.0319	0.216125	0.828891	NA
Klhl31	0.871414	-0.413702	1.64385	-0.251666	0.801299	NA
Gm10639	1.4939	-2.72039	1.35912	-2.00158	0.04533	NA
Impg1	1.80493	-0.484767	1.10224	-0.439803	0.66008	NA
D430036J16Rik	1.49392	-1.22127	1.25652	-0.971944	0.331078	NA
A330041J22Rik	3.11172	-0.24007	0.771834	-0.311038	0.755772	NA
Trim43a	0.746767	1.00061	1.65813	0.60346	0.546203	NA
4930524O08Rik	0.933591	0.737133	1.63427	0.451047	0.651955	NA
Rasgrf1	1.18278	0.000656103	2.10886	0.000311118	0.999752	NA
1700057G04Rik	1.18245	1.72152	1.58589	1.08553	0.277689	NA
Slc9a9	0.809128	-0.583924	1.81167	-0.322312	0.747216	NA
1700065D16Rik	0.995714	0.738415	1.50819	0.489602	0.624416	NA
1600029I14Rik	1.8045	-0.321069	0.961429	-0.333949	0.738418	NA
1300017J02Rik	0.6846	1.00058	2.0077	0.49837	0.618223	NA
Nek11	1.24462	0.415995	1.45906	0.285111	0.775559	NA
Gpr62	0.871471	-0.584706	1.69095	-0.345785	0.729504	NA
6430571L13Rik	1.92955	-0.584171	1.14682	-0.509382	0.610485	NA
Actl11	1.55596	0.322911	1.52287	0.21204	0.832076	NA
Fam212a	2.98739	-1.32084	0.89877	-1.46961	0.141667	NA
Mir191	1.18287	0.416307	1.49446	0.278566	0.780578	NA
Mir425	2.92501	-0.29907	0.90387	-0.330877	0.740738	NA
P4htm	2.86225	-0.288742	0.800713	-0.360606	0.718394	NA
Celsr3	2.92514	0.207165	0.72977	0.283878	0.776504	NA
Camp	0.995379	-2.04218	1.56942	-1.30123	0.193179	NA
Mir7089	1.05814	-0.321501	1.38378	-0.232335	0.816278	NA
Mir8107	1.11992	0.808631	1.41596	0.571085	0.567942	NA
Pth1r	1.99161	0.193705	1.08927	0.17783	0.858856	NA
Myl3	0.996033	-0.72053	1.90566	-0.378099	0.705357	NA
Prss50	1.6802	0.264131	1.30056	0.20309	0.839064	NA
Lrrc2	0.933503	1.72171	1.69382	1.01647	0.309407	NA
Mir5128	0.684439	1.30652	1.89628	0.688992	0.490828	NA
Rbms3	0.871548	-0.72058	1.84416	-0.390737	0.695992	NA
Eomes	3.23649	0.348937	0.798486	0.436999	0.662112	NA
Dlec1	1.12077	0.586356	1.75776	0.333581	0.738695	NA
Acaa1b	0.685126	1.00153	2.03902	0.49118	0.623299	NA
Slc22a13	1.05836	1.30762	1.68323	0.776853	0.437245	NA
Scn5a	2.05403	-0.676955	1.05017	-0.644614	0.519177	NA
Cx3cr1	2.1782	0.000863138	0.947549	0.000910916	0.999273	NA
Myrip	0.995919	2.0281	2.01358	1.00721	0.313834	NA
Entpd3	1.1202	-0.584417	1.2264	-0.476532	0.633696	NA
1700020M21Rik	0.808875	0.000906135	2.00812	0.000451235	0.99964	NA
Mir7090	2.61403	0.77855	0.923242	0.843279	0.399073	NA
Ccdc13	0.68465	1.00092	1.73567	0.576678	0.564157	NA
A730085K08Rik	2.48978	-0.906321	0.906682	-0.999601	0.317504	NA
Xcr1	3.04945	-0.11481	0.890009	-0.128999	0.897359	NA
Ccnb3	0.995848	2.02827	1.70754	1.18783	0.234901	NA
Gm14379	3.36148	-0.484322	0.934011	-0.51854	0.604082	NA
Ppp1r3fos	2.8623	0.585697	0.872634	0.671182	0.502104	NA
Was	0.933265	1.80774	1.58163	1.14296	0.253054	NA
Cybb	1.49386	-2.30529	1.48303	-1.55445	0.120078	NA
2900008C10Rik	1.1206	0.00106119	1.25489	0.000845641	0.999325	NA
Gm4984	3.29885	1.51546	0.782509	1.93667	0.0527857	NA
2010308F09Rik	0.746853	-0.414231	1.6418	-0.252303	0.800807	NA
Nyx	0.995834	0.7373	1.66098	0.443894	0.65712	NA
Efhc2	2.98737	-1.26245	0.931607	-1.35514	0.175374	NA
Chst7	1.74318	1.00121	1.38925	0.720683	0.471105	NA
Slc9a7	2.42773	0.808015	1.05998	0.762291	0.445886	NA
4930453H23Rik	2.303	-0.583998	1.14098	-0.51184	0.608763	NA
Zcchc12	0.746735	3.25058	2.08146	1.56168	0.118363	NA
Atp1b4	1.0575	-0.736138	1.41817	-0.519076	0.603708	NA
Gm362	1.30692	2.04413	1.53261	1.33375	0.182284	NA
Prr32	1.99151	1.72205	1.47309	1.169	0.242402	NA
Xpnpep2	3.23635	0.653112	0.889664	0.73411	0.462881	NA
Sash3	1.43157	-1.58427	1.42864	-1.10894	0.267455	NA
3830403N18Rik	1.74198	0.808126	1.28083	0.630939	0.52808	NA
Smim10l2a	3.23567	-0.892488	0.913195	-0.977325	0.328408	NA
Arhgef6	1.99152	-1.16938	1.10449	-1.05875	0.289714	NA
Snord61	1.80467	-0.261881	1.14534	-0.228649	0.819141	NA
Zic3	1.99141	-0.847452	1.03603	-0.817981	0.413368	NA
Mir505	0.871303	1.00059	1.5323	0.653002	0.513755	NA
3830417A13Rik	1.30681	0.585564	1.55037	0.377693	0.705659	NA
Slitrk2	2.11646	-1.13653	0.995472	-1.1417	0.253577	NA
Fmr1nb	0.933599	1.00044	1.59106	0.628791	0.529486	NA
1700111N16Rik	0.934035	-2.02687	1.7997	-1.12623	0.260069	NA
Gpr50	2.30298	-1.73638	1.11079	-1.56319	0.118007	NA
Xlr3a	1.3068	2.00031	1.57781	1.26778	0.204878	NA
Xlr5a	0.933509	-0.999326	2.08905	-0.478364	0.632391	NA
Zfp92	1.0581	0.000816248	1.76488	0.000462496	0.999631	NA
Bgn	2.36553	0.586077	1.12163	0.522524	0.601305	NA
Atp2b3	2.61373	0.585598	1.00463	0.582899	0.559961	NA
L1cam	3.29889	-0.221501	0.978456	-0.226378	0.820907	NA
SlcUbl4a	0.622656	1.72264	1.97346	0.872907	0.382714	NA
Mageb16	1.12038	3.2506	1.45494	2.23419	0.0254706	NA
5430427O19Rik	2.98764	1.26363	0.911193	1.38679	0.165506	NA
Gm44	0.622502	1.72188	2.25019	0.765217	0.444142	NA
Gm5941	0.684769	0	2.12014	0	1	NA
Mir7673	1.30697	1.73801	1.28512	1.35241	0.176243	NA
Gm14827	2.80071	1.1383	1.00648	1.13097	0.258069	NA
F630028O10Rik	0.871035	0.0008154	1.92863	0.000422786	0.999663	NA
Heph	1.36983	0.416419	1.72002	0.242101	0.808702	NA
Gm14812	0.933759	0.000680612	2.01615	0.000337581	0.999731	NA
Arr3	2.24092	-0.413923	1.04166	-0.397367	0.691097	NA
Gdpd2	1.68065	0.585749	1.50037	0.390403	0.696239	NA
Nlgn3	0.684428	0.000815005	2.09998	0.000388102	0.99969	NA
Nhsl2	1.2452	1.30658	1.79877	0.726373	0.46761	NA
4930519F16Rik	0.871362	1.44376	1.79948	0.802318	0.422369	NA
Tsx	3.29877	0.711495	0.747105	0.952337	0.340926	NA
Tsix	1.86691	-1.73579	1.25539	-1.38268	0.166765	NA
Mir421	2.80099	0.379242	0.858952	0.441517	0.658839	NA
Tlr13	3.04883	1.32265	1.32323	0.99956	0.317524	NA
Fnd3c2	2.86347	1.32259	1.24949	1.0585	0.289827	NA
5730416F02Rik	1.12049	-1.72055	1.57882	-1.08977	0.275817	NA
Satl1	0.746821	0.000892189	1.85142	0.000481895	0.999616	NA
Ube2dnl1	0.933445	0.722155	1.95379	0.369618	0.711667	NA
Pabpc5	1.12021	-0.221745	1.15241	-0.192418	0.847415	NA
4932411N23Rik	0.871405	0.000815753	1.9191	0.000425071	0.999661	NA
Diap2	38.4176	0.923028	4.08392	0.226015	NA	NA
Nox1	2.73854	0.531096	0.861871	0.616213	0.537754	NA
Xkrx	1.92932	1.00089	1.23537	0.810197	0.417827	NA
Arl13a	2.86239	-1.08688	0.798982	-1.36034	0.173723	NA
Tmem35	0.809026	0.000815718	1.93664	0.000421202	0.999664	NA
Taf7l	2.17832	0.58594	1.24299	0.471394	0.637359	NA
Armcx3	1.61828	2.17074	1.4404	1.50704	0.131801	NA
Tcp11x2	3.17456	0.000332971	0.993605	0.000335114	0.999733	NA
Nxf3	0.684247	1.44322	2.36835	0.609377	0.542275	NA
Rab9b	0.871643	1.30778	2.02942	0.644411	0.519309	NA
Serpina7	1.36885	0.000962023	1.78444	0.000539116	0.99957	NA
Platr21	1.12018	-0.584123	1.56925	-0.37223	0.709721	NA
Mir652	2.48979	0.242019	0.823279	0.293969	0.768781	NA
Rgag1	0.809051	-0.999486	1.73476	-0.576153	0.564512	NA
Capn6	1.30686	-3.04222	1.37728	-2.20886	0.0271847	NA
Trpc5	2.7391	1.35433	0.996732	1.35877	0.17422	NA
Trpc5os	2.73918	0.84908	1.24181	0.683743	0.494137	NA
Htr2c	1.12013	-1.30519	1.72653	-0.755963	0.449672	NA
Il13ra2	1.55638	-3.24923	1.37073	-2.37044	0.0177667	NA
Gm6568	3.23634	0.000880272	0.7831	0.00112409	0.999103	NA
Nhs	2.05419	1.4166	1.641	0.863256	0.387997	NA
Reps2	2.61445	1.58586	1.14823	1.38114	0.167237	NA
Ace2	0.684764	-0.720528	1.89199	-0.380831	0.703329	NA
Asb11	3.23628	0.849189	1.02337	0.829794	0.406656	NA
Gm1720	2.42695	-0.583394	1.9363	-0.301293	0.763191	NA
Gm8817	0.996044	-0.583709	1.711	-0.341151	0.73299	NA
Tlr7	2.61352	-0.999025	0.804133	-1.24236	0.214103	NA
Frmpd4	0.684508	2.02876	2.28703	0.887071	0.375041	NA
4933400A11Rik	0.99594	-2.30555	1.47265	-1.56558	0.117448	NA

### Sheet: KP LUAD T6B vs CTL 8gy
Genes (Symbol)	baseMean	log2FoldChange	lfcSE	stat	pvalue	padj
Serpinb9b	1807.19	2.41258	0.125892	19.1638	7.42622e-82	1.09797e-77
Itgb6	492.786	1.7549	0.119257	14.7153	5.1406e-49	3.80019e-45
5830416P10Rik	544.53	1.43257	0.100568	14.2448	4.82926e-46	2.38002e-42
Lmo7	9203.82	0.774969	0.0550369	14.0809	4.97709e-45	1.83966e-41
Procr	783.201	0.940199	0.0723717	12.9913	1.37151e-38	4.05557e-35
Vnn1	1295.72	1.23089	0.0961078	12.8073	1.49153e-37	3.67537e-34
S100a7a	549.121	1.87633	0.155567	12.0612	1.69229e-33	3.57435e-30
Serpinb9	1952.98	0.9583	0.081432	11.7681	5.69941e-32	1.05332e-28
Plk2	5789.96	1.18514	0.102429	11.5704	5.82275e-31	9.56548e-28
Nrp1	786.562	1.81993	0.158102	11.5111	1.1597e-30	1.71461e-27
Col7a1	494.829	1.94786	0.169922	11.4632	2.01885e-30	2.71352e-27
Tnfaip3	2252.85	0.952882	0.0837566	11.3768	5.45662e-30	6.20585e-27
Rassf1	706.083	0.708369	0.0622504	11.3794	5.29907e-30	6.20585e-27
Sdcbp2	1431.09	0.668804	0.0597109	11.2007	4.04517e-29	4.27199e-26
Bcl2l15	393.914	1.4993	0.137738	10.8852	1.35672e-27	1.33727e-24
Ptpru	156.127	-2.00904	0.185303	-10.842	2.17749e-27	2.01214e-24
Cyr61	3325.03	1.7487	0.161528	10.826	2.59326e-27	2.25537e-24
Serpine1	12348.8	1.62697	0.154308	10.5436	5.43624e-26	4.46527e-23
Aldh1a1	355.493	1.24188	0.119424	10.3989	2.50813e-25	1.95172e-22
Fgd3	1296.46	1.3364	0.128816	10.3744	3.24135e-25	2.39616e-22
Timp1	631.442	0.802479	0.0775048	10.3539	4.0167e-25	2.82795e-22
Pttg1ip	4048.17	0.537107	0.0519628	10.3364	4.82384e-25	3.10089e-22
Herc3	610.49	0.918418	0.0888427	10.3376	4.76437e-25	3.10089e-22
Cast	6587.65	0.48177	0.0466764	10.3215	5.6344e-25	3.47103e-22
Ncam1	1536.48	0.792328	0.0776129	10.2087	1.81242e-24	1.07186e-21
Plekho1	921.681	0.936372	0.0918986	10.1892	2.2159e-24	1.26008e-21
Mcpt8	120.188	1.69196	0.167531	10.0994	5.55907e-24	3.0441e-21
Epb4.1l4a	1647.31	0.6293	0.0627335	10.0313	1.11005e-23	5.86144e-21
Plin2	3467.77	0.919942	0.0919016	10.0101	1.37656e-23	7.01808e-21
Dusp1	489.739	1.83123	0.184662	9.91671	3.52181e-23	1.73566e-20
Dusp14	848.76	1.00581	0.102764	9.78758	1.27301e-22	6.07144e-20
Chd1l	1099.28	-0.536121	0.0551327	-9.72419	2.378e-22	1.09871e-19
Serpinb6b	1962.83	0.852859	0.0877581	9.71829	2.51971e-22	1.12891e-19
Sat1	959.712	0.65214	0.067344	9.68372	3.53613e-22	1.5377e-19
Rgs4	134.987	2.27277	0.236302	9.61809	6.70617e-22	2.83288e-19
Thbs1	3157.08	2.25425	0.234957	9.59431	8.44798e-22	3.46954e-19
Sgk1	3000.7	1.4922	0.156461	9.53722	1.46708e-21	5.86237e-19
Rbl1	1219.19	-0.557428	0.0591735	-9.42022	4.50142e-21	1.75141e-18
Cxcl10	227.207	1.80374	0.192009	9.39404	5.77435e-21	2.18907e-18
Slc25a45	107.863	1.40856	0.150297	9.37185	7.12735e-21	2.63445e-18
Apob	16228	1.57987	0.169496	9.321	1.15244e-20	4.15582e-18
Zbtb38	2017.03	0.49097	0.0526948	9.31725	1.19398e-20	4.20311e-18
AA986860	1087.62	0.701523	0.0759107	9.24143	2.43221e-20	8.36285e-18
Ankrd1	6958.25	0.975938	0.105986	9.2082	3.31625e-20	1.11434e-17
2310007B03Rik	169.754	2.06491	0.224919	9.18068	4.28389e-20	1.3769e-17
Plat	1459.76	1.09719	0.119483	9.18279	4.20066e-20	1.3769e-17
Pip5k1a	2426.41	0.528441	0.0578005	9.1425	6.10251e-20	1.91969e-17
A430105I19Rik	556.488	0.855146	0.0943845	9.06024	1.30165e-19	4.00936e-17
Rdh10	6006.23	0.932374	0.103037	9.04895	1.44355e-19	4.35569e-17
Shroom4	529.202	0.818864	0.0905541	9.04282	1.52685e-19	4.5149e-17
Zbp1	32.1808	4.95002	0.554282	8.93051	4.24059e-19	1.22936e-16
Cryab	188.751	2.1804	0.244845	8.90523	5.32768e-19	1.5148e-16
Nedd9	2422.19	0.456956	0.0515757	8.85991	8.00821e-19	2.23399e-16
Hpgd	67.8431	2.09929	0.237338	8.84515	9.14094e-19	2.50276e-16
Bcas1	722.313	-1.42393	0.162113	-8.78355	1.58397e-18	4.258e-16
Cald1	2487.57	1.06728	0.12213	8.73888	2.35426e-18	6.21567e-16
Aif1l	690.161	1.2447	0.143397	8.68008	3.95474e-18	1.0258e-15
Il34	281.939	0.902292	0.104247	8.65537	4.9131e-18	1.25242e-15
Olr1	121.544	2.09712	0.243312	8.61905	6.75111e-18	1.69178e-15
Ffar4	520.078	-0.873937	0.101631	-8.59915	8.03086e-18	1.97894e-15
Klhl30	37.472	2.67581	0.313015	8.54849	1.24704e-17	3.02255e-15
Gata5	656.557	-0.787638	0.0926206	-8.50391	1.83307e-17	4.37127e-15
Ppbp	90.5319	2.80479	0.331084	8.47156	2.42137e-17	5.59374e-15
Vprbp	1852	-0.361752	0.0426927	-8.47339	2.38354e-17	5.59374e-15
Spns2	192.65	1.50813	0.178734	8.43782	3.23307e-17	7.35398e-15
Lmcd1	51.7822	2.35935	0.281237	8.38918	4.89542e-17	1.09665e-14
Pgf	115.255	1.7751	0.211803	8.3809	5.25238e-17	1.15905e-14
Slco3a1	745.485	0.899273	0.107379	8.37476	5.53366e-17	1.20316e-14
1810062G17Rik	73.1329	1.34795	0.161734	8.33432	7.79437e-17	1.67014e-14
2610528A11Rik	89.1364	2.39237	0.28907	8.27607	1.27305e-16	2.68886e-14
4931408D14Rik	45.3758	2.37304	0.287079	8.26616	1.38347e-16	2.88093e-14
Anxa10	195.284	1.02393	0.124133	8.24867	1.6017e-16	3.28581e-14
Zfpm1	673.283	-1.01501	0.123074	-8.24714	1.62235e-16	3.28581e-14
C4bp	47.495	1.77079	0.215294	8.22499	1.95204e-16	3.90012e-14
Adgrg6	513.129	0.875495	0.107027	8.18016	2.83478e-16	5.5883e-14
Il24	93.0958	2.42937	0.297067	8.17786	2.88927e-16	5.62078e-14
Prdx2	2381.8	0.375132	0.0459425	8.16525	3.20761e-16	6.15903e-14
Ccl9	120.523	2.64893	0.325387	8.14088	3.9243e-16	7.43856e-14
Psmd8	5401.13	0.303295	0.0372665	8.13855	4.00041e-16	7.48683e-14
Csf2	120.303	1.52312	0.187241	8.13452	4.13578e-16	7.64343e-14
Cited2	2197.59	0.654591	0.0811574	8.0657	7.28169e-16	1.31891e-13
Glipr1	676.455	0.802212	0.0994665	8.06514	7.3149e-16	1.31891e-13
Arf2	1377.18	0.662467	0.0823974	8.0399	8.99113e-16	1.60161e-13
Serpinb2	41.3955	1.85391	0.232031	7.98994	1.35007e-15	2.37628e-13
Colgalt1	3323.21	0.375246	0.0470309	7.97872	1.47864e-15	2.57197e-13
Cobl	685.333	0.594514	0.0750619	7.92031	2.36912e-15	4.07296e-13
2025-03-04	81.2232	1.32499	0.168144	7.88011	3.27105e-15	5.49574e-13
Rps6ka1	1319.22	-0.541509	0.068716	-7.88039	3.26352e-15	5.49574e-13
1700061I17Rik	76.8568	1.6577	0.210605	7.87116	3.51378e-15	5.83722e-13
Pkhd1	1399.79	0.689158	0.0880392	7.82786	4.96242e-15	8.15215e-13
Egfr	3394.64	0.954118	0.121972	7.82246	5.17992e-15	8.41595e-13
Anxa5	16600	0.408173	0.0522437	7.81287	5.59015e-15	8.98374e-13
3300005D01Rik	67.4576	2.26787	0.290586	7.80446	5.97576e-15	9.50017e-13
Edn1	120.62	1.66331	0.213174	7.80259	6.06474e-15	9.53906e-13
Jun	635.196	0.901327	0.115592	7.79748	6.31547e-15	9.82887e-13
Rgs12	437.788	1.25794	0.164645	7.64032	2.16676e-14	3.33704e-12
Nedd1	1299.28	-0.460465	0.0602785	-7.63896	2.18986e-14	3.33785e-12
Loxl2	1747.16	1.16574	0.152828	7.6278	2.38801e-14	3.56633e-12
Maged2	421.149	0.879086	0.11524	7.62831	2.37843e-14	3.56633e-12
Klhl42	1109.61	-0.45233	0.0594507	-7.60848	2.77336e-14	4.10041e-12
Foxj1	273.419	1.68949	0.224601	7.52218	5.38695e-14	7.88574e-12
Tsen2	545.788	-0.624506	0.0831071	-7.51447	5.71427e-14	8.2829e-12
Kif20a	5281.06	0.409587	0.0546487	7.4949	6.63506e-14	9.52421e-12
Il18rap	2893.22	0.651542	0.0869937	7.48953	6.91197e-14	9.82629e-12
Hrsp12	349.864	0.65037	0.0869852	7.47679	7.61589e-14	1.07239e-11
Epha4	10069.7	0.480849	0.0644266	7.46351	8.42487e-14	1.17511e-11
Csf1	743.676	1.48535	0.199052	7.46214	8.51276e-14	1.17627e-11
Anxa8	7194.84	0.340067	0.0456047	7.45684	8.86196e-14	1.21319e-11
Clic4	7104.56	0.270752	0.0364258	7.43297	1.06188e-13	1.44036e-11
Ccl20	173.545	1.80325	0.243258	7.41291	1.23556e-13	1.6607e-11
Abcg2	1417.7	0.628536	0.0853972	7.36014	1.83714e-13	2.44703e-11
Nuak2	761.125	0.768727	0.104538	7.35355	1.93016e-13	2.54798e-11
Pparg	1352.56	-0.627212	0.0853295	-7.35047	1.97504e-13	2.58416e-11
Stard13	829.237	0.715492	0.0975064	7.3379	2.16964e-13	2.81387e-11
Cyba	316.784	0.902943	0.123178	7.33037	2.29524e-13	2.95088e-11
Slc1a2	29.9388	2.67689	0.365658	7.32075	2.46592e-13	3.14298e-11
Zfp36l1	589.961	0.685479	0.093798	7.30803	2.71091e-13	3.42571e-11
Txnip	1233.37	1.18344	0.162452	7.28488	3.21966e-13	4.03413e-11
Pea15a	4175.22	0.594568	0.0816798	7.27926	3.35661e-13	4.17037e-11
Map1lc3b	945.759	0.513921	0.0706199	7.27728	3.40617e-13	4.19669e-11
0610030E20Rik	438.043	-0.623281	0.0856819	-7.27436	3.48059e-13	4.25293e-11
Rasgrp3	1129.54	0.830554	0.114517	7.25269	4.08589e-13	4.95163e-11
Cxcl3	93.297	1.69253	0.233652	7.24382	4.3623e-13	5.24363e-11
Sprr1a	2454.02	1.72745	0.238976	7.22855	4.88164e-13	5.82056e-11
Ctsl	13353.7	0.695218	0.0967148	7.18832	6.55919e-13	7.75821e-11
Asb4	28.6913	3.79162	0.529449	7.16144	7.98343e-13	9.36785e-11
Ank2	56.5189	1.80889	0.254238	7.11497	1.11941e-12	1.30319e-10
Sclt1	471.661	-0.584811	0.082228	-7.11206	1.1432e-12	1.32048e-10
Atp1a2	98.8291	1.61032	0.226912	7.09666	1.27808e-12	1.46484e-10
Cdh10	706.629	0.777074	0.10967	7.08556	1.38487e-12	1.57502e-10
Pik3ap1	72.9411	1.33312	0.188505	7.07204	1.52677e-12	1.72315e-10
Ttll3	95.6005	1.14245	0.161727	7.06408	1.61683e-12	1.81098e-10
Maml3	289.812	-0.78211	0.111229	-7.03154	2.04268e-12	2.27076e-10
Ehd4	2081.8	0.442668	0.0629718	7.02963	2.07087e-12	2.28491e-10
A730020M07Rik	122.936	0.985104	0.140855	6.99375	2.67631e-12	2.93106e-10
Nabp1	1485.98	0.537225	0.0771759	6.96104	3.37764e-12	3.67194e-10
Il22ra1	2827.24	-0.406448	0.0585214	-6.94529	3.77678e-12	4.07589e-10
Ptgs2	13686.8	1.22352	0.176528	6.93103	4.1778e-12	4.476e-10
Igfbp7	3200.47	0.522114	0.0754036	6.92426	4.38248e-12	4.66151e-10
Fez2	3575.48	0.581848	0.0841172	6.91711	4.60941e-12	4.86787e-10
Csrp1	3885.2	0.544847	0.0789849	6.89811	5.26978e-12	5.5258e-10
Sfn	610.706	1.11848	0.162829	6.86905	6.46315e-12	6.72941e-10
Sbf2	2073.59	-0.583425	0.0851309	-6.85328	7.21764e-12	7.46243e-10
Dtna	332.548	0.824166	0.120277	6.85225	7.26963e-12	7.46399e-10
Rorb	186.526	0.891298	0.130312	6.8397	7.9357e-12	8.09168e-10
Ptpn22	1168.54	1.24598	0.182303	6.83467	8.21935e-12	8.3235e-10
Gnptab	2734.35	-0.35485	0.0520128	-6.82236	8.95556e-12	9.00734e-10
Nedd4l	844.863	0.553739	0.0816569	6.78128	1.19113e-11	1.18993e-09
Itga4	42.6401	2.68614	0.396415	6.77607	1.2349e-11	1.22537e-09
Wsb1	1535.22	0.464766	0.0689841	6.73729	1.61371e-11	1.59058e-09
Ccdc80	83.211	2.22276	0.330231	6.73095	1.68563e-11	1.65046e-09
Glis3	1381.96	0.553959	0.082631	6.70401	2.02781e-11	1.97245e-09
Pik3c2g	356.712	-0.677497	0.101154	-6.69771	2.11718e-11	2.04591e-09
Fgfr3	30.8116	2.05413	0.307018	6.69058	2.22283e-11	2.13406e-09
Itgav	4510.18	0.522193	0.0785048	6.65173	2.89658e-11	2.76297e-09
Eya2	845.274	-0.578473	0.0870121	-6.64819	2.96723e-11	2.81221e-09
Pkd2	773.551	-0.453372	0.0682258	-6.64516	3.02878e-11	2.85226e-09
Ifit2	128.639	1.24908	0.188018	6.64342	3.06483e-11	2.86795e-09
Prmt7	953.923	-0.432615	0.0652377	-6.63137	3.32591e-11	3.09268e-09
Arl14	312.478	-0.821538	0.124383	-6.60489	3.97825e-11	3.65941e-09
Lurap1l	553.952	0.820654	0.124254	6.60464	3.98489e-11	3.65941e-09
Fam46b	513.525	0.73125	0.110749	6.60276	4.03581e-11	3.6833e-09
Col11a1	105.077	2.20739	0.335611	6.57723	4.79292e-11	4.34745e-09
Scaper	450.747	-0.636694	0.0968975	-6.5708	5.00448e-11	4.51166e-09
Masp1	104.186	1.53548	0.234429	6.54988	5.75848e-11	5.15994e-09
Gas2	319.35	0.972735	0.148969	6.52976	6.58744e-11	5.86718e-09
Hnrnpr	1973.78	-0.349926	0.0536597	-6.5212	6.97476e-11	6.17496e-09
P2ry12	36.7235	2.0733	0.318129	6.51716	7.16515e-11	6.25064e-09
Usp48	1776.31	-0.373494	0.0573134	-6.5167	7.18708e-11	6.25064e-09
Ctcf	1836.62	-0.343059	0.0526347	-6.51773	7.13785e-11	6.25064e-09
Plcxd2	702.778	0.682863	0.10509	6.49786	8.14682e-11	7.04391e-09
Tuba1a	4866.17	0.872287	0.134292	6.49546	8.27823e-11	7.11591e-09
Akap5	118.481	1.54999	0.23867	6.49431	8.34129e-11	7.12867e-09
Il1rl1	43.382	1.53161	0.236277	6.48227	9.03511e-11	7.67725e-09
Trim65	201.129	-0.84329	0.130287	-6.47255	9.63637e-11	8.14136e-09
Tubb2a	1481.09	0.5218	0.0810423	6.43861	1.20571e-10	1.01286e-08
Gpam	754.952	-0.468913	0.0728528	-6.43644	1.22306e-10	1.02164e-08
Ubash3b	636.728	0.555994	0.0865204	6.42616	1.30872e-10	1.08704e-08
Ankrd50	2141.44	0.389674	0.0607367	6.41579	1.40091e-10	1.15712e-08
Adap1	479.524	-0.652095	0.10182	-6.40436	1.51e-10	1.2403e-08
Has2	76.3296	1.63353	0.255687	6.38879	1.672e-10	1.36577e-08
D630045M09Rik	243.815	1.64802	0.258027	6.38698	1.69197e-10	1.36698e-08
Naip1	41.8366	2.61964	0.410147	6.38709	1.69072e-10	1.36698e-08
Cxcl1	338.176	1.15177	0.180476	6.38183	1.74982e-10	1.40604e-08
Tmem55a	1261.42	0.474371	0.0744573	6.37105	1.87743e-10	1.50042e-08
Wisp1	484.974	2.35708	0.371009	6.35316	2.1093e-10	1.66168e-08
Rap1gap	1201.35	-0.7516	0.118308	-6.3529	2.11293e-10	1.66168e-08
Pgk1	6895.73	0.370494	0.0583068	6.35422	2.09486e-10	1.66168e-08
Btc	662.405	-0.923577	0.145471	-6.34887	2.16904e-10	1.69678e-08
Tmem176a	839.035	0.546001	0.0860421	6.34574	2.2136e-10	1.72253e-08
Larp1	4967.87	-0.253266	0.0400855	-6.31813	2.64746e-10	2.03868e-08
Sh3kbp1	561.561	0.578643	0.0915819	6.31831	2.64438e-10	2.03868e-08
Trappc3	1229.04	0.321854	0.0510894	6.29982	2.97987e-10	2.28276e-08
Aim1l	120.61	1.98615	0.316557	6.27423	3.5137e-10	2.67784e-08
Cubn	592.402	1.09351	0.174476	6.26741	3.67111e-10	2.78345e-08
Clcn5	1910.9	0.419984	0.0672342	6.24659	4.19522e-10	3.16461e-08
Ppp2r3a	364.562	-0.611865	0.0980212	-6.24217	4.31548e-10	3.2388e-08
Prdx6	8186.19	0.381818	0.0612255	6.23627	4.48128e-10	3.34625e-08
Rbms2	1315.78	0.366065	0.0588159	6.22391	4.84925e-10	3.58481e-08
Ckb	27.6338	2.37865	0.382147	6.22443	4.83303e-10	3.58481e-08
Atp6v0a4	78.8449	1.86595	0.30034	6.21279	5.20533e-10	3.82889e-08
Fzd5	2265.68	-0.378932	0.0610265	-6.20931	5.32191e-10	3.87608e-08
Clmp	163.872	0.986007	0.158785	6.20971	5.30819e-10	3.87608e-08
Abcb1b	4466.76	0.440376	0.0709976	6.2027	5.55037e-10	4.02266e-08
Hs6st2	1019.31	0.847691	0.137261	6.17578	6.58384e-10	4.74839e-08
Icam1	1429.56	0.801981	0.12998	6.17003	6.82769e-10	4.90036e-08
Havcr2	64.7912	1.5942	0.258518	6.16669	6.97323e-10	4.98064e-08
Klhl9	2156.49	-0.265506	0.0430648	-6.16526	7.03673e-10	5.00183e-08
Nsmaf	1065.66	-0.475693	0.0771724	-6.16404	7.09135e-10	5.01653e-08
Alg10b	3453.37	-0.323642	0.0525937	-6.15363	7.57308e-10	5.33181e-08
Esco2	1036.48	0.429909	0.0699659	6.14456	8.01872e-10	5.6188e-08
Vcl	4406.31	0.366087	0.0597578	6.12619	9.0008e-10	6.27721e-08
Sparc	2867.65	1.00486	0.16407	6.12457	9.09265e-10	6.31149e-08
Klc2	564.071	-0.722809	0.11849	-6.10015	1.05967e-09	7.32113e-08
Bsg	8562.93	0.325214	0.053326	6.0986	1.06999e-09	7.35806e-08
Limd2	635.285	0.513505	0.0842583	6.09441	1.09839e-09	7.5091e-08
Rangap1	6381	0.452013	0.074175	6.09387	1.10211e-09	7.5091e-08
Cables2	597.817	-0.47985	0.0788266	-6.08741	1.14749e-09	7.77207e-08
Smim10l1	1677.39	-0.416603	0.0684427	-6.08689	1.15122e-09	7.77207e-08
E030011O05Rik	213.466	0.700741	0.115154	6.08524	1.16317e-09	7.81706e-08
Sdpr	3196.85	0.880159	0.144794	6.0787	1.21158e-09	8.10552e-08
Chmp2a	2072.5	-0.290002	0.0477213	-6.07699	1.2246e-09	8.15572e-08
Krt78	70.3268	-0.993887	0.163897	-6.06411	1.32689e-09	8.79734e-08
Lrp8	2284.91	-0.497787	0.082218	-6.05448	1.40869e-09	9.29798e-08
Cbs	59.8768	1.59079	0.262864	6.05176	1.43272e-09	9.41457e-08
Gcnt4	1010.1	-0.447556	0.0740392	-6.04485	1.49548e-09	9.78347e-08
Setd6	388.585	-0.464685	0.0768977	-6.0429	1.51365e-09	9.85874e-08
Rhoc	2151.16	0.724409	0.120117	6.03086	1.63094e-09	1.05761e-07
Dhrs9	575.925	0.803465	0.133408	6.02263	1.71608e-09	1.10796e-07
Lgr6	314.837	1.02071	0.169622	6.01759	1.77036e-09	1.13804e-07
Pkp1	38.7216	1.72267	0.286878	6.00488	1.91468e-09	1.22548e-07
Fam107b	2756.58	0.5549	0.092509	5.99834	1.99349e-09	1.27042e-07
Gm20139	18.1763	3.06052	0.510502	5.99512	2.03332e-09	1.29024e-07
Ccbl2	477.51	-0.811261	0.135563	-5.98439	2.17203e-09	1.37237e-07
Eif2b3	781.59	-0.40854	0.0683987	-5.97292	2.33044e-09	1.4662e-07
0610010K14Rik	411.8	-0.473292	0.0793469	-5.96485	2.44856e-09	1.53398e-07
Lbr	5793.16	-0.332551	0.0557871	-5.96108	2.50572e-09	1.56317e-07
Dennd2c	305.962	0.829979	0.139262	5.95982	2.52515e-09	1.56867e-07
Fosl2	1270.51	0.523922	0.0879892	5.95439	2.61044e-09	1.61487e-07
Chrna1	182.187	1.86807	0.314367	5.94234	2.80986e-09	1.73099e-07
Saraf	918.92	0.507109	0.0854347	5.93563	2.92718e-09	1.79579e-07
Tes	6520.37	0.449806	0.0757943	5.93456	2.94639e-09	1.8001e-07
Nampt	2005.53	-0.50441	0.0850171	-5.93304	2.9737e-09	1.80931e-07
Aaas	1696.36	-0.295278	0.0498608	-5.92205	3.17946e-09	1.92657e-07
Nae1	1102.08	-0.390168	0.065955	-5.91567	3.30525e-09	1.99461e-07
Prr13	3008.38	0.552092	0.0935947	5.89875	3.66265e-09	2.20131e-07
Als2cr12	123.421	1.28208	0.217534	5.89368	3.77689e-09	2.25167e-07
Dynap	32.6212	2.11367	0.358592	5.89434	3.76172e-09	2.25167e-07
Rasef	770.051	-0.674447	0.114602	-5.88515	3.97693e-09	2.3614e-07
Bdh2	35.3494	1.8342	0.311792	5.88275	4.03506e-09	2.38633e-07
Lig3	2348.24	-0.276527	0.0470137	-5.88184	4.05734e-09	2.38995e-07
Drc1	21.9718	2.32361	0.395177	5.87993	4.10446e-09	2.40811e-07
Zbtb32	129.706	0.837479	0.142763	5.86622	4.45832e-09	2.59571e-07
Bcap31	1537.29	0.323313	0.0551146	5.86619	4.45933e-09	2.59571e-07
Csrnp1	212.341	1.06883	0.182365	5.86093	4.60271e-09	2.66867e-07
Themis	15.2493	2.41667	0.412401	5.85998	4.62911e-09	2.67349e-07
Cenpa	893.685	0.451852	0.0771357	5.85789	4.68785e-09	2.69688e-07
Rassf8	468.812	0.589376	0.100642	5.85617	4.73651e-09	2.71431e-07
Ifi47	151.916	0.811089	0.138714	5.84719	4.99951e-09	2.85397e-07
Tmcc3	852.195	0.695742	0.119112	5.84108	5.18636e-09	2.94925e-07
Gadd45b	410.799	1.05602	0.180827	5.83992	5.22266e-09	2.95851e-07
Fbxw10	48.1102	1.36425	0.233933	5.83179	5.48355e-09	3.09444e-07
Ldlrad3	534.591	-0.471326	0.0808657	-5.8285	5.59267e-09	3.13211e-07
C230091D08Rik	764.9	-0.522261	0.0895969	-5.829	5.57591e-09	3.13211e-07
Hmgxb4	730.667	-0.427705	0.0737216	-5.80162	6.56759e-09	3.66422e-07
Taf5	874.17	-0.373458	0.0643944	-5.79954	6.64976e-09	3.69612e-07
Hdac4	525.488	-0.48818	0.0843118	-5.79018	7.03123e-09	3.89351e-07
Itga6	13280.6	-0.347021	0.0599895	-5.7847	7.26408e-09	4.00744e-07
Plekhb2	2555.6	0.263187	0.0455323	5.78022	7.46037e-09	4.10043e-07
Inhba	236.426	0.93463	0.161924	5.77203	7.83222e-09	4.28886e-07
Arrdc3	1891.99	-0.561886	0.0974044	-5.76859	7.99371e-09	4.36114e-07
Zfp746	500.909	-0.435243	0.0754754	-5.76669	8.08455e-09	4.39449e-07
Inpp4b	2322.86	0.822461	0.142842	5.75785	8.51917e-09	4.61377e-07
Ctdspl	852.009	-0.331517	0.0575878	-5.75672	8.57644e-09	4.62783e-07
Zfp697	479.776	0.595845	0.103529	5.75532	8.6478e-09	4.64937e-07
Dhrs13	451.877	-0.500531	0.0869822	-5.75441	8.69458e-09	4.65758e-07
Apobec3	2847.25	-0.37602	0.0653775	-5.75152	8.84423e-09	4.72065e-07
Abcc1	2558.99	0.248219	0.0432018	5.74557	9.16105e-09	4.8547e-07
Gatc	563.831	-0.478745	0.0833194	-5.74589	9.14369e-09	4.8547e-07
Tmprss11f	37.7821	3.14733	0.548297	5.74019	9.45714e-09	4.99371e-07
Glrp1	699.135	0.930059	0.162049	5.73938	9.50211e-09	4.9996e-07
Ghr	1688.53	0.926309	0.161629	5.73109	9.9789e-09	5.23184e-07
Celsr1	461.334	-0.915454	0.15988	-5.72589	1.0289e-08	5.37539e-07
Crct1	12.2628	3.05	0.533367	5.7184	1.07534e-08	5.59819e-07
Rtn4	5556.82	0.332168	0.0581914	5.7082	1.14174e-08	5.92305e-07
Pqlc3	259.32	-0.653553	0.114612	-5.70233	1.1818e-08	6.1094e-07
Tet2	1144.66	-0.438911	0.0770269	-5.69815	1.21116e-08	6.23935e-07
Coro2a	3158.69	-0.509817	0.0894963	-5.69651	1.22286e-08	6.27775e-07
Wdfy3	1313.84	-0.404263	0.071005	-5.69345	1.24499e-08	6.36926e-07
Ipo8	3476.14	-0.254577	0.0447366	-5.69057	1.26618e-08	6.45535e-07
Tmem168	1751.3	-0.36053	0.0633648	-5.68975	1.27223e-08	6.46389e-07
Pxdc1	848.814	0.417558	0.0734193	5.6873	1.29061e-08	6.5208e-07
Nrg1	248.027	0.779546	0.137073	5.68709	1.29225e-08	6.5208e-07
Dapk2	86.9434	0.932888	0.16438	5.67519	1.38537e-08	6.96688e-07
Arg1	89.2105	2.45006	0.432187	5.66897	1.43657e-08	7.19988e-07
Cdh6	383.728	1.44335	0.254663	5.66769	1.44734e-08	7.20502e-07
Tnfrsf21	4061.87	-0.404025	0.0712821	-5.66798	1.44492e-08	7.20502e-07
Gtf2i	1462.43	-0.344384	0.0608164	-5.66269	1.49016e-08	7.39328e-07
Ext1	2225.89	0.529086	0.0934931	5.65909	1.52174e-08	7.52473e-07
Sptan1	18634.4	0.266871	0.0472058	5.65334	1.5736e-08	7.75522e-07
Tmem71	123.838	0.934904	0.165585	5.64607	1.64158e-08	8.06338e-07
Adamts4	32.1131	1.77551	0.3151	5.63474	1.75325e-08	8.58338e-07
Serpinh1	3796.62	0.758967	0.134829	5.62912	1.81129e-08	8.83824e-07
Elovl6	5271.82	-0.395978	0.0704123	-5.6237	1.86908e-08	9.09026e-07
Pold3	1897.4	-0.310039	0.055137	-5.62306	1.87599e-08	9.09393e-07
Wipi2	1974.15	0.277888	0.0495672	5.60629	2.0671e-08	9.98759e-07
Slc50a1	781.223	-0.393554	0.0702462	-5.60249	2.11289e-08	1.01756e-06
Sort1	91.4313	1.03962	0.185605	5.60122	2.12843e-08	1.02172e-06
Rabgef1	751.278	0.471813	0.0844743	5.58529	2.33309e-08	1.11634e-06
Creg1	990.334	-0.480362	0.0860901	-5.57976	2.40851e-08	1.1487e-06
Lrtm2	82.2128	0.950663	0.170574	5.57332	2.49935e-08	1.18819e-06
Trpm1	38.9028	1.29285	0.2323	5.56543	2.61507e-08	1.23923e-06
Nup210l	236.071	0.627131	0.1127	5.56461	2.62733e-08	1.24106e-06
Slk	9354.42	-0.302946	0.054549	-5.55365	2.79765e-08	1.3173e-06
Klf6	9143.87	0.265028	0.0477492	5.55042	2.84984e-08	1.33761e-06
Kctd10	3995.69	-0.317032	0.0571391	-5.54842	2.88256e-08	1.34869e-06
Tmem176b	1813.81	0.480633	0.0867712	5.53908	3.04057e-08	1.41813e-06
Hist1h1b	3987.67	-0.299002	0.0540043	-5.53664	3.08332e-08	1.43355e-06
Ampd1	24.0239	1.91124	0.345323	5.53464	3.11877e-08	1.44549e-06
Rhod	544.201	0.466291	0.0843023	5.53117	3.181e-08	1.46972e-06
Pkp2	1290.61	0.41537	0.0751335	5.52843	3.23104e-08	1.48819e-06
Pdx1	390.959	-0.51672	0.0934794	-5.52764	3.24571e-08	1.4903e-06
Arrdc4	286.948	1.00581	0.18198	5.52705	3.25659e-08	1.49067e-06
Smpdl3b	157.398	1.10665	0.200309	5.52471	3.30037e-08	1.50605e-06
Eif4g3	1072.83	-0.418967	0.0759008	-5.51993	3.39132e-08	1.54279e-06
Vcam1	1054.98	1.1144	0.201942	5.51844	3.42018e-08	1.55115e-06
Samd1	659.366	-0.428149	0.0776051	-5.51701	3.44809e-08	1.55902e-06
Pank2	598.442	-0.352259	0.0639332	-5.5098	3.59242e-08	1.6144e-06
Tbck	973.69	-0.402518	0.0730522	-5.51	3.58833e-08	1.6144e-06
Pmaip1	1129.46	0.756354	0.137361	5.5063	3.66447e-08	1.64179e-06
Wdsub1	105.047	-0.84965	0.154467	-5.50053	3.78651e-08	1.69135e-06
Adam15	899.522	0.599905	0.109121	5.49761	3.8497e-08	1.71439e-06
Gm1045	137.906	1.17101	0.213061	5.49611	3.88257e-08	1.72384e-06
Pcif1	353.047	-0.703584	0.128164	-5.4897	4.02612e-08	1.78222e-06
Mtmr10	4116.13	0.332504	0.0606105	5.48592	4.11325e-08	1.81536e-06
Slc4a4	919.786	0.772795	0.141009	5.48046	4.24232e-08	1.86675e-06
Rnd1	602.429	0.549357	0.100447	5.46912	4.52264e-08	1.98419e-06
Camk1g	128.899	0.77388	0.141672	5.46248	4.69516e-08	2.05379e-06
Mknk2	2221.92	0.509374	0.0932757	5.46095	4.73584e-08	2.06483e-06
Tgm1	57.3951	2.18665	0.40045	5.46049	4.74833e-08	2.06483e-06
Pvr	2949.24	0.46832	0.0857772	5.45972	4.76881e-08	2.06765e-06
Tspan15	3224.16	-0.341603	0.0625811	-5.45857	4.79994e-08	2.07506e-06
Slc9a4	35.1758	1.56986	0.28809	5.44921	5.05954e-08	2.18091e-06
Isoc1	612.755	-0.488955	0.0899827	-5.43388	5.51431e-08	2.37003e-06
Rgs20	83.2854	1.009	0.185938	5.42654	5.74584e-08	2.46239e-06
Hist2h2bb	10237.7	-0.382683	0.0705458	-5.4246	5.80834e-08	2.48197e-06
Evi5	2906.03	-0.30091	0.055493	-5.42249	5.87738e-08	2.50424e-06
Tuft1	3567.57	0.573708	0.105984	5.41316	6.1921e-08	2.6284e-06
Als2cl	1210.79	-0.43764	0.0808526	-5.41281	6.20434e-08	2.6284e-06
Ralgapb	2998.17	-0.470476	0.0870254	-5.4062	6.43767e-08	2.71946e-06
Aass	33.7372	1.69245	0.313412	5.40006	6.66177e-08	2.80611e-06
Cacna1s	8.9003	5.89291	1.09165	5.39816	6.73293e-08	2.82802e-06
Fam136a	1850.11	-0.387018	0.0717199	-5.39623	6.8054e-08	2.85036e-06
Pmp22	1888.58	0.803332	0.149034	5.39027	7.03527e-08	2.93832e-06
Pold2	1694.06	-0.454978	0.0845925	-5.37846	7.51259e-08	3.12883e-06
Ecm1	583.997	0.75462	0.140369	5.37597	7.61704e-08	3.16343e-06
Psca	44.9404	1.68967	0.314491	5.37273	7.75541e-08	3.2029e-06
Slc7a5	1371.64	-0.444561	0.0827384	-5.3731	7.73963e-08	3.2029e-06
Hcfc1	4533.04	-0.281801	0.0524877	-5.36889	7.92213e-08	3.26264e-06
Zfp236	1479.23	-0.396245	0.0738391	-5.36633	8.03536e-08	3.30008e-06
Kctd11	222.624	0.707694	0.131929	5.36421	8.1303e-08	3.32982e-06
Pdf	334.196	-0.477241	0.0890618	-5.35854	8.38981e-08	3.42661e-06
Mrpl23	339.426	-0.54856	0.102482	-5.35277	8.66167e-08	3.5279e-06
Prkacb	2184.56	-0.353636	0.0660755	-5.352	8.69896e-08	3.53336e-06
Abca6	13.0731	2.95591	0.552954	5.34568	9.00803e-08	3.64887e-06
Aim1	6900.62	-0.267111	0.0499781	-5.34457	9.06316e-08	3.66117e-06
F2r	7160.9	0.296285	0.0554962	5.33884	9.35432e-08	3.76849e-06
Vegfc	133.114	1.24994	0.234282	5.33517	9.54563e-08	3.83511e-06
Snrnp27	1199.05	-0.406875	0.0762763	-5.33423	9.59532e-08	3.84463e-06
Nrbp1	2301.56	-0.245885	0.0461008	-5.33362	9.62718e-08	3.84697e-06
Cxcl16	826.624	0.487576	0.091462	5.33091	9.77233e-08	3.89444e-06
Wdr41	298.354	-0.450956	0.08461	-5.32982	9.83119e-08	3.90737e-06
Pms1	247.44	-0.539569	0.101391	-5.32165	1.02833e-07	4.07609e-06
Kitl	3141.45	0.446444	0.0839251	5.31955	1.04022e-07	4.11219e-06
Tll1	10.3346	2.6456	0.497404	5.31881	1.04446e-07	4.11794e-06
Abl2	4722.79	0.296597	0.0557744	5.3178	1.05027e-07	4.12984e-06
Lhx9	676.782	0.576897	0.10861	5.31162	1.08654e-07	4.26071e-06
Ptgs1	319.762	1.15066	0.21665	5.31116	1.08931e-07	4.26071e-06
Gm19589	204.135	0.889091	0.167675	5.30245	1.1426e-07	4.45734e-06
Pcdhgc3	572.413	-0.458303	0.0864444	-5.30171	1.1472e-07	4.46353e-06
Mlph	1990.52	-0.394964	0.0745362	-5.29896	1.16466e-07	4.51954e-06
Flnb	29532.3	0.290525	0.0548601	5.29575	1.18527e-07	4.58245e-06
Pstk	235.559	-0.492	0.0929095	-5.29548	1.18707e-07	4.58245e-06
Tgfbrap1	842.952	-0.339039	0.064085	-5.29046	1.22009e-07	4.69765e-06
Met	13021.5	0.347912	0.0658463	5.28369	1.26606e-07	4.86199e-06
Rab17	88.015	1.09178	0.206847	5.27823	1.3044e-07	4.99626e-06
Tnip3	194.692	0.970303	0.183897	5.27633	1.31796e-07	5.03517e-06
Iars2	3725.41	-0.329857	0.0625342	-5.27483	1.32882e-07	5.06357e-06
Mnd1	157.199	-0.624961	0.118493	-5.27424	1.33309e-07	5.06679e-06
Rad50	1659.7	-0.359115	0.0681899	-5.26639	1.39133e-07	5.27455e-06
Zdhhc17	767.59	-0.41851	0.0795937	-5.25809	1.45563e-07	5.49085e-06
Kif16b	791.79	-0.368223	0.0700301	-5.25806	1.45581e-07	5.49085e-06
Fhl1	124.986	0.838804	0.159586	5.25612	1.47124e-07	5.53493e-06
Npc2	2436.23	0.364375	0.0693433	5.25466	1.48299e-07	5.56496e-06
Trim16	1452.15	0.334309	0.0636644	5.25112	1.51179e-07	5.65871e-06
Mbnl3	1080.88	-0.311828	0.0594191	-5.24794	1.53808e-07	5.74256e-06
Mamld1	87.695	1.00522	0.191696	5.24383	1.57275e-07	5.85722e-06
Clec7a	10.7674	3.32375	0.634099	5.24169	1.59117e-07	5.9109e-06
Slc4a9	43.1348	1.10188	0.210334	5.2387	1.61708e-07	5.97713e-06
B2m	3110.13	0.381871	0.0728894	5.23905	1.61409e-07	5.97713e-06
Smg6	736.512	-0.375033	0.0717006	-5.23054	1.69019e-07	6.2318e-06
Brca2	838.858	-0.402813	0.077048	-5.22807	1.71286e-07	6.29964e-06
Dusp5	1584.17	0.581179	0.111233	5.22487	1.7428e-07	6.39389e-06
Slc39a13	400.306	0.607207	0.116256	5.223	1.76052e-07	6.4429e-06
Pdk4	32.7919	2.42064	0.464026	5.21661	1.82231e-07	6.65255e-06
Mgat5	1032.26	-0.511787	0.0981511	-5.21428	1.84531e-07	6.71992e-06
Cxcl5	474.54	1.56425	0.300053	5.21326	1.85548e-07	6.74037e-06
Srm	2020.02	-0.383925	0.0736799	-5.21071	1.88118e-07	6.81698e-06
Trip11	1142.65	-0.321107	0.0616709	-5.20679	1.92138e-07	6.94563e-06
Rhob	1318.63	0.664997	0.127815	5.20279	1.96319e-07	7.07947e-06
Cd44	7660.63	0.445564	0.0856559	5.20179	1.97374e-07	7.10019e-06
Pde7a	1739.25	-0.31572	0.0607402	-5.19788	2.01572e-07	7.23358e-06
Pebp1	2944.54	0.317851	0.0611637	5.19672	2.02839e-07	7.26145e-06
Ramp1	75.2505	1.62631	0.313453	5.18837	2.12148e-07	7.57634e-06
Fbxl4	371.408	-0.53905	0.10399	-5.18365	2.17587e-07	7.75188e-06
Steap4	41.2086	1.73509	0.335243	5.17561	2.2717e-07	8.07383e-06
Arl15	336.305	-0.489115	0.0946525	-5.16748	2.3727e-07	8.38944e-06
Pla1a	57.0696	1.84018	0.356133	5.1671	2.37753e-07	8.38944e-06
Tmem59	1304.71	0.464402	0.089875	5.1672	2.37629e-07	8.38944e-06
Parp8	387.862	0.518124	0.100394	5.1609	2.45759e-07	8.6513e-06
Prokr1	89.6791	-0.803114	0.155761	-5.15607	2.52187e-07	8.85651e-06
Spred1	1564.97	-0.362854	0.0703861	-5.15519	2.53375e-07	8.87714e-06
Lama3	131.391	1.05936	0.205756	5.14862	2.62408e-07	9.17186e-06
Erbb3	494.378	-0.745805	0.14487	-5.14811	2.6313e-07	9.17541e-06
Ppm1j	46.4345	1.23295	0.239614	5.14554	2.66747e-07	9.27964e-06
Dusp27	15.6862	2.40366	0.467182	5.14502	2.67486e-07	9.28352e-06
Myo10	6030.33	0.50013	0.0972441	5.14304	2.70331e-07	9.35186e-06
Mme	17.3051	2.0996	0.408262	5.14277	2.7072e-07	9.35186e-06
Il18	33.6125	1.73473	0.337746	5.1362	2.80356e-07	9.66215e-06
Necab2	8.5901	3.19149	0.621513	5.13503	2.82098e-07	9.69959e-06
Paxip1	1256.39	-0.307091	0.0598326	-5.13251	2.8591e-07	9.80783e-06
Ecscr	223.056	0.930363	0.181299	5.13165	2.87209e-07	9.82959e-06
Gdnf	17.3033	3.01645	0.588187	5.12839	2.92224e-07	9.97814e-06
Anks1b	83.0943	0.849686	0.166088	5.11589	3.12267e-07	1.06379e-05
Arhgap18	1858.75	0.347204	0.0678899	5.11422	3.15047e-07	1.06837e-05
BC021767	133.494	0.698733	0.136626	5.11421	3.15055e-07	1.06837e-05
Cttnbp2nl	2199.94	0.388426	0.0760172	5.10971	3.22649e-07	1.08912e-05
Mphosph9	1027.15	-0.339487	0.0664372	-5.1099	3.22333e-07	1.08912e-05
Gabarapl1	761.522	0.444033	0.0869122	5.10898	3.23905e-07	1.09087e-05
Wipi1	260.383	0.668089	0.130949	5.10192	3.36232e-07	1.12982e-05
Galc	452.695	0.578677	0.113468	5.09989	3.39846e-07	1.13937e-05
Blnk	31.4353	1.92013	0.377291	5.08925	3.5948e-07	1.20247e-05
Sppl2a	1882.44	-0.265453	0.0521821	-5.08705	3.63674e-07	1.21375e-05
Ankrd44	1110.24	0.553822	0.108903	5.08546	3.66729e-07	1.22119e-05
Tnrc6c	700.175	-0.379661	0.0746864	-5.0834	3.70737e-07	1.23176e-05
Chmp6	1185.95	-0.417219	0.0820828	-5.0829	3.71715e-07	1.23224e-05
Dnajb14	549.195	-0.471688	0.0928194	-5.08178	3.73906e-07	1.23673e-05
9330188P03Rik	61.4886	0.996774	0.1962	5.08041	3.7663e-07	1.241e-05
Aldh7a1	950.208	0.343756	0.0676647	5.08028	3.76874e-07	1.241e-05
Epb4.1	3778	-0.25884	0.0509575	-5.07953	3.78365e-07	1.24314e-05
Plcl1	81.7751	1.0375	0.204326	5.07768	3.82069e-07	1.25246e-05
Mical2	2384.08	0.358421	0.0705933	5.07727	3.82895e-07	1.25246e-05
Uchl1	42.0678	1.84548	0.363584	5.07581	3.85855e-07	1.25935e-05
Vps25	667.514	-0.383792	0.0757379	-5.06737	4.03343e-07	1.31353e-05
Mboat1	4006	0.264762	0.0523197	5.06047	4.18231e-07	1.35902e-05
Clcf1	541.196	0.55978	0.110647	5.05913	4.21169e-07	1.36557e-05
Rsad1	398.182	-0.375303	0.0742082	-5.05743	4.24947e-07	1.3748e-05
Map4k4	7997.91	0.225921	0.0447027	5.05387	4.32948e-07	1.39763e-05
Btn1a1	21.4733	1.7722	0.350934	5.04995	4.41932e-07	1.42352e-05
Ikzf2	222.021	0.965771	0.19136	5.04687	4.49111e-07	1.4435e-05
Anxa1	8039.46	0.415676	0.0824339	5.04253	4.59406e-07	1.47339e-05
Hist2h2be	221.962	0.559861	0.111102	5.03918	4.67538e-07	1.49622e-05
Aldh1a3	133.117	0.753725	0.149666	5.03605	4.7524e-07	1.51759e-05
Ank	2414.75	0.435064	0.0866245	5.02241	5.10272e-07	1.62594e-05
Pls3	2978.47	0.352276	0.07018	5.0196	5.17782e-07	1.64632e-05
Tk1	1386.92	-0.439108	0.087545	-5.0158	5.2812e-07	1.67559e-05
Stk17b	1147.72	0.406053	0.0810444	5.01026	5.43571e-07	1.72092e-05
Rlim	7038.27	0.290004	0.0578875	5.00978	5.44925e-07	1.72152e-05
Snca	210.596	1.11466	0.222543	5.00875	5.47841e-07	1.72519e-05
Ccne1	403.245	0.518589	0.103541	5.00855	5.48421e-07	1.72519e-05
Chp1	3143.08	0.437422	0.0874308	5.00307	5.64249e-07	1.77121e-05
Foxa2	1126.93	-0.326448	0.0652636	-5.00198	5.67431e-07	1.77743e-05
Ifi205	14.1317	3.01273	0.603212	4.99449	5.89928e-07	1.84399e-05
Rabgap1l	1014.56	-0.482076	0.0965333	-4.99389	5.91765e-07	1.84583e-05
Lad1	5309.42	-0.438184	0.0877652	-4.99269	5.9544e-07	1.85339e-05
Nsmce4a	1521.69	-0.305549	0.0612836	-4.98582	6.16999e-07	1.91645e-05
Ei24	845.864	-0.343804	0.0689823	-4.98395	6.22987e-07	1.931e-05
Map3k5	891.027	-0.392155	0.0787277	-4.98115	6.32062e-07	1.95503e-05
Fktn	508.927	-0.428956	0.0861378	-4.97988	6.36233e-07	1.96382e-05
Col8a1	88.317	1.6805	0.337603	4.97773	6.43327e-07	1.98158e-05
Mcc	1993.22	0.432857	0.0870142	4.97455	6.53988e-07	2.01023e-05
Fut2	39.2021	-1.77218	0.356463	-4.97157	6.64145e-07	2.03722e-05
Apcdd1	439.566	-0.66853	0.134503	-4.97039	6.68182e-07	2.04536e-05
Tox3	76.605	-0.904174	0.181936	-4.96974	6.70437e-07	2.04802e-05
Gm14137	339.688	0.500093	0.100665	4.96788	6.76892e-07	2.06348e-05
Hilpda	430.402	0.491703	0.0990124	4.96608	6.83212e-07	2.07846e-05
Cpsf1	2534.45	-0.30759	0.0619776	-4.96293	6.94386e-07	2.10811e-05
Arf6	4688.08	-0.267134	0.0538438	-4.96128	7.00314e-07	2.11741e-05
Mllt3	688.919	0.378456	0.0762791	4.96147	6.99628e-07	2.11741e-05
2310067B10Rik	591.888	-0.558935	0.112731	-4.95812	7.11788e-07	2.14771e-05
Tubb3	72.4539	1.55771	0.314585	4.95162	7.3599e-07	2.21621e-05
Pnp	1555.65	0.386452	0.0780845	4.94916	7.45354e-07	2.23985e-05
Fam64a	1033.01	0.403725	0.0816109	4.94694	7.5388e-07	2.26087e-05
Fermt1	2194.11	-0.348419	0.0704633	-4.94469	7.62658e-07	2.28257e-05
Gadd45g	465.243	0.629969	0.12747	4.94208	7.72931e-07	2.30837e-05
Arc	83.0964	1.37846	0.278947	4.94166	7.74596e-07	2.30837e-05
Flnc	2353.26	1.70222	0.344487	4.94132	7.75962e-07	2.30837e-05
Itga2	6882.85	0.475462	0.0962502	4.93985	7.81817e-07	2.32112e-05
Rapgef2	2167.57	0.337483	0.0683375	4.93848	7.8732e-07	2.33277e-05
Podnl1	43.3807	1.58046	0.320352	4.9335	8.07682e-07	2.38832e-05
Slc7a6	3496.14	0.226788	0.0459782	4.9325	8.11824e-07	2.39577e-05
E330009J07Rik	149.731	-0.841671	0.170721	-4.9301	8.21878e-07	2.42061e-05
Crim1	2529.37	0.427925	0.0868298	4.92832	8.29383e-07	2.43786e-05
Ly75	431.242	0.707975	0.143805	4.92317	8.51543e-07	2.49803e-05
1700021F05Rik	372.091	-0.43415	0.0882596	-4.91901	8.69839e-07	2.54665e-05
Oma1	309.555	-0.438176	0.0891078	-4.91737	8.77132e-07	2.56293e-05
Mthfd1l	3346.92	-0.357645	0.0728383	-4.91012	9.10222e-07	2.65437e-05
Cs	9142.76	0.159773	0.0325558	4.90765	9.21729e-07	2.68263e-05
Suz12	3389.75	-0.312372	0.0637076	-4.90321	9.42842e-07	2.73869e-05
Cdkn1b	1587.05	-0.40138	0.0818841	-4.9018	9.49632e-07	2.753e-05
Dopey2	482.917	-0.430507	0.0878396	-4.90106	9.53229e-07	2.75802e-05
F11r	4582	0.295391	0.0603557	4.89417	9.8722e-07	2.84523e-05
Grpel1	2348.08	0.31685	0.0647357	4.89452	9.85464e-07	2.84523e-05
Vgll3	19.7282	2.03264	0.415416	4.89304	9.92922e-07	2.84825e-05
Reep5	1762.59	0.457881	0.0935824	4.89281	9.94045e-07	2.84825e-05
Pik3c2a	6078.17	0.282911	0.0578132	4.89354	9.90366e-07	2.84825e-05
Pik3r5	122.817	0.691925	0.141526	4.88904	1.0133e-06	2.89781e-05
Ick	405.135	-0.601502	0.123086	-4.88684	1.02466e-06	2.92462e-05
Btbd1	1196.32	-0.405013	0.0828989	-4.88563	1.03098e-06	2.937e-05
Ccnb2	1602.11	0.290229	0.0594328	4.88332	1.04316e-06	2.96599e-05
Irx2	583.623	-0.349814	0.0716763	-4.88046	1.05837e-06	3.00346e-05
4933412E12Rik	80.1081	1.04081	0.213316	4.87919	1.06521e-06	3.01708e-05
Brd1	2291.41	-0.250535	0.051383	-4.87584	1.08345e-06	3.06286e-05
Cpn1	19.0468	1.89888	0.389515	4.87498	1.0882e-06	3.07044e-05
Paip2b	1377.07	0.298001	0.061135	4.87448	1.09097e-06	3.07237e-05
Myo1e	3410.23	0.251953	0.0516952	4.87381	1.09468e-06	3.07697e-05
Cnpy2	609.389	-0.390395	0.0801463	-4.87103	1.11018e-06	3.11461e-05
Creb1	1691.37	-0.321887	0.066106	-4.86926	1.12017e-06	3.13553e-05
Ankrd11	2729.7	-0.288592	0.0592719	-4.86896	1.12188e-06	3.13553e-05
Litaf	1375.81	0.464464	0.0954421	4.86645	1.13623e-06	3.16966e-05
L3mbtl3	555.37	0.325013	0.0668068	4.86496	1.14479e-06	3.18153e-05
4930486L24Rik	179.155	1.47074	0.302311	4.86498	1.14471e-06	3.18153e-05
Cr1l	1236.51	-0.342184	0.0703737	-4.86239	1.15976e-06	3.21709e-05
Htra1	2108.82	0.472766	0.0972982	4.85894	1.18014e-06	3.26749e-05
Spry1	409.444	-0.488313	0.100522	-4.85777	1.18717e-06	3.28081e-05
Tmprss7	10.706	2.60643	0.536628	4.85705	1.19145e-06	3.2837e-05
Cav1	5341.21	0.777047	0.15999	4.85685	1.19266e-06	3.2837e-05
Fam172a	397.112	-0.442721	0.0913616	-4.84581	1.26097e-06	3.46532e-05
Odc1	9769.81	0.261019	0.0539016	4.8425	1.28213e-06	3.51693e-05
Nell2	43.3811	1.11979	0.231351	4.84022	1.29696e-06	3.55102e-05
Nrp2	3256.43	-0.213726	0.0442112	-4.8342	1.33684e-06	3.65347e-05
Smarcc2	2484.31	-0.35966	0.0744992	-4.8277	1.3812e-06	3.76773e-05
Unc5c	46.1866	1.03936	0.215371	4.82592	1.39356e-06	3.79445e-05
Pdgfb	1757.32	0.551617	0.114354	4.82375	1.40882e-06	3.82892e-05
Gabarapl2	292.08	0.503127	0.104369	4.82065	1.4309e-06	3.88181e-05
Ros1	90.1803	0.732059	0.151915	4.81888	1.44365e-06	3.90923e-05
Ap4b1	1126.95	0.373459	0.0776408	4.81009	1.50861e-06	4.07766e-05
Vegfb	106.043	-0.695886	0.144728	-4.80824	1.52265e-06	4.1081e-05
Abcd4	227.461	-0.724781	0.150962	-4.80108	1.57811e-06	4.24996e-05
F13a1	59.7424	1.31791	0.274819	4.79555	1.62226e-06	4.36092e-05
Sema4f	1013.96	0.881623	0.184031	4.79062	1.66267e-06	4.46144e-05
Cysltr1	17.6153	2.27724	0.475605	4.78808	1.68387e-06	4.51016e-05
Stag1	2972.48	-0.37406	0.0781971	-4.78356	1.72217e-06	4.60439e-05
Kat2a	953.861	-0.3978	0.0831784	-4.78249	1.73139e-06	4.62068e-05
Ehd1	4145.64	0.400951	0.0839209	4.77773	1.77285e-06	4.72282e-05
Inpp5f	980.287	-0.313632	0.0656857	-4.77473	1.79945e-06	4.78505e-05
Gsto1	20047.2	0.294159	0.0616626	4.77046	1.83802e-06	4.87884e-05
Traf1	344.796	0.592182	0.124183	4.76862	1.8549e-06	4.91482e-05
Myl6	7960.87	0.258323	0.0541773	4.76811	1.85959e-06	4.91845e-05
Ilkap	1029.67	-0.27344	0.0573708	-4.76619	1.87746e-06	4.95684e-05
Abracl	888.333	0.355363	0.0745765	4.76508	1.88779e-06	4.97523e-05
Atad3a	1583.85	-0.41657	0.0874828	-4.76173	1.91936e-06	5.04941e-05
Celf4	126.149	-0.68019	0.142903	-4.7598	1.93789e-06	5.08654e-05
Thsd7a	257.608	1.16097	0.243924	4.75954	1.94035e-06	5.08654e-05
Klf3	1294.25	-0.305393	0.0641761	-4.75867	1.94874e-06	5.09949e-05
Basp1	3241.51	0.434123	0.091271	4.75642	1.97058e-06	5.14754e-05
Nek4	398.12	-0.409274	0.0860676	-4.75527	1.98183e-06	5.15869e-05
Dnajc10	3464.2	0.302257	0.0635585	4.75557	1.9789e-06	5.15869e-05
Foxo6	34.6624	-1.1165	0.234942	-4.75226	2.01156e-06	5.22687e-05
Xdh	87.7615	1.38824	0.292161	4.75164	2.01772e-06	5.2337e-05
Stk10	812.582	0.338526	0.0712568	4.75078	2.02632e-06	5.24678e-05
Sptbn1	19610.7	0.248489	0.0523126	4.75007	2.03347e-06	5.24839e-05
Mafg	414.032	-0.420162	0.088455	-4.75001	2.03404e-06	5.24839e-05
Carf	197.648	-0.497263	0.104711	-4.74893	2.04493e-06	5.2673e-05
Arid2	2583.78	-0.335243	0.0706215	-4.74705	2.0641e-06	5.30743e-05
Gsn	4950.23	0.751757	0.158391	4.74622	2.07257e-06	5.31996e-05
Prss12	97.4579	-0.66007	0.13916	-4.74326	2.1031e-06	5.38897e-05
Tia1	1069.78	-0.41858	0.0883069	-4.74006	2.13651e-06	5.46511e-05
Ankle2	2117.86	-0.215555	0.0454818	-4.73937	2.14382e-06	5.47433e-05
Sipa1l1	1331.68	0.277077	0.058471	4.73871	2.15079e-06	5.48266e-05
Atad2b	478.626	-0.487531	0.103138	-4.72698	2.27879e-06	5.79895e-05
Ly6c1	236.54	1.19756	0.253451	4.725	2.3011e-06	5.84566e-05
Eif3k	3865.7	0.236368	0.0500478	4.72284	2.32576e-06	5.89818e-05
Psip1	2693.96	-0.342887	0.0726342	-4.72073	2.34995e-06	5.94931e-05
Pdzk1ip1	29.6902	1.51759	0.32159	4.71902	2.36981e-06	5.97913e-05
Iqce	293.866	-0.47017	0.0996304	-4.71914	2.36842e-06	5.97913e-05
Cdc7	630.912	-0.359154	0.0761145	-4.7186	2.37468e-06	5.98121e-05
Card10	488.487	0.83416	0.176896	4.71555	2.41059e-06	6.06133e-05
Gcnt1	6794.79	0.288528	0.061221	4.71289	2.4423e-06	6.13062e-05
Mios	539.488	-0.395412	0.0839271	-4.71137	2.46054e-06	6.16596e-05
Hr	12.5735	2.04613	0.434785	4.70606	2.52549e-06	6.31801e-05
Ppm1a	1487.3	-0.294865	0.0626659	-4.70535	2.53426e-06	6.32924e-05
Eef2kmt	226.346	-0.444779	0.0946287	-4.70026	2.59836e-06	6.47838e-05
Synpo2l	7.28328	3.32357	0.707331	4.69874	2.61769e-06	6.50463e-05
Coq2	699.044	-0.317531	0.0675741	-4.699	2.6144e-06	6.50463e-05
Reep4	812.572	-0.329362	0.0701823	-4.69296	2.69281e-06	6.68007e-05
Ddb1	26110.1	0.19164	0.0408788	4.688	2.75891e-06	6.83258e-05
Frmpd1	178.422	0.735427	0.15692	4.68663	2.77741e-06	6.86689e-05
Hspa2	270.535	0.428712	0.091568	4.68189	2.84237e-06	7.00653e-05
Adpgk	811.033	-0.339683	0.0725535	-4.68182	2.84337e-06	7.00653e-05
Krt80	465.205	0.437075	0.0934504	4.67708	2.9099e-06	7.15855e-05
Tnrc6b	8410.86	-0.434202	0.0928576	-4.676	2.92524e-06	7.18434e-05
Mif4gd	507.77	-0.339154	0.0725428	-4.67523	2.93629e-06	7.19951e-05
Carhsp1	1392.33	0.388558	0.0831653	4.67212	2.9811e-06	7.29729e-05
Sorbs2	2482.86	0.728215	0.156013	4.66766	3.04645e-06	7.44493e-05
Bcas2	1520.26	-0.244625	0.0524152	-4.66707	3.05519e-06	7.45397e-05
Xist	15643.8	-0.487956	0.104564	-4.66659	3.06236e-06	7.45914e-05
Plau	876.053	0.442785	0.0949312	4.66428	3.097e-06	7.5311e-05
Sec61b	1014.04	0.290618	0.0623294	4.66261	3.12218e-06	7.57986e-05
1700019L03Rik	81.2878	0.821329	0.176211	4.66105	3.14597e-06	7.62511e-05
Gm9926	439.629	0.68505	0.147086	4.65747	3.20113e-06	7.7461e-05
Pkd1	1109.3	-0.619048	0.132985	-4.65501	3.23959e-06	7.82637e-05
Xpot	4949.39	-0.281015	0.0604037	-4.65228	3.2828e-06	7.91782e-05
Eif1b	179.733	-0.519409	0.111785	-4.64651	3.37604e-06	8.12943e-05
Spsb1	946.344	0.512716	0.110381	4.64496	3.40146e-06	8.17733e-05
Bcl2l11	378.331	0.512252	0.110291	4.64457	3.40784e-06	8.17937e-05
Trim40	16.433	1.8579	0.400215	4.64225	3.44639e-06	8.25849e-05
Mnda	282.307	0.555167	0.11979	4.63451	3.57786e-06	8.55965e-05
Stxbp5	1055.52	-0.458175	0.0988895	-4.6332	3.60058e-06	8.58814e-05
9930111J21Rik1	157.092	0.659785	0.142405	4.63315	3.60138e-06	8.58814e-05
Ptgs2os	92.173	0.748503	0.161897	4.62334	3.77613e-06	8.99035e-05
Nsmce1	699.077	-0.293311	0.0634851	-4.62015	3.83472e-06	9.11516e-05
Atp1b3	1739.65	-0.327767	0.0709611	-4.61897	3.85642e-06	9.15204e-05
Cnn2	4184.91	0.498946	0.108054	4.61756	3.88287e-06	9.20003e-05
Kbtbd8	713.972	-0.443976	0.0961712	-4.61651	3.90245e-06	9.23163e-05
Ncoa2	1358.4	-0.299579	0.0648999	-4.61602	3.91177e-06	9.2389e-05
Nt5dc2	302.791	0.386107	0.0836569	4.61536	3.92414e-06	9.25333e-05
Cntnap5a	28.1934	1.52883	0.331625	4.61011	4.02463e-06	9.47518e-05
Ncoa4	1434.58	0.306215	0.0664303	4.60957	4.03504e-06	9.48458e-05
Ppfia1	2188.69	-0.196693	0.042674	-4.6092	4.04227e-06	9.48649e-05
2900097C17Rik	1058.76	-0.3952	0.0857543	-4.60852	4.05551e-06	9.4877e-05
Chd5	60.1254	1.26525	0.274546	4.60851	4.05561e-06	9.4877e-05
Rmdn2	265.256	0.65386	0.14198	4.60531	4.11858e-06	9.6086e-05
Fryl	2922.79	-0.392976	0.0853327	-4.60522	4.12029e-06	9.6086e-05
Zfp764	136.353	-0.640942	0.139283	-4.60172	4.19009e-06	9.75598e-05
Cpped1	415.025	-0.429426	0.0933275	-4.60127	4.19913e-06	9.76166e-05
Palm3	348.125	1.01159	0.220055	4.597	4.28609e-06	9.94817e-05
Uri1	812.844	-0.455024	0.0989936	-4.59649	4.29659e-06	9.95692e-05
Tubgcp2	1228.26	-0.243606	0.0530033	-4.59605	4.3057e-06	9.96241e-05
Lpin1	272.584	-0.647006	0.14106	-4.58674	4.50216e-06	0.000104007
Tmem130	17.053	3.15371	0.687846	4.58491	4.54181e-06	0.000104759
Fgfbp1	314.106	0.965081	0.210665	4.58111	4.62511e-06	0.000106514
Por	2667.67	0.307538	0.0671917	4.57702	4.71642e-06	0.00010828
Dusp4	678.974	0.531208	0.116055	4.57722	4.71204e-06	0.00010828
Nudt9	1249.21	-0.314955	0.0688181	-4.57663	4.72533e-06	0.000108316
Dis3l2	513.169	-0.484409	0.105852	-4.57626	4.73352e-06	0.000108336
Gata5os	33.3565	-1.07435	0.234881	-4.57401	4.78473e-06	0.000109339
Tns3	5502.36	0.345373	0.0755214	4.57318	4.80371e-06	0.0001095
2210016L21Rik	677.094	-0.353852	0.0773776	-4.57306	4.8066e-06	0.0001095
Eif4b	19402.3	-0.189891	0.0415705	-4.56794	4.92541e-06	0.000112034
Loxl4	2907.07	0.550219	0.120508	4.56581	4.97562e-06	0.000113002
Slc25a25	486.535	0.451516	0.0989372	4.56366	5.02686e-06	0.000113991
Car13	1069.33	0.30363	0.0665405	4.5631	5.04049e-06	0.000114125
Dgkq	327.537	-0.371267	0.0813726	-4.56256	5.05343e-06	0.000114243
Plch2	9.14974	2.69215	0.590306	4.5606	5.10079e-06	0.000115138
Zscan21	495.051	-0.359866	0.0789441	-4.5585	5.15215e-06	0.00011612
Abcd3	2218.61	-0.347389	0.0762468	-4.5561	5.21109e-06	0.000117269
Med8	1167.4	-0.229652	0.0504264	-4.55419	5.2587e-06	0.000118161
Utp14b	2555.12	0.373125	0.0819465	4.55327	5.28182e-06	0.0001185
Lhfpl2	359.781	0.828748	0.18235	4.54482	5.49818e-06	0.000123167
Fbxo17	182.984	0.623088	0.137213	4.54104	5.59777e-06	0.00012502
Nckipsd	97.5823	-0.719126	0.158355	-4.54124	5.59253e-06	0.00012502
Fam84b	955.977	-0.566278	0.124722	-4.54032	5.61687e-06	0.000125195
Rsu1	546.203	0.396249	0.0872774	4.54011	5.62255e-06	0.000125195
Hif1a	4864.41	-0.309581	0.0682063	-4.53889	5.65511e-06	0.000125731
Pfkfb3	294.07	0.650263	0.143394	4.53481	5.76562e-06	0.000127995
Slc39a6	1409.02	0.344463	0.0759716	4.5341	5.78483e-06	0.000128229
Trim10	14.8127	1.9222	0.424006	4.53341	5.80377e-06	0.000128456
Fra10ac1	236.98	-0.503577	0.111096	-4.53282	5.82024e-06	0.000128628
Eif5	8761.12	-0.302305	0.0667115	-4.53152	5.85597e-06	0.00012884
Sdcbp	9117.73	0.260138	0.0574027	4.53181	5.84814e-06	0.00012884
Keap1	609.894	-0.414973	0.0915666	-4.53192	5.84499e-06	0.00012884
Fam117a	123.725	0.849272	0.18753	4.52872	5.93428e-06	0.000130176
Scarna13	737.754	0.319786	0.0706108	4.52885	5.93042e-06	0.000130176
Kdelc2	325.041	-0.432143	0.0954955	-4.52527	6.03189e-06	0.000132121
Wrap53	519.976	0.34801	0.0769348	4.52344	6.08419e-06	0.000133069
Ddr2	115.644	1.43416	0.317468	4.51749	6.25758e-06	0.000136659
Pak3	64.8587	1.75641	0.388929	4.51603	6.30108e-06	0.000137406
Zyx	869.635	0.489338	0.108369	4.51547	6.31753e-06	0.000137562
Zak	1949.5	0.644922	0.142844	4.51486	6.33594e-06	0.000137591
S100a10	11092.1	0.360617	0.0798743	4.51481	6.33745e-06	0.000137591
Rrad	171.908	0.750286	0.166246	4.5131	6.38857e-06	0.000138497
Bcam	1129.62	0.809519	0.179384	4.51277	6.39868e-06	0.000138513
Irf2bp2	1889.35	-0.372045	0.082464	-4.5116	6.43391e-06	0.000139072
Azi2	1107.69	-0.282157	0.0625496	-4.51094	6.45417e-06	0.000139307
Pdlim5	4080.91	0.243028	0.0539654	4.50341	6.68714e-06	0.000144028
Marcksl1	1082.13	0.877852	0.194951	4.50293	6.70215e-06	0.000144028
Slc25a15	331.272	-0.40977	0.0909965	-4.50314	6.69575e-06	0.000144028
Tatdn2	4041.45	0.187461	0.0416707	4.49864	6.83909e-06	0.000146758
Pank4	496.18	-0.397465	0.0883955	-4.49644	6.91006e-06	0.000148066
Ctgf	2577.72	1.04431	0.232299	4.49552	6.93995e-06	0.000148491
Axl	15888.4	0.267096	0.0594612	4.49193	7.05802e-06	0.000150799
Mttp	158.579	0.783572	0.17453	4.48961	7.13523e-06	0.000152229
Tspan5	887.658	0.31451	0.0700724	4.48835	7.17756e-06	0.000152911
0610037L13Rik	423.626	-0.344925	0.0768901	-4.48594	7.25922e-06	0.000154428
Tfrc	5106.4	0.371189	0.0828007	4.48293	7.36262e-06	0.000156225
Rnf220	861.94	-0.342241	0.0763444	-4.48286	7.36483e-06	0.000156225
Mcu	3012.69	-0.247309	0.0551718	-4.48252	7.37671e-06	0.000156253
Eml4	4638.65	-0.539421	0.120351	-4.48206	7.3925e-06	0.000156364
Mov10	614.704	0.674724	0.150588	4.48061	7.44314e-06	0.00015721
Ubxn2b	432.218	-0.371063	0.0828409	-4.47922	7.49157e-06	0.000158007
Strada	295.234	-0.40148	0.0896604	-4.47778	7.54215e-06	0.000158847
Sfrp4	15.6219	1.98355	0.443243	4.47508	7.63813e-06	0.000160331
Lrrc8c	945.003	0.312084	0.0697411	4.47489	7.64512e-06	0.000160331
Tm2d3	419.144	-0.322574	0.072082	-4.4751	7.63756e-06	0.000160331
Olfr1372-ps1	32.2421	1.39241	0.311294	4.47298	7.71363e-06	0.000161538
Phgdh	10700.5	0.429835	0.0961055	4.47253	7.72978e-06	0.000161647
Dym	452.618	-0.45463	0.101714	-4.46968	7.83354e-06	0.000163586
Zfyve16	916.615	-0.416844	0.0933022	-4.46767	7.90758e-06	0.000164899
Klf5	1315.82	-0.374816	0.084037	-4.46013	8.19096e-06	0.000170472
Zcchc14	692.595	-0.421977	0.0946146	-4.45995	8.19787e-06	0.000170472
S1pr2	380.685	0.50628	0.113591	4.45704	8.30992e-06	0.000172559
Vmn2r79	55.3796	1.9873	0.446074	4.45508	8.38636e-06	0.000173902
Dusp10	1450.36	0.395256	0.0887275	4.45472	8.40015e-06	0.000173944
Lactb	168.789	0.725893	0.163021	4.45276	8.47729e-06	0.000175296
Adamts6	165.609	0.780073	0.175268	4.45074	8.55729e-06	0.000176703
Hist1h1t	57.5122	0.970076	0.21818	4.44623	8.73915e-06	0.000180207
Pacs2	857.983	-0.56363	0.12684	-4.44364	8.84501e-06	0.000182136
Zmym3	418.199	-0.563839	0.126916	-4.44262	8.88683e-06	0.000182742
Lama2	9.08914	2.94019	0.662221	4.43989	9.0003e-06	0.000184819
Sox4	2001.61	0.532833	0.120043	4.43868	9.05127e-06	0.000185607
Fbxl14	1708.39	-0.336733	0.0759229	-4.43519	9.19897e-06	0.000188375
Ptma	27040	-0.236405	0.0533604	-4.43034	9.40845e-06	0.000192133
Dyrk3	542.638	0.36458	0.0822908	4.43039	9.40632e-06	0.000192133
6430531B16Rik	91.871	1.20137	0.271254	4.42895	9.46913e-06	0.000193105
Tpd52l1	745.23	0.374161	0.0845337	4.42618	9.5917e-06	0.000195335
Sphk1	68.4644	0.971307	0.219534	4.42441	9.6707e-06	0.000196673
Dph1	193.737	-0.43494	0.0983441	-4.42264	9.75034e-06	0.00019802
S100pbp	160.696	0.600039	0.135686	4.42225	9.76778e-06	0.000198102
Sema3e	2955.48	0.400457	0.0906021	4.41996	9.87199e-06	0.000199668
Tjp1	14980.2	-0.281546	0.063697	-4.42009	9.86602e-06	0.000199668
Cox5b	2167.06	0.250572	0.0566958	4.41959	9.8888e-06	0.000199735
Ublcp1	930.392	-0.285485	0.0646592	-4.41523	1.00905e-05	0.00020353
Tdrd3	486.546	-0.411708	0.0932679	-4.41425	1.01361e-05	0.000204171
Dnajc21	936.608	-0.355319	0.0805083	-4.41345	1.01737e-05	0.000204651
Vasn	241.278	0.687804	0.155881	4.41237	1.02245e-05	0.000205393
Cdc42ep3	111.036	0.752657	0.170729	4.40849	1.04096e-05	0.000208828
Atr	1672.46	-0.284324	0.0645403	-4.40537	1.05602e-05	0.000211562
Pcdh17	50.6041	0.872488	0.198083	4.40466	1.05948e-05	0.000211967
Zyg11b	1714.03	-0.32797	0.0744691	-4.40411	1.0622e-05	0.000212225
Tnc	52.5883	1.70024	0.386262	4.40179	1.07363e-05	0.000214219
Fgfr1op2	2001.35	-0.327733	0.0745384	-4.39684	1.09839e-05	0.000218865
Raf1	2994.72	-0.155472	0.0353877	-4.39339	1.11596e-05	0.000222065
Tnfrsf10b	1182.88	0.33676	0.0766647	4.39264	1.11981e-05	0.000222532
P4ha2	593.519	0.386896	0.0881068	4.39122	1.12719e-05	0.000223698
Mafk	971.369	0.475556	0.108308	4.39079	1.12942e-05	0.000223839
Smpd3	2179.13	-0.565678	0.128921	-4.38778	1.14511e-05	0.000226647
Fam175a	327.585	-0.435469	0.0993145	-4.38475	1.16118e-05	0.000229519
Ly6f	34.2348	1.2221	0.278771	4.38387	1.16588e-05	0.00023014
Itm2c	1414.51	0.483137	0.110243	4.38248	1.17333e-05	0.000231303
Nup107	2258.15	-0.228587	0.0521866	-4.38018	1.18582e-05	0.000233453
Rad23a	742.626	-0.431103	0.0984836	-4.37741	1.20098e-05	0.000236124
Dennd6a	1034.52	-0.495285	0.113225	-4.37432	1.21809e-05	0.00023917
Senp3	1731.98	0.264216	0.0604108	4.37366	1.2218e-05	0.000239579
Tmem171	323.412	0.428415	0.0980229	4.37057	1.23925e-05	0.000242039
Sqle	7122.65	-0.23361	0.0534443	-4.3711	1.23621e-05	0.000242039
Anln	6939.71	0.188181	0.0430556	4.37065	1.23876e-05	0.000242039
Ptprk	3705.12	0.254338	0.0582253	4.36816	1.25295e-05	0.00024407
Rab30	107.979	0.818185	0.187297	4.36838	1.25173e-05	0.00024407
Hacd3	1160.81	-0.261175	0.0598103	-4.36672	1.26125e-05	0.000245363
Dcp2	2605.76	-0.274648	0.0629092	-4.36579	1.26664e-05	0.000245765
Clec2d	172.082	0.711051	0.162859	4.36604	1.26518e-05	0.000245765
Alg11	1013.35	-0.296552	0.067994	-4.36145	1.29202e-05	0.000250362
Atp2b4	29.7548	1.53629	0.352373	4.35984	1.30158e-05	0.000251882
1700016C15Rik	142.577	1.26146	0.289361	4.35947	1.30378e-05	0.000251967
9130015A21Rik	9.52344	2.71437	0.622719	4.35891	1.30713e-05	0.000251967
Ccnd3	823.279	0.647965	0.148652	4.35895	1.30688e-05	0.000251967
Arrb2	635.409	-0.3478	0.0798467	-4.35584	1.32557e-05	0.000255189
Ngly1	291.925	-0.442174	0.101596	-4.35228	1.34728e-05	0.000259031
Tmbim4	739.782	0.346941	0.0797411	4.35084	1.3562e-05	0.000260069
Nubp1	426.865	-0.361793	0.0831536	-4.3509	1.3558e-05	0.000260069
Zfp385a	23.2789	1.382	0.317941	4.34672	1.38191e-05	0.000264315
Ppef1	47.3107	1.85106	0.425849	4.34676	1.38166e-05	0.000264315
Plscr2	525.234	0.772789	0.177814	4.34606	1.38606e-05	0.000264766
Dicer1	2106.1	-0.281612	0.064833	-4.34365	1.40137e-05	0.000267346
Carm1	746.618	-0.303101	0.0697888	-4.34311	1.40478e-05	0.00026765
Hn1	4318.17	0.300037	0.0691136	4.34122	1.41692e-05	0.000269616
Atp8b3	8.65088	3.06058	0.705335	4.33919	1.43008e-05	0.000271771
Dna2	933.878	-0.305316	0.0703765	-4.33832	1.43573e-05	0.000272493
Akr1a1	8239.05	0.195243	0.0450109	4.33768	1.43998e-05	0.000272949
Cblb	479.074	0.343512	0.079199	4.33732	1.44229e-05	0.000273038
Tlr1	29.2561	1.29054	0.297647	4.33579	1.45235e-05	0.00027459
Scin	29.5663	1.53542	0.354157	4.33542	1.45485e-05	0.000274711
Slc26a9	37.4103	1.16741	0.269295	4.33505	1.45727e-05	0.000274818
Gli3	156.916	1.08214	0.249921	4.32991	1.4917e-05	0.000280952
Fam198b	12.6343	3.43908	0.794549	4.32834	1.50235e-05	0.000282598
Frmd6	818.077	0.435122	0.1006	4.32529	1.52329e-05	0.000286034
Slc35d1	317.951	-0.459691	0.106284	-4.32512	1.52448e-05	0.000286034
Amhr2	24.772	1.42751	0.330261	4.32237	1.54363e-05	0.000289259
Phf13	373.271	0.413515	0.0956847	4.32164	1.54877e-05	0.000289855
Ubtf	2340.31	-0.208517	0.0482925	-4.31779	1.57597e-05	0.000294572
Gm8883	20.0403	1.57235	0.364231	4.31692	1.58224e-05	0.000295372
Ubap1	1696.63	0.212892	0.0493325	4.31546	1.59269e-05	0.000296948
Adam12	31.6182	1.52838	0.354616	4.30996	1.63282e-05	0.000304046
Ap1b1	1572.74	0.287126	0.0667022	4.3046	1.6729e-05	0.000311117
Akap12	41.3302	2.34081	0.544247	4.301	1.70029e-05	0.000315814
Ccng2	962.353	0.498665	0.115954	4.30053	1.7039e-05	0.000316088
Hps3	591.523	-0.31297	0.0728001	-4.29904	1.71543e-05	0.000317827
Tcf19	996.147	0.366785	0.085372	4.29632	1.73659e-05	0.000321344
Tpm1	13870.2	0.29994	0.0698711	4.29276	1.76464e-05	0.000326127
Siglecg	11.0131	4.83658	1.12682	4.29223	1.76884e-05	0.000326495
Galnt4	771.464	-0.4821	0.112351	-4.29102	1.77854e-05	0.00032717
Dok2	141.601	1.35507	0.315798	4.29095	1.77913e-05	0.00032717
Snd1	10530	0.299479	0.0697922	4.29101	1.77865e-05	0.00032717
Coasy	329.14	-0.631727	0.147245	-4.29032	1.78413e-05	0.000327274
Mpi	648.376	0.349769	0.0815244	4.29035	1.78388e-05	0.000327274
Camk1d	527.318	0.471507	0.109935	4.28895	1.79521e-05	0.000328899
Eldr	34.4795	1.05083	0.245043	4.28834	1.8001e-05	0.00032921
Noc2l	5310.64	-0.327475	0.0763668	-4.28819	1.80136e-05	0.00032921
Rab3gap2	2568.84	0.338139	0.0788946	4.28596	1.81948e-05	0.000332112
Abtb2	112.141	0.838831	0.195751	4.28519	1.82586e-05	0.000332865
Selo	208.224	-0.641622	0.149748	-4.28468	1.83002e-05	0.000333212
Zfp318	780.408	-0.589988	0.137726	-4.28377	1.83754e-05	0.000334169
Irak1	1041.98	-0.29702	0.0693467	-4.28311	1.843e-05	0.000334751
Acaca	3781.01	-0.194908	0.0455284	-4.28102	1.86037e-05	0.000337078
Gm10636	9.14865	4.14451	0.968067	4.28122	1.85871e-05	0.000337078
Armc8	1089.18	-0.29093	0.0679859	-4.27927	1.87503e-05	0.000339319
Cdca5	899.058	0.252827	0.0591477	4.2745	1.91567e-05	0.000346248
Ier5	1106.11	0.398799	0.0933537	4.27192	1.93799e-05	0.000349004
Cyp3a13	777.838	0.605799	0.141797	4.27229	1.93479e-05	0.000349004
Pwwp2b	919.371	-0.362972	0.084963	-4.27212	1.93622e-05	0.000349004
Hs6st1	809.713	-0.548477	0.128491	-4.26861	1.96693e-05	0.000353784
Rbx1	1721.44	-0.299324	0.0701268	-4.26833	1.96944e-05	0.000353806
Tmcc1	1007.52	0.316054	0.0740614	4.26747	1.97705e-05	0.000354741
Emilin2	64.6569	1.54552	0.362282	4.26607	1.98944e-05	0.000356012
Usf2	500.791	-0.36193	0.0848427	-4.26589	1.99105e-05	0.000356012
Plekho2	893.884	0.341278	0.0800022	4.26586	1.99136e-05	0.000356012
Cpe	352.703	0.840597	0.197081	4.26524	1.99691e-05	0.000356574
Atxn7l3b	2137.99	-0.231832	0.0545028	-4.25358	2.10383e-05	0.000375052
Acvr1	323.573	0.554135	0.130281	4.2534	2.10547e-05	0.000375052
Gm19705	36.2867	1.08616	0.255501	4.25108	2.12737e-05	0.000378499
Mgat3	2697.07	-0.367902	0.0865663	-4.24995	2.13819e-05	0.000379966
Ypel5	777.279	0.541472	0.12742	4.24951	2.14236e-05	0.00038025
Cox20	628.678	-0.389239	0.0916138	-4.2487	2.15017e-05	0.000380782
Cul5	1376.87	-0.290617	0.0684021	-4.24866	2.15051e-05	0.000380782
B4galt1	2208.02	0.253335	0.0596371	4.24795	2.15737e-05	0.00038154
Itprip	1072.36	0.4918	0.11591	4.24293	2.20617e-05	0.000389704
Oxct1	3257.55	0.23178	0.0547268	4.23523	2.28322e-05	0.000402834
Hnrnpdl	3267.26	-0.363864	0.0859293	-4.23445	2.29109e-05	0.000403564
Hirip3	732.899	-0.555172	0.131122	-4.23402	2.29555e-05	0.000403564
Mlh1	518.206	-0.321045	0.0758224	-4.23417	2.29399e-05	0.000403564
Exoc6	1311.08	-0.274954	0.0649754	-4.23167	2.31959e-05	0.000407306
Ivns1abp	5264.77	-0.227266	0.0537344	-4.22944	2.34277e-05	0.000410888
Slc25a48	111.091	0.92854	0.219844	4.22363	2.40395e-05	0.000421119
Pnrc2	2064.99	-0.247636	0.0586351	-4.22334	2.40713e-05	0.000421159
Cask	1197.55	-0.254176	0.0601874	-4.22308	2.40988e-05	0.000421159
Tuba1c	4953.47	0.259847	0.0615629	4.22083	2.43401e-05	0.000424874
Srxn1	678.019	-0.388516	0.0920719	-4.2197	2.44624e-05	0.000426505
Jag1	3195.38	0.351424	0.0833379	4.21686	2.47728e-05	0.000431231
Hnf4a	4133.95	-0.272337	0.0645923	-4.21625	2.48401e-05	0.000431231
Tmem51	633.905	-0.394071	0.0934613	-4.2164	2.4823e-05	0.000431231
Chid1	452.595	0.314116	0.074503	4.21616	2.48501e-05	0.000431231
Lrrc58	3143.44	-0.217729	0.0516636	-4.21436	2.50485e-05	0.000434164
Pla2g16	206.314	0.488353	0.115902	4.21351	2.51433e-05	0.000435298
Klhl12	635.909	-0.296329	0.0703603	-4.2116	2.53573e-05	0.000438488
Lgals9	3205.91	0.223711	0.0531352	4.21023	2.55111e-05	0.000440632
Pmvk	1004.22	-0.442858	0.105204	-4.20953	2.55906e-05	0.00044149
Rcor2	162.554	-0.494334	0.117488	-4.20753	2.58181e-05	0.000444895
Ep300	2830.04	-0.334092	0.0794185	-4.20673	2.59097e-05	0.000445456
Il11ra1	172.512	-0.481244	0.114399	-4.20672	2.59109e-05	0.000445456
Oxsr1	2637.21	0.192315	0.0457669	4.20206	2.64491e-05	0.000454182
Shprh	1818.64	-0.266381	0.0634266	-4.19982	2.67125e-05	0.000458171
Gphn	299.588	-0.42321	0.100792	-4.19884	2.68291e-05	0.000459106
Bcas1os2	7.77796	-2.30097	0.547997	-4.19887	2.68249e-05	0.000459106
Pank3	6770.61	-0.25047	0.0597319	-4.19324	2.74995e-05	0.000470035
A630095N17Rik	20.9755	1.43582	0.342637	4.1905	2.7834e-05	0.000475202
Mto1	442.729	-0.354927	0.0847229	-4.18927	2.79854e-05	0.000477237
Prss23	206.286	1.64435	0.3926	4.18835	2.80993e-05	0.000478627
Ctsw	34.6637	1.2963	0.30958	4.18728	2.82315e-05	0.000480326
Spn	8.46648	3.6164	0.863984	4.18572	2.84264e-05	0.000483085
Atxn1	983.885	0.293635	0.0701974	4.18299	2.87705e-05	0.000486695
Hist2h2ab	173.318	-0.629339	0.15044	-4.18333	2.87275e-05	0.000486695
Plac8	4012.27	0.366211	0.0875387	4.18342	2.87157e-05	0.000486695
Ccdc90b	388.4	-0.403139	0.0963729	-4.18312	2.87537e-05	0.000486695
Lypla1	1599.79	-0.258857	0.0619065	-4.18141	2.89702e-05	0.000487841
Ppp1r15b	4154.57	-0.268865	0.0642913	-4.18197	2.88989e-05	0.000487841
Tubgcp6	1007.63	-0.249971	0.0597813	-4.18143	2.89682e-05	0.000487841
Eefsec	797.094	-0.279668	0.0668799	-4.18165	2.89403e-05	0.000487841
Airn	124.166	0.735475	0.175924	4.18065	2.90681e-05	0.000488932
D730045A05Rik	6.59679	3.55628	0.851025	4.17881	2.93033e-05	0.000492329
Lgals3	9300.68	0.413512	0.0991074	4.17236	3.01463e-05	0.000505405
Cep78	697.652	-0.392718	0.0941244	-4.17233	3.015e-05	0.000505405
Atf1	924.519	-0.318444	0.0763956	-4.16836	3.068e-05	0.000513708
Tcp11l1	370.636	0.491739	0.118045	4.16568	3.1042e-05	0.000519181
Cldn6	5493.53	0.689501	0.165547	4.16498	3.11383e-05	0.000520204
Cdca3	3240.51	0.208201	0.0500125	4.16297	3.14129e-05	0.000524198
Usp25	2032.67	-0.269135	0.0646681	-4.16179	3.15766e-05	0.000526335
0610010F05Rik	2177.33	-0.233008	0.0559921	-4.16145	3.1623e-05	0.000526516
Ralgapa1	1316.5	-0.287981	0.06921	-4.16098	3.16887e-05	0.000527016
Klhl22	647.306	0.496964	0.119466	4.15988	3.1842e-05	0.000528971
Ssr2	5673	0.267964	0.0644338	4.15875	3.19999e-05	0.000530997
Cpeb4	1284.46	0.462824	0.111318	4.15768	3.215e-05	0.000532889
Ppapdc2	171.759	-0.504513	0.121404	-4.15565	3.24357e-05	0.000537024
Rnf13	1771.1	-0.342673	0.0825286	-4.15218	3.29329e-05	0.000544645
Manba	2088.28	0.254788	0.0614735	4.14469	3.40278e-05	0.000562125
BC017158	157.074	-0.536279	0.129424	-4.14359	3.41916e-05	0.0005642
Adam8	931.241	0.63664	0.153715	4.1417	3.44748e-05	0.000568238
Hspb1	394.731	0.571747	0.13813	4.13919	3.48531e-05	0.000573834
Rnf141	578.695	-0.346925	0.0838619	-4.13686	3.52086e-05	0.000579042
Aspa	57.4446	1.05329	0.254719	4.1351	3.548e-05	0.000582857
Ahr	755.424	0.49253	0.119178	4.13271	3.58506e-05	0.000587746
4833427F10Rik	8.838	2.6646	0.644765	4.13267	3.58571e-05	0.000587746
Amotl2	2008.06	0.661183	0.160026	4.13171	3.60069e-05	0.000589548
Amz2	499.671	-0.333566	0.0807386	-4.13143	3.60514e-05	0.000589624
Btrc	387.215	-0.351011	0.0849724	-4.13088	3.61377e-05	0.000590382
Srek1	1506.85	-0.316195	0.0765751	-4.12922	3.64001e-05	0.000593357
Rad54b	701.87	-0.293103	0.0709796	-4.1294	3.63709e-05	0.000593357
Yeats4	725.446	-0.322993	0.0782588	-4.12723	3.67152e-05	0.000597835
Fh1	1835.85	-0.265551	0.0643605	-4.12599	3.69137e-05	0.000599747
Mogs	2054.24	-0.464157	0.112494	-4.12604	3.69061e-05	0.000599747
Lsm4	858.891	-0.303895	0.0736656	-4.12533	3.70206e-05	0.000600823
Ppp3cb	922.036	-0.338726	0.0821237	-4.12459	3.71399e-05	0.000602099
Phf8	551.367	-0.335977	0.0815298	-4.12091	3.7738e-05	0.000611124
Lif	624.378	0.445324	0.10808	4.12032	3.7834e-05	0.000612009
Tmem252	39.7635	1.81792	0.44125	4.11994	3.78979e-05	0.000612372
Fam13b	813.826	0.405987	0.0986116	4.11703	3.8378e-05	0.000619454
Usp1	4753.36	-0.310569	0.0754731	-4.11497	3.87232e-05	0.000624343
Vps54	2374.34	-0.320108	0.0778405	-4.11236	3.91641e-05	0.000630077
Scaf11	8537.95	-0.22581	0.0549073	-4.11256	3.91302e-05	0.000630077
Usf1	1015.8	0.290546	0.0707023	4.10943	3.96638e-05	0.000637424
St6gal1	1687.26	0.407088	0.0992155	4.10306	4.07716e-05	0.000654515
Nucks1	9635.95	-0.258938	0.0631212	-4.10224	4.09172e-05	0.000654689
Fcgr3	29.7482	1.62318	0.395642	4.10266	4.0843e-05	0.000654689
Fam107a	36.0414	1.71947	0.419148	4.10229	4.09088e-05	0.000654689
A830010M20Rik	239.645	-0.544765	0.132805	-4.102	4.09596e-05	0.000654689
Glt8d2	95.2963	1.04183	0.254117	4.09982	4.13465e-05	0.00066016
Polr3g	1228.11	-0.345606	0.0843836	-4.09566	4.20976e-05	0.000671427
Adipor2	5956.07	-0.213047	0.0520325	-4.0945	4.23081e-05	0.000674057
Gpr153	15.9952	2.28161	0.557351	4.09366	4.24611e-05	0.000675767
Gtf3a	305.951	-0.421988	0.1031	-4.09301	4.25807e-05	0.000676941
Pus7l	365.264	-0.332532	0.0812575	-4.09232	4.27076e-05	0.000678229
Mri1	462.776	-0.389757	0.0952758	-4.09083	4.29833e-05	0.000681876
Prc1	5808.37	0.224847	0.0549923	4.08869	4.33815e-05	0.000687455
Lss	3041.11	-0.36139	0.0884174	-4.08731	4.36399e-05	0.000689334
Coq3	347.444	-0.345516	0.0845238	-4.08779	4.35498e-05	0.000689334
Exosc7	480.457	-0.289076	0.0707241	-4.08738	4.36275e-05	0.000689334
Fam131c	30.8709	0.96317	0.235683	4.08672	4.37524e-05	0.000690372
Wnt4	44.3102	-1.04987	0.256918	-4.0864	4.38121e-05	0.000690578
Hhipl2	12.7603	2.00165	0.489878	4.08603	4.38825e-05	0.000690951
Mlf2	8068.46	0.274992	0.0673243	4.0846	4.41533e-05	0.000694475
Ccl6	9.71126	2.58643	0.633654	4.08177	4.46938e-05	0.000702229
Tti1	681.343	-0.303704	0.074524	-4.07525	4.59648e-05	0.000721433
Erf	1037.28	0.485029	0.119074	4.07333	4.63459e-05	0.000726643
Jagn1	975.15	-0.278127	0.0683192	-4.07099	4.68129e-05	0.000733187
Fbf1	1190.33	-0.417071	0.102474	-4.07	4.70124e-05	0.000734958
Itgb1	9394.59	0.260852	0.0640924	4.06994	4.70254e-05	0.000734958
Atp1b1	1717.17	0.381391	0.0937514	4.0681	4.73975e-05	0.000739694
Kxd1	314.221	-0.359592	0.0883963	-4.06795	4.74284e-05	0.000739694
Arl6ip4	646.743	-0.301438	0.0741085	-4.06752	4.75171e-05	0.000740295
Pnp2	44.0669	1.33259	0.328197	4.06033	4.9003e-05	0.00076184
Fbxo32	539.779	0.640903	0.157841	4.06043	4.89816e-05	0.00076184
Afp	188.698	1.0832	0.266828	4.05956	4.91657e-05	0.000763566
Mars	3094.18	-0.224926	0.0554471	-4.05658	4.97966e-05	0.000772552
Ddx55	459.409	-0.383659	0.0946171	-4.05486	5.0164e-05	0.000777437
Ttf2	1541.92	-0.214626	0.052959	-4.05268	5.0634e-05	0.0007839
Fbln2	17322.6	0.42125	0.103983	4.05115	5.09655e-05	0.000787382
Nr2c2	1199.53	-0.339657	0.0838408	-4.05121	5.0953e-05	0.000787382
Trpm6	812.303	0.614468	0.151732	4.0497	5.12825e-05	0.000790628
Ppfibp1	6602.22	0.290735	0.0717896	4.04982	5.12561e-05	0.000790628
Otud1	98.1428	0.718976	0.177694	4.04614	5.20696e-05	0.000801926
Baalc	38.5851	1.53315	0.37912	4.04398	5.25509e-05	0.000808496
4931406P16Rik	1743.15	0.214896	0.0531756	4.04125	5.3168e-05	0.00081714
Zhx1	335.678	1.3113	0.324819	4.03702	5.41349e-05	0.000831136
Dtnb	695.275	0.38656	0.095803	4.03495	5.46144e-05	0.000837629
Slc25a35	20.6599	-1.32459	0.328417	-4.03326	5.50089e-05	0.000842805
Paqr8	821.955	-0.335045	0.0831144	-4.03113	5.55086e-05	0.000848702
Hiat1	2055.23	-0.192062	0.0476445	-4.03114	5.55065e-05	0.000848702
AA414768	47.549	1.26588	0.314092	4.03028	5.57108e-05	0.000850913
Ado	1289.18	-0.279905	0.0694562	-4.02995	5.57882e-05	0.000851217
Kif2c	2545.96	0.208739	0.0519087	4.02127	5.78849e-05	0.000882297
Phf20	945.32	-0.212784	0.052924	-4.02056	5.80611e-05	0.000883825
Orc3	1488.23	-0.300018	0.0746244	-4.02038	5.81047e-05	0.000883825
Hyal5	9.58852	2.3969	0.596432	4.01873	5.8513e-05	0.000888208
Atp11c	902.688	-0.366497	0.0911922	-4.01896	5.84568e-05	0.000888208
Phka1	559.988	0.275388	0.0685689	4.01623	5.91362e-05	0.000896747
Inpp5e	329.088	-0.373831	0.0930945	-4.01561	5.92932e-05	0.000898206
Mfsd4	765.473	-0.417895	0.104084	-4.01497	5.94534e-05	0.000899713
Slit2	163.893	0.965079	0.240892	4.00627	6.1684e-05	0.000932513
Terc	355.597	0.884401	0.220788	4.00566	6.18438e-05	0.000933975
Zfp568	3629.15	0.221185	0.0552431	4.00385	6.23201e-05	0.000940207
Pvrl3	1295.17	0.263941	0.0659506	4.0021	6.27822e-05	0.000946212
Mrpl41	363.826	-0.315636	0.0789254	-3.99918	6.35632e-05	0.000957008
Styk1	1025.94	0.25074	0.062711	3.99834	6.37881e-05	0.000959417
Ppargc1a	29.4407	1.06886	0.267376	3.99759	6.39918e-05	0.000961503
Entpd6	478.396	-0.377853	0.0945468	-3.99647	6.42945e-05	0.000965071
Nelfa	890.048	-0.236346	0.0592642	-3.988	6.66315e-05	0.000999135
Bdh1	270.856	0.658134	0.165068	3.98704	6.69022e-05	0.00100218
Angptl4	2420.56	0.309395	0.0776266	3.98569	6.72846e-05	0.00100689
Zbtb12	243.948	-0.753919	0.189216	-3.98443	6.76411e-05	0.00101022
Dctn3	915.178	0.296914	0.0745187	3.98442	6.76438e-05	0.00101022
Tmpo	10140.5	-0.26528	0.0665891	-3.98383	6.78136e-05	0.00101173
Il13ra1	370.736	0.414148	0.104012	3.98172	6.8419e-05	0.00101973
Six4	61.7416	0.885442	0.222408	3.98117	6.85778e-05	0.00102107
Spata20	23.9645	1.27689	0.320823	3.98005	6.89015e-05	0.00102486
Copg2	1107.99	-0.271028	0.0681227	-3.97853	6.93422e-05	0.00103038
Sowahb	62.9196	1.22227	0.307293	3.97753	6.96341e-05	0.00103367
Mst1r	402.135	-0.702531	0.176713	-3.97555	7.02161e-05	0.00104127
Cyp2c65	96.0323	-0.558679	0.140588	-3.97387	7.07136e-05	0.0010476
Tfdp2	890.117	-0.245986	0.0619117	-3.97317	7.09226e-05	0.00104964
Mia2	647.769	0.374064	0.0941942	3.9712	7.15123e-05	0.00105574
Rims2	41.0802	0.922781	0.232376	3.97107	7.15492e-05	0.00105574
Tle1	770.139	-0.2784	0.0701045	-3.97121	7.15098e-05	0.00105574
Sh3d21	127.206	0.781698	0.19689	3.97022	7.18057e-05	0.00105847
Mcam	18.237	1.90426	0.479749	3.96929	7.20857e-05	0.00106154
St8sia4	134.895	0.991263	0.249834	3.96768	7.25763e-05	0.0010677
Cln5	583.248	-0.278368	0.070231	-3.9636	7.38278e-05	0.00108503
9130011E15Rik	361.072	-0.402982	0.101681	-3.96321	7.39491e-05	0.00108574
1700016G22Rik	11.0174	1.85307	0.467622	3.96275	7.40899e-05	0.00108672
P2rx4	517.192	-0.649609	0.163952	-3.9622	7.42624e-05	0.00108818
Bend3	867.418	-0.321504	0.0811632	-3.9612	7.45727e-05	0.00109104
Atox1	905.872	0.38925	0.0982682	3.9611	7.46057e-05	0.00109104
Mrps35	1069.93	-0.287741	0.0726793	-3.95906	7.52455e-05	0.00109931
Adss	9512.81	0.213598	0.0539673	3.95792	7.56041e-05	0.00110346
Jmjd4	663.045	0.26788	0.0677361	3.95476	7.66128e-05	0.00111708
Elk4	1718.85	-0.364271	0.0921283	-3.95395	7.68703e-05	0.00111973
Slc39a1	3752.59	0.190698	0.048238	3.95328	7.70878e-05	0.0011218
Jtb	753.304	-0.249524	0.0631267	-3.95275	7.72581e-05	0.00112317
Ict1	674.063	-0.287485	0.07276	-3.95114	7.77799e-05	0.00112964
Lect2	127.706	0.789839	0.199971	3.94977	7.82271e-05	0.00113502
Amica1	13.5674	2.21317	0.560463	3.94882	7.85389e-05	0.00113843
Iqcc	241.53	-0.414154	0.104889	-3.94848	7.86495e-05	0.00113892
Prss35	64.9791	1.32369	0.33533	3.94741	7.90008e-05	0.00114288
Sgip1	7.71848	2.51958	0.638906	3.94358	8.02733e-05	0.00116016
Sap18	216.641	0.466564	0.118374	3.94142	8.09991e-05	0.0011695
Ets1	2409.86	0.32727	0.0830429	3.94097	8.11527e-05	0.00117058
Ltbp1	3894.62	0.570952	0.145017	3.93714	8.24584e-05	0.00118825
Slc25a1	1957.26	-0.326358	0.0829123	-3.93618	8.27879e-05	0.00119184
Klhl17	193.793	-0.544024	0.138273	-3.93443	8.33959e-05	0.00119826
Mum1l1	535.066	0.761165	0.193455	3.93459	8.33394e-05	0.00119826
Spg11	328.519	-0.348009	0.0884589	-3.93413	8.34993e-05	0.00119858
Phldb2	9566.48	0.187075	0.0475658	3.93297	8.39044e-05	0.00120323
Tnfrsf9	239.541	0.684348	0.174154	3.92957	8.5099e-05	0.00121917
Eef1b2	9782.51	0.129781	0.0330292	3.92929	8.51985e-05	0.00121942
Crb2	206.906	-0.892022	0.227093	-3.92801	8.56519e-05	0.00122472
Crybg3	485.842	-0.295807	0.075373	-3.92458	8.6881e-05	0.0012411
Ppic	1503.01	0.513299	0.130807	3.9241	8.7056e-05	0.0012424
Ier3	2640.18	0.438325	0.111751	3.92235	8.76879e-05	0.00125021
Vrk2	174.07	-0.433894	0.11075	-3.91778	8.93701e-05	0.00127296
Adk	1967.4	0.403846	0.103101	3.91701	8.9655e-05	0.00127545
Psd3	930.864	0.505076	0.12895	3.91684	8.97175e-05	0.00127545
Haus8	594.97	0.290804	0.0742557	3.91625	8.99369e-05	0.00127735
Gsr	9501.51	-0.261344	0.0667911	-3.91285	9.12124e-05	0.00129422
Myo1c	17835.8	0.167589	0.042844	3.91161	9.16813e-05	0.00129838
Tinag	40.1449	1.28276	0.327922	3.9118	9.16117e-05	0.00129838
Igsf23	16.555	1.71601	0.438806	3.91064	9.20526e-05	0.00130239
Csnk1a1	4795.61	-0.237671	0.0607821	-3.91021	9.22147e-05	0.00130344
Spns3	7.59363	2.42488	0.621187	3.90362	9.47643e-05	0.00133819
Saal1	544.679	-0.34445	0.0882514	-3.90306	9.4985e-05	0.00134003
Cyld	1211.07	0.291216	0.074637	3.90177	9.54917e-05	0.0013459
B4galt6	1939.53	-0.481368	0.123449	-3.89933	9.64607e-05	0.00135826
Nt5c	769.658	-0.280949	0.0721208	-3.89553	9.79831e-05	0.00137838
Slc11a1	21.7825	1.43844	0.369324	3.89478	9.82869e-05	0.00138134
Rundc3b	415.912	-0.388947	0.099901	-3.89333	9.88779e-05	0.00138833
Asnsd1	1151.11	-0.279775	0.0719183	-3.89017	0.000100174	0.00140519
S100a3	58.3834	0.835906	0.214929	3.88922	0.000100566	0.00140935
Jmjd8	399.78	-0.501395	0.128972	-3.88762	0.000101232	0.00141601
Tmem245	1129.49	0.291468	0.0749713	3.88773	0.000101186	0.00141601
Abcb6	642.447	-0.324054	0.0833829	-3.88634	0.000101767	0.00142214
Wnt2b	28.8117	-1.1636	0.299517	-3.88491	0.000102368	0.00142918
Gfra1	20.1034	1.28638	0.331241	3.88353	0.00010295	0.00143595
Nfkbia	459.05	0.430274	0.110873	3.88079	0.000104118	0.00145088
Ak1	19.5438	1.28852	0.332301	3.87756	0.000105509	0.00146888
Mtg1	127.012	-0.590157	0.152208	-3.8773	0.000105621	0.00146906
Hecw1	16.7451	2.21262	0.570787	3.87644	0.000105995	0.00147287
Snx33	578.956	-0.359746	0.0928414	-3.87484	0.000106695	0.0014812
Gtsf1	9.71038	2.29934	0.59357	3.87375	0.000107174	0.00148367
Nsmf	442.1	-0.493629	0.127423	-3.87393	0.000107094	0.00148367
Cd177	7.34587	2.58654	0.667701	3.8738	0.000107152	0.00148367
Tmem87b	727.048	-0.31678	0.0818212	-3.87161	0.000108119	0.00149536
Aldh1a7	68.652	0.928792	0.239971	3.87043	0.000108643	0.0014998
Cx3cl1	645.415	-0.325485	0.084093	-3.87054	0.000108596	0.0014998
Dusp16	499.707	0.464907	0.120236	3.86662	0.000110353	0.00152198
Scarna6	478.356	0.45649	0.118304	3.85861	0.000114033	0.00156981
Sh3bp2	347.579	0.48339	0.125268	3.85884	0.000113928	0.00156981
Fam214b	577.638	0.784079	0.203219	3.85829	0.000114183	0.00157041
Gas5	6419.79	-0.250742	0.0650046	-3.8573	0.000114645	0.00157385
Dph6	395.682	-0.389926	0.101087	-3.85734	0.000114626	0.00157385
Fn1	3226.09	0.461934	0.119768	3.85691	0.000114829	0.00157491
Tcf12	1693.1	-0.311048	0.0806694	-3.85584	0.000115333	0.00158035
Stambpl1	1161.57	0.309531	0.0802837	3.85546	0.000115514	0.00158136
Drd3	11.2661	2.75154	0.713748	3.85506	0.000115703	0.00158248
Btbd7	1120.87	-0.217959	0.0565591	-3.85365	0.000116368	0.00158717
Lpar6	277.122	0.441008	0.114437	3.85372	0.000116335	0.00158717
Tnfrsf23	829.417	0.639305	0.165885	3.8539	0.000116249	0.00158717
Htr1d	20.5975	1.61744	0.419778	3.85307	0.000116645	0.00158835
Pagr1a	460.971	-0.318546	0.0826745	-3.85302	0.000116669	0.00158835
2025-03-03	89.6242	0.867378	0.225195	3.85168	0.00011731	0.00159414
Ttc39b	1249.39	-0.281307	0.0730346	-3.85169	0.000117304	0.00159414
Apopt1	235.309	-0.462615	0.120168	-3.84974	0.000118244	0.00160267
Slc6a9	451.476	-0.9	0.233759	-3.85011	0.000118062	0.00160267
Papl	3.92144	4.69232	1.21888	3.8497	0.000118262	0.00160267
Rnf19b	1490.28	0.452051	0.117469	3.84826	0.00011896	0.00161065
Fgd4	816.936	-0.307547	0.0799337	-3.84752	0.00011932	0.00161404
Tbl1xr1	4565.13	-0.234157	0.0608739	-3.84659	0.000119774	0.0016187
Gnai1	1013.63	0.380498	0.0989758	3.84436	0.000120869	0.001632
Clcc1	1050.82	-0.27911	0.0726098	-3.84397	0.000121059	0.00163289
Frmd4b	2250.17	0.249387	0.0648845	3.84355	0.000121266	0.00163289
Hyal1	52.0951	0.771146	0.200624	3.84374	0.000121173	0.00163289
Pdpr	186.45	-0.489858	0.127478	-3.84268	0.000121696	0.0016372
Ahnak	159744	0.33062	0.0860661	3.84147	0.0001223	0.00164383
Hprt	1842.4	0.247132	0.0643964	3.83766	0.00012421	0.00166798
Rnf24	488.841	0.298857	0.0778964	3.8366	0.00012475	0.00167371
Commd3	755.214	-0.405378	0.105681	-3.83585	0.000125131	0.0016773
Arhgap30	13.6271	2.32359	0.606333	3.83219	0.000127007	0.0017009
Gal3st1	55.0262	1.42297	0.371359	3.83178	0.000127218	0.00170219
4833415N18Rik	9.15202	1.79299	0.467962	3.83148	0.000127375	0.00170274
Naga	236.481	-0.495826	0.129515	-3.82832	0.000129019	0.00172316
Gtf2b	1957.51	0.214931	0.056155	3.82747	0.000129469	0.00172761
Btg2	547.232	0.48918	0.127942	3.82345	0.000131599	0.00175333
Usp33	2806.98	-0.225798	0.0590571	-3.82338	0.000131633	0.00175333
Efemp1	1256.09	0.78521	0.205447	3.82195	0.0001324	0.00176151
Arf4	4194.87	0.35373	0.0925615	3.82157	0.000132605	0.00176151
Rabl6	1333.06	-0.257041	0.0672567	-3.82179	0.000132486	0.00176151
Zfp324	377.512	-0.27911	0.073092	-3.81861	0.000134203	0.00178115
Anxa2	18006.9	0.203515	0.053305	3.81794	0.00013457	0.00178441
Ttc41	68.1429	0.894747	0.234422	3.81681	0.000135186	0.00179098
Dhx30	1405.73	-0.253109	0.0663704	-3.81358	0.000136966	0.00181293
Qsox1	1926.5	0.387199	0.101657	3.80887	0.000139606	0.0018444
Phc1	699.124	-0.297604	0.0781355	-3.80883	0.000139628	0.0018444
Pgpep1	343.108	0.425951	0.111837	3.80867	0.000139718	0.0018444
Ephb3	230.964	0.641431	0.168482	3.80712	0.000140595	0.00185433
Mfng	2.55212	4.83673	1.27073	3.80627	0.000141076	0.00185901
Arhgef11	1685.61	-0.338113	0.0888525	-3.80533	0.000141616	0.00186447
Ndnf	30.5011	0.922615	0.242494	3.8047	0.000141979	0.00186757
Ftl1	28648	0.47453	0.124759	3.80359	0.000142615	0.00187428
Dlk2	69.9615	1.06783	0.280779	3.8031	0.000142894	0.00187511
Arl6ip5	2801.99	0.418117	0.109943	3.80304	0.000142932	0.00187511
Chchd2	2583.23	0.303475	0.0798182	3.80207	0.000143491	0.00188077
Tbc1d9b	1080.39	-0.301089	0.0792265	-3.80035	0.000144489	0.00189218
Tsen15	329.104	-0.378827	0.0996954	-3.79985	0.000144786	0.00189439
Cenpv	774.247	-0.330793	0.0870825	-3.79861	0.000145507	0.00190103
Man2b1	748.679	0.271585	0.0714972	3.79854	0.000145551	0.00190103
Kat5	1267.51	-0.244128	0.0642862	-3.79751	0.000146156	0.00190464
Zzz3	4205.98	-0.200798	0.0528775	-3.79741	0.000146214	0.00190464
Gmcl1	600.803	-0.339866	0.0894909	-3.79777	0.000146002	0.00190464
Usp10	1597.22	-0.313135	0.0824936	-3.79587	0.000147125	0.00191482
Tifa	122.605	0.624136	0.164436	3.79561	0.00014728	0.00191516
Sfpq	3409.86	-0.282185	0.0743546	-3.79513	0.000147565	0.00191718
Klra18	138.55	0.590234	0.155623	3.79271	0.000149012	0.00193428
Cstf2	1931.68	-0.243665	0.0642531	-3.79227	0.000149276	0.00193601
Rbm44	4.60621	3.24952	0.857186	3.79092	0.000150093	0.00194319
Rpia	454.188	-0.374586	0.0988081	-3.79104	0.000150015	0.00194319
Ghitm	3172.07	0.24392	0.0643858	3.78841	0.000151617	0.00196121
Snap47	726.975	0.330413	0.0872223	3.78817	0.000151761	0.00196135
Rtf1	973.7	-0.264975	0.069954	-3.78784	0.000151963	0.00196224
Abcb11	6.0991	3.13926	0.828829	3.78759	0.000152118	0.00196253
Arhgap5	4776.9	-0.269416	0.0711589	-3.78611	0.000153021	0.00197074
Nek6	1355.94	-0.245508	0.064842	-3.78626	0.000152934	0.00197074
Paics	8101.72	0.296686	0.0784455	3.78206	0.000155537	0.0020014
Ago1	687.525	-0.446707	0.118193	-3.77947	0.000157165	0.0020206
Ralgps2	3120.79	-0.24626	0.0651709	-3.77868	0.00015766	0.00202519
Tmem170b	766.232	-0.421914	0.111827	-3.77292	0.00016135	0.0020708
Zscan26	1139.63	-0.258746	0.0686283	-3.77025	0.000163082	0.00209121
Jmy	395.048	-0.336192	0.0892135	-3.7684	0.0001643	0.00210416
Nol9	1596.81	-0.262255	0.0695954	-3.76828	0.000164376	0.00210416
Isy1	1617.37	-0.258182	0.0685252	-3.76769	0.000164763	0.00210728
Ddi2	800.062	-0.267548	0.0710328	-3.76655	0.000165521	0.00211515
Cd24a	7933.55	0.42371	0.112506	3.76611	0.000165811	0.00211703
Vps28	1315.38	-0.26076	0.0692673	-3.76454	0.000166855	0.00212852
Tceb1	1248.79	0.27598	0.0733248	3.76381	0.000167347	0.00213296
Zkscan8	585.24	-0.337516	0.089738	-3.76113	0.000169148	0.00215405
Ap1m1	842.307	-0.283099	0.0753053	-3.75934	0.00017036	0.00216761
Trub1	447.465	-0.405563	0.107921	-3.75795	0.000171308	0.00217781
Itgam	3.36103	4.62995	1.23252	3.75649	0.000172312	0.00218869
Rae1	1016.05	-0.347076	0.0925388	-3.7506	0.000176414	0.00223887
Arpin	1191.87	-0.350686	0.0935141	-3.75009	0.000176771	0.00224148
9930014A18Rik	85.8838	-0.626054	0.16717	-3.74501	0.00018039	0.0022854
Pgam1	2900.3	0.278274	0.0743199	3.74427	0.00018092	0.00229015
Zfp706	2455.22	-0.214392	0.0573251	-3.73993	0.000184072	0.00232795
Hmox1	673.637	0.5427	0.145118	3.73973	0.000184221	0.00232795
Adi1	481.434	-0.31555	0.0843998	-3.73875	0.000184936	0.00233499
Ltbr	2321.65	-0.348197	0.0932306	-3.73479	0.000187874	0.00237007
Csrp2bp	659.421	-0.352083	0.0943604	-3.73126	0.000190522	0.00240142
Zfand2b	300.275	-0.431938	0.115802	-3.72997	0.000191501	0.00240958
Arhgef5	11590	0.249908	0.0670037	3.72977	0.000191658	0.00240958
Qars	2067.99	0.195573	0.0524357	3.72977	0.000191656	0.00240958
Ube2f	2044.11	0.271769	0.0729826	3.72374	0.00019629	0.00246571
Aurka	1941.98	0.324556	0.0871805	3.7228	0.000197026	0.00247287
Cep295	902.956	-0.340589	0.0914943	-3.72252	0.000197246	0.00247353
Fam72a	192.998	0.405102	0.108853	3.72156	0.000197993	0.00248078
Sephs2	2135.32	-0.313816	0.0843412	-3.72079	0.0001986	0.00248628
Nuak1	63.0493	1.34462	0.361529	3.71925	0.000199813	0.00249936
Hadha	4151.99	0.227769	0.0612558	3.71832	0.000200549	0.00250643
Xrcc6	1390.2	-0.208432	0.0560593	-3.71806	0.00020076	0.00250695
Mcm2	6595.98	0.246167	0.0662482	3.71583	0.000202536	0.00252699
Zfp62	1341.78	-0.304737	0.0820502	-3.71403	0.000203982	0.00253907
Tmem151a	318.134	-0.365314	0.0983673	-3.71377	0.00020419	0.00253907
Iqgap1	25782.9	0.197176	0.0530903	3.71397	0.000204034	0.00253907
Rras2	3092.54	0.310568	0.0836117	3.71441	0.000203679	0.00253907
Flrt2	68.9092	1.44907	0.390324	3.71247	0.000205246	0.00254981
Rnaseh2a	622.446	0.288133	0.0776161	3.71228	0.000205399	0.00254981
Mcm6	9763.68	0.244226	0.0658293	3.70999	0.00020727	0.00257088
Stam	1730.34	-0.32618	0.0880019	-3.70652	0.00021013	0.00260416
Rhobtb1	237.964	-0.53907	0.145454	-3.70613	0.000210452	0.00260597
Pbrm1	3736.97	-0.298264	0.0804937	-3.70543	0.000211032	0.00260879
Krtcap2	1805.1	-0.18156	0.0489972	-3.70553	0.000210953	0.00260879
Hdac11	46.3723	0.697448	0.188307	3.70378	0.000212409	0.00262361
Nfatc3	1955.78	-0.208989	0.0564703	-3.70086	0.000214866	0.00265175
Gm5105	11.4509	2.02917	0.548369	3.70037	0.000215283	0.00265468
Scpep1	2030	0.266308	0.0719932	3.69907	0.000216387	0.00266607
Gm10432	16.8672	1.38542	0.374588	3.69852	0.000216863	0.00266971
Macc1	41.4557	1.23139	0.332969	3.69821	0.000217129	0.00267075
Thbd	88.1849	1.1975	0.323848	3.69772	0.000217546	0.00267366
Tnfrsf26	23.401	1.23776	0.33478	3.69724	0.000217958	0.0026765
Muc2	8.40113	2.46108	0.665739	3.69676	0.000218372	0.00267936
Nid2	27.0745	0.974725	0.263724	3.69601	0.000219014	0.00268501
Grap	18.4826	1.63712	0.44301	3.69544	0.000219505	0.0026888
Haus1	493.996	-0.409997	0.111016	-3.69315	0.000221497	0.00271096
Unk	263.498	-0.480471	0.130106	-3.69291	0.000221704	0.00271124
Aunip	447.775	0.312039	0.0845236	3.69174	0.000222726	0.00272149
Gcfc2	413.787	-0.364721	0.0988037	-3.69137	0.00022305	0.00272319
Ccl2	185.799	1.68483	0.45657	3.69018	0.000224094	0.00273369
Cutc	101.686	-0.563805	0.15284	-3.68885	0.00022527	0.00274577
Lgr4	839.459	-0.348501	0.0944854	-3.68841	0.000225656	0.00274821
Tax1bp3	481.156	0.374659	0.101644	3.68597	0.00022783	0.0027724
Gm14005	493.604	0.26313	0.0715053	3.67987	0.000233351	0.00283725
Papss2	2270.92	0.348896	0.0948387	3.67884	0.0002343	0.00284645
Efcab12	28.7565	1.05102	0.286252	3.67167	0.00024097	0.00292508
Faap100	222.24	-0.605492	0.164989	-3.6699	0.000242646	0.00294301
Gys1	872.056	-0.434177	0.118316	-3.66964	0.000242893	0.00294359
Pofut1	618.279	-0.383538	0.104585	-3.66725	0.00024517	0.00296875
St14	49.98	1.15601	0.315255	3.66691	0.000245499	0.0029703
Pcsk6	1914.45	-0.362306	0.098894	-3.66358	0.000248716	0.00300676
Tbk1	1413.34	-0.247097	0.0674704	-3.66231	0.000249955	0.00301435
Dnmt3a	398.193	0.51074	0.139451	3.66252	0.000249749	0.00301435
Taz	178.673	-0.421879	0.115194	-3.66234	0.000249921	0.00301435
Nr1h4	291.642	0.351487	0.0959856	3.66188	0.000250374	0.00301447
Hnrnpa0	1254.03	-0.286268	0.0781734	-3.66196	0.000250292	0.00301447
Hmgxb3	1524.71	-0.22896	0.0625638	-3.65963	0.000252584	0.00303861
Nfatc4	4.23342	4.2495	1.16211	3.6567	0.000255479	0.00307055
Gata3	14.1924	1.24149	0.339528	3.65653	0.000255654	0.00307055
Scfd2	344.721	0.325771	0.0891126	3.65573	0.000256454	0.00307765
Rnpep	1583.96	0.20957	0.0573834	3.6521	0.000260109	0.00311767
Dnaja3	1087.97	-0.236322	0.0647103	-3.652	0.00026021	0.00311767
Spidr	551.134	-0.306233	0.0839044	-3.64978	0.000262467	0.00314216
Gpatch8	1383.5	-0.180794	0.0495589	-3.64806	0.00026423	0.00316072
Mpp5	2225.94	0.209451	0.0574212	3.64762	0.000264683	0.00316116
Gtf2a2	825.553	-0.32343	0.0886691	-3.64761	0.000264695	0.00316116
Dkk2	9.89478	2.06056	0.565002	3.647	0.000265321	0.00316607
Lrrc75a	693.791	-0.250988	0.0688384	-3.64604	0.000266308	0.00317529
Serpinb8	91.8784	0.856598	0.235134	3.64302	0.000269461	0.00321029
Cntrl	1188.21	-0.270501	0.0743089	-3.64023	0.000272394	0.00324263
Dhrs3	233.998	-0.575652	0.158184	-3.63914	0.000273554	0.00325382
Rev3l	1760.67	-0.278958	0.0766874	-3.63761	0.000275183	0.00327057
Lmnb2	938.062	-0.344242	0.0946711	-3.63619	0.000276698	0.00328255
Tdp1	343.779	-0.387084	0.106449	-3.63632	0.000276558	0.00328255
Maged1	2653.37	0.197977	0.0544484	3.63604	0.000276858	0.00328255
P2ry14	5.4763	4.24663	1.16823	3.63511	0.000277859	0.00329179
Rsrc1	619.733	-0.332102	0.0913901	-3.6339	0.000279172	0.00330469
Gpa33	36.6622	1.02054	0.28087	3.63348	0.000279623	0.00330739
Wnt7b	1859.12	0.475121	0.130778	3.63304	0.000280107	0.00331045
Parp2	519.898	-0.279085	0.0768513	-3.63149	0.000281787	0.00332766
Cebpg	1299.23	-0.283306	0.0780448	-3.63004	0.00028338	0.00334223
Polr3e	1169.81	-0.205925	0.0567293	-3.62995	0.000283474	0.00334223
Homer3	300.907	0.451535	0.124454	3.62812	0.000285489	0.00336331
Fscn1	83.4097	2.61155	0.719928	3.62752	0.000286154	0.00336846
Gcnt3	3274.44	-0.571327	0.157586	-3.62549	0.000288419	0.00339242
Itgb4	1174.63	-0.661803	0.182737	-3.62161	0.000292779	0.0034355
Gm13293	45.4337	1.00184	0.276608	3.62186	0.000292495	0.0034355
Pon3	283.673	0.655701	0.181051	3.62164	0.000292743	0.0034355
Snapin	876.936	-0.352253	0.0972783	-3.62109	0.00029337	0.00343971
2310001H17Rik	41.2033	0.849666	0.234686	3.62044	0.000294104	0.00344559
Pla2g7	74.8833	1.32203	0.365277	3.61925	0.000295455	0.00345868
Tmsb4x	11878.2	0.269393	0.0744712	3.61741	0.000297566	0.00348063
Naglu	144.378	-0.678706	0.187664	-3.61659	0.000298506	0.00348886
Srp14	1144.77	0.239968	0.0663857	3.61476	0.000300626	0.00351087
Afm	12.3253	1.41677	0.391967	3.61451	0.000300918	0.00351151
Psen2	465.505	-0.501993	0.13894	-3.61301	0.000302664	0.00352909
Grhl1	251.78	-0.527728	0.146152	-3.61081	0.000305248	0.00355642
Hsd17b12	1930.12	0.24912	0.068998	3.61054	0.000305566	0.00355731
A630033H20Rik	9.39935	1.91414	0.53047	3.60839	0.0003081	0.003584
Elac1	150.595	-0.547802	0.151856	-3.60737	0.000309321	0.00359307
Sf3b3	5620.81	-0.211884	0.0587372	-3.60733	0.000309366	0.00359307
Clca4a	40.9576	0.990376	0.274805	3.60392	0.000313452	0.00363767
Atmin	529.169	-0.281996	0.0783379	-3.59974	0.000318541	0.00369382
Ctla2b	170.706	1.07557	0.298851	3.59901	0.000319433	0.00370126
Fadd	289.379	-0.408341	0.113523	-3.59698	0.000321939	0.00372738
Fosb	66.0941	0.867766	0.241316	3.59598	0.000323173	0.00373875
Pxmp2	103.567	0.510492	0.142052	3.59371	0.000326009	0.0037686
Rom1	167.368	0.504558	0.140452	3.59238	0.00032767	0.00378484
Igsf11	1002.65	0.364236	0.101426	3.59115	0.000329226	0.00379186
Ubtd1	254.901	0.610635	0.170042	3.59109	0.000329303	0.00379186
Lrrc8b	1352.22	-0.271204	0.0755091	-3.59168	0.000328557	0.00379186
Tnpo2	1401.35	0.221443	0.0616619	3.59124	0.000329109	0.00379186
Cgref1	169.541	0.668635	0.186268	3.58963	0.000331146	0.00381011
Hipk3	2070.6	-0.261743	0.0729316	-3.58889	0.000332093	0.00381803
Htatsf1	620.224	-0.297173	0.0828142	-3.58844	0.000332667	0.00382166
Arl4c	2507.07	0.160674	0.0447851	3.58766	0.00033366	0.00382712
Ring1	189.374	-0.546504	0.152328	-3.58767	0.000333648	0.00382712
Smg9	1092.37	-0.405259	0.113095	-3.58336	0.000339206	0.00388772
Stk3	1326.87	-0.272662	0.0761005	-3.58292	0.000339772	0.00389119
Hmga2-ps1	344.293	0.483437	0.134978	3.58159	0.000341513	0.0039081
Smad7	1023.67	0.248684	0.0694763	3.5794	0.000344378	0.00393784
Zdhhc6	2181.15	-0.226269	0.063225	-3.57879	0.000345189	0.00394407
Sun2	736.13	0.383797	0.107307	3.57663	0.000348059	0.00396817
Gm7168	10.5816	2.43436	0.68061	3.57673	0.000347924	0.00396817
Bst1	35.0289	1.8498	0.517197	3.57659	0.000348104	0.00396817
Slc16a13	189.013	-0.438656	0.122708	-3.5748	0.000350489	0.00399229
Stk24	3089.21	-0.243916	0.0682384	-3.57447	0.000350934	0.00399427
BC051019	4.04647	4.1716	1.16715	3.57419	0.000351315	0.00399553
Cant1	1541.76	-0.484763	0.135647	-3.57371	0.000351956	0.00399974
Erbb2	937.163	-0.349673	0.0978814	-3.57242	0.000353702	0.00401565
Palmd	319.27	0.626787	0.175459	3.57227	0.000353899	0.00401565
Ykt6	2501.29	0.175061	0.0490278	3.57064	0.000356107	0.00403761
R3hdml	573.938	0.63082	0.176726	3.56949	0.00035768	0.00405081
Upk3bl	9.02556	1.88304	0.527552	3.56939	0.000357819	0.00405081
Fem1b	3242.56	0.152252	0.0426684	3.56825	0.000359368	0.00406523
Rab28	474.855	-0.25844	0.0724658	-3.56637	0.000361957	0.00409139
Ninj1	550.551	0.420368	0.117902	3.56539	0.000363313	0.00410044
Pim1	768.106	0.50904	0.142765	3.56557	0.000363063	0.00410044
Serinc1	5556.01	0.181937	0.0510363	3.56486	0.000364045	0.00410244
Slc52a2	471.488	-0.417341	0.117069	-3.5649	0.00036399	0.00410244
Ksr1	521.453	-0.352979	0.0990494	-3.56367	0.000365707	0.00411803
Lima1	2005.07	-0.416289	0.116927	-3.56025	0.000370507	0.00416891
Gbp4	13.3212	2.11014	0.592862	3.55924	0.000371932	0.00418176
Fer	1514.67	-0.387576	0.108903	-3.55891	0.000372404	0.00418388
Setdb2	372.588	-0.31931	0.0897379	-3.55825	0.000373328	0.0041879
Trio	3418.42	0.220516	0.0619715	3.55835	0.000373191	0.0041879
Hk2	4582.07	0.211189	0.0593582	3.55787	0.000373873	0.00419083
Ccdc157	131.575	0.483692	0.135987	3.55689	0.000375275	0.00420336
Adam17	1580.95	-0.255377	0.0718034	-3.55661	0.000375675	0.00420466
Fbxw2	1077.14	-0.222738	0.0626316	-3.55631	0.000376094	0.00420616
Paqr4	514.567	-0.398648	0.112105	-3.55603	0.000376506	0.00420759
Cdh2	3210.97	0.255758	0.0719399	3.55517	0.000377736	0.00421263
Zfp661	80.1585	-0.636072	0.17891	-3.55527	0.000377588	0.00421263
Cxcl2	17.9226	1.60737	0.452149	3.55495	0.000378049	0.00421263
Kat8	277.496	-0.389274	0.109503	-3.55492	0.000378097	0.00421263
Slc17a8	31.6829	0.946436	0.266254	3.55464	0.000378502	0.00421397
Lamb3	15242.9	0.486241	0.136816	3.55397	0.000379457	0.00422143
D930048N14Rik	263.559	-0.382294	0.107638	-3.55166	0.000382807	0.00424936
Ryr2	12.4501	1.30335	0.366953	3.55182	0.000382582	0.00424936
Csnk2a1	3287.77	-0.2215	0.0623654	-3.55165	0.00038283	0.00424936
Dhrs7	179.487	-0.52635	0.148226	-3.55099	0.000383789	0.0042568
Stx17	332.013	-0.342545	0.0964778	-3.55051	0.000384491	0.0042582
Numbl	221.425	0.516697	0.145525	3.55057	0.000384395	0.0042582
Tmtc2	246.819	-0.587509	0.165681	-3.54602	0.000391095	0.0043251
Pgrmc1	2192.88	0.303331	0.0855417	3.54601	0.000391116	0.0043251
Ftx	390.89	-0.350477	0.0988925	-3.54402	0.000394078	0.0043546
Mcrs1	1053.81	-0.233094	0.0657942	-3.54277	0.000395943	0.00437193
Dach1	6.90956	2.17152	0.613059	3.5421	0.000396951	0.00437652
Dennd4c	1208.71	-0.248308	0.0701014	-3.54213	0.000396908	0.00437652
Stub1	658.134	-0.461002	0.130197	-3.54079	0.00039893	0.00439507
1700018B08Rik	2.42788	4.4779	1.26514	3.53944	0.00040097	0.00441425
Oat	2070.07	0.24164	0.0683092	3.53744	0.000404029	0.00444462
Dnal4	246.882	-0.395936	0.112045	-3.53373	0.000409733	0.00450402
Commd1	662.241	-0.276935	0.0783824	-3.53313	0.000410675	0.00451101
Adamtsl4	142.211	0.601494	0.170375	3.53041	0.000414914	0.0045542
Mcur1	913.166	-0.233622	0.066178	-3.53021	0.000415228	0.00455427
Hars2	394.757	-0.295222	0.0836573	-3.52894	0.000417225	0.00457278
Eno3	3503.49	0.409072	0.116007	3.52627	0.000421456	0.00461572
Ppa2	853.367	-0.316258	0.0897142	-3.52517	0.000423204	0.00462802
Ifnlr1	302.694	-0.471845	0.133848	-3.52523	0.000423123	0.00462802
Bnip3l	887.828	0.313745	0.0890168	3.52456	0.000424183	0.00463187
Mroh4	8.77644	1.91411	0.543072	3.5246	0.000424128	0.00463187
Fst	12.3259	1.91237	0.542749	3.52348	0.000425916	0.00464735
Baz1b	5565.24	-0.154691	0.0439194	-3.52216	0.000428053	0.00466723
Pip4k2a	610.304	-0.317498	0.0901573	-3.52161	0.000428942	0.00467348
Dnm3	140.391	0.73116	0.207786	3.51881	0.00043349	0.00471829
C430049B03Rik	155.714	0.473205	0.134483	3.51868	0.000433693	0.00471829
Tmem160	300.848	0.411932	0.117094	3.51796	0.000434883	0.00472775
Zfp866	365.062	-0.317879	0.0904375	-3.51491	0.000439908	0.00477887
Nrcam	355.786	1.12732	0.320764	3.51448	0.000440621	0.0047831
Myo7a	941.179	0.286429	0.0815396	3.51276	0.00044347	0.0048105
Rnf31	239.156	-0.403593	0.114921	-3.51192	0.000444874	0.00482219
Srrm1	1628.91	-0.260894	0.0742969	-3.5115	0.000445579	0.00482629
Mxra8	283.982	0.573029	0.163201	3.5112	0.000446094	0.00482834
Sord	291.666	0.705634	0.201004	3.51054	0.000447192	0.00483667
Il1a	125.054	1.11182	0.316726	3.51034	0.000447538	0.00483688
Prr15l	62.109	-0.664342	0.189392	-3.50776	0.0004519	0.00487736
Trpm5	26.8929	1.17169	0.334031	3.50773	0.000451944	0.00487736
Meaf6	243.828	-0.363771	0.103722	-3.50717	0.000452892	0.00488403
Slc9a3r1	3457.16	0.282064	0.0804719	3.50512	0.000456404	0.00491832
Dst	18968.1	0.293808	0.0838405	3.50437	0.000457685	0.00492854
Ddx58	443.29	0.444862	0.126999	3.50287	0.000460277	0.00495283
Rapgef6	3543.64	-0.161759	0.0461825	-3.5026	0.00046074	0.00495422
Tug1	2282.3	-0.228654	0.0652957	-3.50183	0.000462082	0.00496142
Ccdc65	27.6958	0.972237	0.277626	3.50196	0.000461845	0.00496142
Pax8	35.7857	1.12369	0.32094	3.50125	0.00046309	0.00496864
Gm11201	52.7737	-0.655281	0.187188	-3.50065	0.000464127	0.00497506
Pten	4159.84	-0.203231	0.0580574	-3.50051	0.000464361	0.00497506
Ctsh	1430.14	0.323755	0.0925148	3.4995	0.000466132	0.00499041
Rbfox2	2307.65	0.160525	0.045882	3.49866	0.000467608	0.0050024
Rragb	90.0528	-0.652279	0.186447	-3.49847	0.000467928	0.0050024
Lpp	4536.85	0.299276	0.085601	3.49617	0.000471985	0.00504213
Parva	1486.6	0.306243	0.0876157	3.4953	0.000473533	0.00505501
Peli1	762.953	0.3351	0.0958804	3.49498	0.000474104	0.00505745
9130409J20Rik	18.2404	1.61156	0.46116	3.49457	0.00047483	0.00506155
Ppp2r5a	2015.49	-0.237983	0.0681195	-3.49362	0.00047652	0.0050759
Dlgap5	2051.75	0.222685	0.0638301	3.48872	0.000485337	0.00516238
Thumpd3	1195.51	-0.2168	0.062141	-3.48885	0.000485103	0.00516238
Adra1b	4.10823	3.35926	0.963093	3.488	0.000486657	0.00517269
Iws1	2808.52	-0.214915	0.0616316	-3.4871	0.000488289	0.00518336
Asns	5022.11	-0.398577	0.114302	-3.48706	0.000488361	0.00518336
Kdm1a	2419.64	-0.180594	0.051795	-3.4867	0.000489016	0.00518659
Cyp4b1	38.9027	0.910813	0.261267	3.48614	0.000490045	0.00519378
Ndrg4	49.0412	0.828935	0.237913	3.48419	0.000493624	0.00522796
Glmn	211.281	-0.389263	0.111759	-3.48305	0.000495732	0.00524652
Smim6	107.168	-0.769693	0.221067	-3.48172	0.000498213	0.00526901
Fastkd1	173.261	-0.371326	0.106659	-3.48144	0.000498718	0.00527058
Sumo1	1245.87	0.199774	0.0573968	3.48059	0.000500314	0.00528367
Usp24	4071.71	-0.190755	0.0548155	-3.47995	0.000501509	0.00529252
Odf2l	788.182	-0.275915	0.0792925	-3.47971	0.000501952	0.00529341
Homer1	647.422	-0.281152	0.0808079	-3.47926	0.000502792	0.00529849
Tfcp2	238.663	-0.366442	0.105428	-3.47576	0.000509414	0.00536445
Hist1h3b	1771.35	-0.514045	0.147957	-3.47428	0.000512226	0.00539023
Fuz	136.666	-0.522165	0.150316	-3.47378	0.000513187	0.0053965
Angel2	1279.82	-0.268621	0.0773564	-3.47251	0.000515613	0.00541816
Pigg	356.532	-0.355959	0.102571	-3.47038	0.000519725	0.00545748
Tapt1	1284.32	-0.256936	0.0740424	-3.47012	0.000520235	0.00545896
Snrpa1	2317.99	-0.311579	0.0897979	-3.46979	0.00052087	0.00546175
Acap1	9.33572	2.00183	0.577062	3.46901	0.000522385	0.00547074
Cyb5b	5623.81	0.160228	0.046189	3.46896	0.000522468	0.00547074
Ap2b1	6116.81	0.132314	0.0381528	3.46799	0.000524368	0.00548675
Crat	831.569	-0.266357	0.0768095	-3.46776	0.000524819	0.00548759
Camkk1	69.2082	0.678795	0.19577	3.46731	0.000525689	0.00548892
Tiparp	1418.82	0.332992	0.0960342	3.46743	0.000525464	0.00548892
Rab5c	3408.17	0.242246	0.069879	3.46665	0.000526988	0.0054986
Mthfd2l	269.909	-0.396293	0.114354	-3.46551	0.000529235	0.00551815
Slc17a4	41.6385	0.886209	0.255774	3.46481	0.000530603	0.00552852
Smox	135.122	0.567653	0.163844	3.4646	0.000531017	0.00552893
Mbp	1663.46	0.328148	0.0947542	3.46315	0.000533893	0.00555496
Espnl	5.04208	3.50432	1.012	3.46275	0.000534684	0.00555928
Aqp8	31.498	1.0916	0.315414	3.46085	0.000538475	0.00559477
Trmt1l	508.499	-0.273383	0.079019	-3.45971	0.00054075	0.00561446
Med13l	1331.24	-0.237519	0.0686919	-3.45774	0.000544728	0.00565179
Yif1b	246.69	-0.440352	0.12739	-3.45673	0.000546764	0.00566894
Adgrg3	5.60287	2.46117	0.712136	3.45603	0.000548188	0.00567972
Mrps11	620.754	0.274927	0.0795677	3.45525	0.000549774	0.00569216
Art2a-ps	25.1427	0.957296	0.277118	3.45447	0.000551382	0.00570482
Mrpl38	1357.96	-0.261978	0.0758523	-3.4538	0.000552749	0.00571392
Kcnn3	278.496	0.906093	0.262357	3.45366	0.000553035	0.00571392
Nrk	2401.33	1.0517	0.304541	3.45341	0.000553556	0.00571531
4930512J16Rik	1.74371	4.76635	1.38057	3.45246	0.000555498	0.00573136
Vps39	400.223	-0.284344	0.0824171	-3.45006	0.000560458	0.0057785
Utp3	1569.11	-0.231097	0.0670546	-3.44641	0.000568095	0.00585317
Txnrd3	264.689	-0.313615	0.0910036	-3.44618	0.000568569	0.00585396
Mtfr2	165.737	0.428757	0.124445	3.44536	0.000570299	0.0058677
Per2	253.84	-0.483432	0.140352	-3.44443	0.000572269	0.00588386
Cthrc1	11.0782	1.5867	0.460801	3.44334	0.000574567	0.00589928
1500011K16Rik	128.204	-0.612642	0.177911	-3.44352	0.000574188	0.00589928
Car2	577.38	0.725655	0.210812	3.44219	0.000577015	0.00592031
Thrap3	4403.58	-0.195596	0.05685	-3.44056	0.000580505	0.00594906
A430005L14Rik	279.493	-0.430187	0.125036	-3.44051	0.000580622	0.00594906
Hltf	1878.28	-0.222725	0.0647543	-3.43954	0.000582704	0.00596239
Itfg1	1118.08	-0.239923	0.0697546	-3.43953	0.000582729	0.00596239
Eif2b2	944.769	0.297097	0.0863971	3.43874	0.000584438	0.00597573
Nexn	174.43	-0.631752	0.183834	-3.43654	0.0005892	0.0060161
Tlr4	775.357	0.497226	0.144685	3.43661	0.000589037	0.0060161
Pds5a	6045.52	-0.189632	0.0551861	-3.43623	0.000589878	0.00601887
Exosc6	421.829	-0.29132	0.0848093	-3.435	0.000592544	0.00604191
Sfswap	1267.26	-0.24093	0.0701447	-3.43476	0.000593088	0.00604329
Ubiad1	605.483	-0.284991	0.0829778	-3.43454	0.000593562	0.00604395
Acot13	288.474	0.36428	0.106081	3.43399	0.000594766	0.00605204
Mta1	260.946	-0.42731	0.124573	-3.43019	0.000603163	0.00612904
Mir1949	258.664	0.813802	0.237243	3.43025	0.000603029	0.00612904
Ascc3	12906.3	-0.319404	0.0931272	-3.42976	0.000604114	0.00613449
Cuedc1	350.425	-0.355746	0.103757	-3.42866	0.000606576	0.00615526
Rrm2	2728.96	0.25882	0.0755165	3.42733	0.000609547	0.00617694
Lancl2	844.085	-0.293361	0.0855924	-3.42741	0.00060936	0.00617694
Rufy3	453.798	-0.295733	0.0862957	-3.42697	0.000610348	0.00618082
Amdhd2	573.422	-0.423532	0.123605	-3.4265	0.000611419	0.00618742
Fbn1	2.92574	4.11536	1.20121	3.42601	0.000612523	0.00619436
Zfpm2	382.7	0.459289	0.134078	3.42553	0.0006136	0.00619677
Nans	2224.31	0.216578	0.0632239	3.42557	0.000613514	0.00619677
Gjb3	2629.74	0.361787	0.105645	3.42455	0.000615809	0.00621483
Tnni3k	7.47066	2.04343	0.597279	3.42123	0.000623379	0.00628694
Suox	2411.45	-0.271129	0.0792579	-3.42084	0.00062427	0.00629164
Ptcd2	650.101	-0.246385	0.0720526	-3.41952	0.000627327	0.00631814
Jade1	2483.6	-0.203676	0.0595826	-3.41838	0.000629949	0.0063316
Fam133b	1213.6	0.34254	0.1002	3.41856	0.000629529	0.0063316
Gm17296	585.927	-0.295125	0.0863284	-3.41863	0.000629362	0.0063316
Gcnt2	1827	0.286617	0.0839431	3.41442	0.00063917	0.00641992
Zfp619	92.3506	-0.534387	0.156543	-3.41369	0.0006409	0.00643293
Btbd6	261.251	-0.420399	0.123187	-3.41269	0.000643241	0.00645205
Apln	20.1039	1.20102	0.351952	3.41247	0.000643775	0.00645303
Bbs4	207.298	-0.380883	0.11167	-3.41078	0.000647768	0.00648426
Col4a5	151.365	0.751948	0.220457	3.41086	0.000647581	0.00648426
Rgs5	6.53812	2.26493	0.664088	3.41058	0.000648251	0.0064847
Diablo	934.499	-0.210528	0.0617367	-3.41009	0.00064941	0.0064919
Smim24	12.5103	1.44523	0.424043	3.40822	0.00065388	0.00652336
Aldh3b1	323.195	0.317813	0.0932437	3.40842	0.000653412	0.00652336
Wdr78	109.91	0.466024	0.13673	3.40834	0.000653593	0.00652336
Pck2	588.655	-0.702733	0.206272	-3.40682	0.000657244	0.00655249
Det1	283.101	-0.342929	0.100707	-3.4052	0.000661151	0.00658701
Tomm34	898.546	0.237175	0.0696708	3.40422	0.00066354	0.00660041
Ube2r2	1908.5	0.193504	0.0568431	3.40418	0.000663631	0.00660041
Adgra2	2120.14	-0.19478	0.0572192	-3.4041	0.000663836	0.00660041
Hsp90aa1	17226.3	0.315964	0.0928286	3.40374	0.000664694	0.00660451
Slc35f6	813.742	0.274785	0.0807718	3.402	0.000668953	0.00664236
Speer4e	15.6212	1.80019	0.529487	3.39987	0.000674175	0.00668972
Nod1	52.2754	0.919323	0.270479	3.39887	0.000676644	0.00670971
Pnpla2	902.516	0.339893	0.100008	3.39867	0.000677146	0.00671019
Gstcd	1000.97	-0.216932	0.0638598	-3.39701	0.000681266	0.00674649
Stk32a	37.7762	1.01952	0.30025	3.39557	0.000684857	0.00677752
Sowahc	1329.77	-0.233884	0.0688962	-3.39473	0.000686971	0.00679389
Bmi1	1339.76	-0.317378	0.0935211	-3.39365	0.000689672	0.00681604
Tcirg1	1422.58	0.338046	0.0996474	3.39242	0.000692772	0.00683754
Rabgap1	1656.67	-0.228615	0.0673894	-3.39245	0.000692693	0.00683754
Ccdc88a	2856.36	-0.279808	0.0825061	-3.39136	0.000695477	0.00685966
Secisbp2	503.972	-0.282491	0.0833412	-3.38957	0.000700014	0.00689981
4930427A07Rik	416.93	0.358843	0.105889	3.38886	0.000701839	0.00691318
Dad1	1613.64	0.187121	0.0552409	3.38737	0.000705661	0.00694299
Ptgr1	308.517	0.46731	0.137965	3.38717	0.000706187	0.00694299
Fat1	15971.2	0.223854	0.0660931	3.38695	0.000706744	0.00694299
Vps4a	757.259	-0.334824	0.0988534	-3.38708	0.000706413	0.00694299
S100a8	4.48251	2.25804	0.666997	3.38538	0.000710799	0.00697819
Tmem129	610.466	0.257471	0.076063	3.38497	0.000711867	0.00698404
Tor1aip2	8272.77	0.195183	0.0576707	3.38444	0.000713234	0.00699282
Ifit3	12.9446	1.80018	0.532139	3.38291	0.00071722	0.00702392
Casc1	73.4353	0.80786	0.23881	3.38286	0.000717357	0.00702392
Tlcd1	696.157	-0.251218	0.0742759	-3.38223	0.000718997	0.00703532
Gpr87	12.076	1.84299	0.544937	3.38202	0.000719554	0.00703612
Klf4	540.61	-0.632833	0.187157	-3.3813	0.000721429	0.00704979
A3galt2	6.28638	2.40388	0.711399	3.37908	0.000727279	0.00710226
Surf1	499.974	0.452173	0.133868	3.37774	0.000730834	0.00713226
St18	10.643	2.20816	0.653789	3.37747	0.000731551	0.00713455
Gm13283	3.85995	3.4167	1.0119	3.37653	0.000734056	0.00715427
Msn	11750.7	0.257593	0.0763229	3.37504	0.000738045	0.00718841
Xrcc6bp1	81.4666	-0.526285	0.155999	-3.37364	0.000741802	0.00722024
Smarcb1	738.825	-0.341591	0.101325	-3.37125	0.000748292	0.00727862
Hist1h3d	1033.19	-0.463207	0.13743	-3.37049	0.000750334	0.00729369
Tnf	96.2166	1.07523	0.319148	3.36907	0.000754227	0.00732671
Fblim1	1067.57	0.417543	0.123958	3.36842	0.000756002	0.00733912
Polr3b	1443.65	-0.185587	0.0551074	-3.36773	0.000757905	0.00735277
Rbmx	2117.65	-0.220968	0.0656273	-3.36702	0.000759857	0.00736687
Pcyt1a	1921.11	0.285063	0.08473	3.36437	0.000767186	0.00743305
Fam76b	488.409	-0.277246	0.0824427	-3.36289	0.000771315	0.00746817
Cdx2	271.595	-0.543193	0.161626	-3.36081	0.000777152	0.00751976
Ormdl1	704.36	-0.267801	0.0797104	-3.35968	0.000780329	0.00753612
Gls2	1480.22	0.259715	0.0773038	3.35966	0.00078037	0.00753612
Thtpa	266.736	-0.332496	0.0989671	-3.35966	0.000780372	0.00753612
Clec2g	17.8649	1.24177	0.369755	3.35836	0.000784055	0.00756674
Scnn1a	60.065	0.681703	0.203023	3.35777	0.000785745	0.00757472
Spock3	8.53018	1.85257	0.551736	3.35771	0.000785906	0.00757472
Morc2a	2709.19	-0.153073	0.0456008	-3.3568	0.000788491	0.00759468
Mkrn2	1045.29	-0.200818	0.0598433	-3.35573	0.000791564	0.00761932
Fmnl2	1445.72	-0.293141	0.0874058	-3.35379	0.000797131	0.00766791
Zfp637	485.687	-0.260672	0.0777495	-3.35272	0.000800225	0.00769267
Mbtps2	395.932	-0.278127	0.08299	-3.35133	0.000804241	0.00772625
Cxcl17	13.0711	1.45743	0.434911	3.3511	0.000804906	0.00772762
Gpx1	4235.14	0.241976	0.0722642	3.34849	0.000812522	0.00779568
Camk2d	2238.47	-0.205801	0.0614737	-3.34778	0.000814604	0.00781058
Socs3	1072.55	-0.367008	0.109657	-3.34686	0.000817314	0.00783149
Ptprt	23.462	1.24497	0.372208	3.34483	0.000823342	0.00788414
Ctsa	1100.44	0.249906	0.0747301	3.34411	0.000825466	0.00789937
Tiam2	1889.92	0.347507	0.103956	3.34284	0.000829267	0.00793061
Vmn2r78	4.91704	2.67973	0.801897	3.34174	0.000832544	0.0079568
Pip5k1b	617.974	0.24349	0.0728759	3.34115	0.000834312	0.00796854
Eea1	5591.48	-0.394547	0.118173	-3.33872	0.000841661	0.00803354
Fam126a	1231.83	0.336832	0.100921	3.33758	0.000845106	0.00806122
Golim4	3230.2	0.269284	0.0807015	3.33679	0.000847534	0.00807916
Gspt2	71.756	-0.531866	0.159423	-3.3362	0.000849316	0.00809094
Wdr13	330.151	-0.307463	0.0921954	-3.33491	0.000853274	0.00812341
Zfand5	1775.85	-0.240548	0.0721826	-3.33249	0.000860728	0.0081891
Surf4	6072.1	0.179577	0.0539176	3.33058	0.000866658	0.00824022
Osbpl1a	322.871	-0.319603	0.0959701	-3.33024	0.00086772	0.00824501
Dclre1b	391.705	0.278287	0.0836063	3.32854	0.000873026	0.0082901
Rbm12	1047.03	-0.244606	0.073498	-3.32806	0.000874517	0.00829893
Nt5dc1	487.22	-0.318911	0.0958459	-3.32733	0.000876824	0.00831548
Il1rn	1027.75	0.294834	0.0886364	3.32633	0.000879987	0.00834013
Glul	9751.23	0.223549	0.0672152	3.32587	0.000881436	0.00834045
3110039M20Rik	174.902	0.398295	0.119752	3.32599	0.000881051	0.00834045
Krt79	131.068	-0.584049	0.175622	-3.3256	0.000882277	0.00834045
Cdk16	1621.1	-0.270556	0.0813543	-3.32565	0.000882126	0.00834045
Fbxo3	717.558	-0.238002	0.0715792	-3.32502	0.000884136	0.00835269
Cnp	154.291	0.479154	0.144139	3.32426	0.000886541	0.00837005
Supt4a	714.983	0.232578	0.0699847	3.32328	0.000889669	0.0083841
Dtwd1	156.457	-0.531166	0.159836	-3.32318	0.000889968	0.0083841
Khk	59.1296	0.715291	0.215216	3.3236	0.000888642	0.0083841
Gab2	1241.36	0.323409	0.0973222	3.32308	0.000890296	0.0083841
Sertad4	36.471	0.98816	0.297402	3.32264	0.000891712	0.00839208
Tpp2	5398.64	0.221367	0.0666362	3.32202	0.000893678	0.00840524
Pfn1	16398.6	-0.279279	0.0840931	-3.32106	0.00089675	0.00842877
Rwdd2b	172.205	-0.371321	0.111858	-3.31956	0.000901597	0.00846894
M1ap	61.3073	0.701075	0.211225	3.31909	0.000903107	0.00847774
Malsu1	311.296	-0.316168	0.0952669	-3.31876	0.000904178	0.00848241
Snora5c	37.7781	0.88188	0.265753	3.31842	0.000905294	0.00848749
Cdk10	238.664	-0.430525	0.129797	-3.31691	0.000910204	0.00852812
Hebp2	195.105	0.684292	0.206338	3.31637	0.00091196	0.00853915
Mier1	1968.32	-0.252429	0.0761245	-3.316	0.000913171	0.00854508
Wdr48	1210.31	-0.176476	0.0532385	-3.31481	0.000917057	0.00857602
Bivm	742.333	-0.267769	0.0807861	-3.31455	0.000917921	0.00857867
Nek1	361.075	-0.390721	0.11789	-3.3143	0.000918732	0.00858083
Brms1	926.234	0.194605	0.0587653	3.31156	0.00092779	0.00865996
Dusp8	134.912	0.875002	0.264358	3.30991	0.00093325	0.00870542
Rhbdf2	720.149	-0.326856	0.098756	-3.30974	0.000933843	0.00870547
Scarna10	362.411	0.581775	0.175807	3.30917	0.000935735	0.0087176
A530046M15Rik	8.58873	1.97385	0.597067	3.30591	0.000946673	0.00881396
Diap3	1409.9	0.229247	0.0693802	3.30422	0.000952424	0.00886192
Rgs19	512.571	-0.237338	0.0718388	-3.30376	0.000953986	0.00887087
Rptor	1108.42	-0.308209	0.093312	-3.30299	0.000956593	0.00888946
Snhg5	1286.66	-0.245708	0.0743934	-3.30282	0.000957188	0.00888946
Cenpp	245.586	0.314039	0.0950905	3.30252	0.000958188	0.00889317
Trmt10a	1333.61	0.284005	0.0860261	3.30138	0.000962094	0.00892382
Gpx4	5717.96	0.170829	0.0517496	3.30106	0.000963197	0.00892845
4930556M19Rik	67.5324	0.543492	0.164715	3.29958	0.000968295	0.00895885
Cxcl13	2.17965	4.53055	1.37295	3.29986	0.000967337	0.00895885
Hnrnpd	1249.86	-0.435141	0.131878	-3.29958	0.000968294	0.00895885
Mir17hg	409.806	-0.372451	0.112904	-3.29883	0.000970876	0.0089715
Bcar3	3107.07	-0.206446	0.0625809	-3.29886	0.000970775	0.0089715
Ing5	1321.84	-0.211679	0.0642527	-3.29448	0.000986038	0.00910591
Lrrc28	323.388	0.295628	0.089739	3.29431	0.000986654	0.00910591
Mpdz	980.625	0.241538	0.0733614	3.29244	0.000993215	0.00915504
Sema4b	2500.5	-0.410594	0.124705	-3.29252	0.000992946	0.00915504
Cfap20	362.019	-0.277094	0.0842008	-3.29087	0.000998767	0.00920048
Mon2	2101.95	-0.210316	0.063922	-3.29019	0.00100118	0.00921697
Taf1	1739.13	-0.247367	0.0752074	-3.28913	0.00100496	0.00924599
Gstm2	14.6888	1.38406	0.420956	3.2879	0.00100938	0.00928091
Nup210	800.136	-0.254618	0.0775522	-3.28318	0.00102645	0.00943195
Patl1	1417.79	-0.229481	0.0699008	-3.28295	0.00102728	0.00943372
Tcaf2	35.7898	0.918224	0.279807	3.28163	0.00103208	0.00947194
Phf14	1299.02	-0.247876	0.0755444	-3.28119	0.00103368	0.00948077
Rab3b	486.002	0.440289	0.134225	3.28022	0.00103727	0.00950777
Phpt1	295.989	-0.327372	0.0998293	-3.27932	0.00104059	0.00953232
Slc38a8	2.1168	4.30807	1.31384	3.27899	0.00104178	0.00953728
Cpox	1336.5	-0.25802	0.078727	-3.27741	0.00104765	0.00958512
Dync1li2	1724.51	-0.14522	0.044326	-3.27618	0.0010522	0.0096208
Sult1c2	142.726	0.538914	0.164507	3.27594	0.00105311	0.0096231
Ttll7	4711.27	-0.209819	0.0640758	-3.27454	0.00105833	0.00966482
Ifngr1	4274.23	0.233686	0.0714002	3.27291	0.00106447	0.00971496
Eif3h	7034.58	0.203622	0.0622427	3.27142	0.00107008	0.00976014
Parl	893.516	0.200447	0.0612904	3.27045	0.00107378	0.00978779
Ptrh1	223.187	0.593249	0.181415	3.27012	0.00107501	0.00979303
R3hcc1	220.69	-0.349423	0.106879	-3.26935	0.00107795	0.00981373
Fam49b	3799.35	-0.229442	0.0702173	-3.2676	0.00108463	0.00986845
E2f1	210.918	0.404057	0.123691	3.26666	0.00108825	0.0098953
2610318N02Rik	128.649	0.40876	0.125145	3.2663	0.00108964	0.00989578
Mdk	70.0288	1.56349	0.478666	3.26635	0.00108942	0.00989578
4930402H24Rik	625.961	0.380043	0.116398	3.26505	0.00109446	0.00993345
Arpp19	1574.96	0.194708	0.0596394	3.26475	0.00109561	0.00993781
Serpinb1c	5.60131	2.76725	0.84823	3.26238	0.00110483	0.0100152
Stx11	872.154	0.329576	0.101032	3.26209	0.00110593	0.0100191
Il6st	3333.24	0.255689	0.0783887	3.26181	0.00110705	0.0100231
Rnf181	2453.68	0.179522	0.0550559	3.26072	0.00111131	0.0100555
Smarcd1	766.27	-0.212279	0.0651438	-3.25862	0.00111954	0.0101238
Pias3	292.376	-0.396806	0.121788	-3.25818	0.00112129	0.0101334
Gm13986	5.66352	2.634	0.808757	3.25685	0.00112656	0.0101748
Lrba	2967.9	-0.221041	0.0678907	-3.25583	0.0011306	0.0102051
2310039H08Rik	145.384	-0.548447	0.168473	-3.2554	0.00113234	0.0102083
Zfp507	879.106	-0.232111	0.0713001	-3.25541	0.00113228	0.0102083
Syt11	48.8585	0.866484	0.266229	3.25466	0.00113528	0.0102286
Cep57l1	237.799	-0.346446	0.106511	-3.25269	0.00114319	0.0102936
Nabp2	1402.54	-0.19787	0.0608473	-3.25191	0.00114633	0.0103155
Exosc10	2676.4	-0.173098	0.0532603	-3.25004	0.0011539	0.0103711
Rpl37rt	131.077	0.409842	0.126103	3.25005	0.00115385	0.0103711
Mir6516	227.412	0.535412	0.164807	3.24873	0.00115922	0.0104126
Zbtb37	357.841	-0.342477	0.105505	-3.24608	0.00117007	0.0105036
Rcc2	4660.25	-0.254268	0.0783584	-3.24493	0.00117478	0.0105395
Mtif2	772.305	-0.274763	0.0846967	-3.24408	0.0011783	0.0105633
Rasgef1b	592.178	0.3553	0.109527	3.24395	0.00117886	0.0105633
Cdc6	1905.19	0.313954	0.0967947	3.2435	0.0011807	0.0105718
Kdm4a	2133.12	-0.2288	0.0705439	-3.24337	0.00118123	0.0105718
Ccdc43	1317.74	-0.194087	0.0598542	-3.24266	0.00118419	0.0105854
Ino80	898.595	-0.291209	0.0898048	-3.24269	0.00118406	0.0105854
Thsd4	1714.13	-0.222347	0.0685942	-3.24148	0.00118911	0.010623
St6galnac6	246.596	0.406665	0.125466	3.24123	0.00119013	0.0106257
Acvr1b	628.24	-0.365378	0.112798	-3.23923	0.00119854	0.0106943
Nudt2	407.825	-0.269432	0.0831921	-3.23868	0.00120086	0.010708
Plxnb3	4.04618	2.40381	0.742257	3.23852	0.00120153	0.010708
Plscr1	2180.16	0.264761	0.0817749	3.23768	0.00120507	0.0107331
Rps11	14095.9	-0.178455	0.0551245	-3.23731	0.00120663	0.0107406
Dus2	196.469	-0.447796	0.138338	-3.23697	0.00120808	0.0107469
Med22	861.523	0.398123	0.123062	3.23515	0.00121579	0.010809
Slc44a2	755.008	0.384453	0.118887	3.23378	0.00122165	0.0108546
Itga5	978.134	0.382152	0.118185	3.23351	0.00122277	0.010858
Mpp1	2006.2	0.257192	0.0795577	3.23278	0.00122593	0.0108796
Mrpl48	542.929	-0.251535	0.0778971	-3.22906	0.00124197	0.0110153
Trpv2	47.0483	1.05907	0.328078	3.22812	0.00124605	0.0110383
Pomt1	381.87	-0.244239	0.0756573	-3.22822	0.00124563	0.0110383
Bloc1s3	213.207	-0.385003	0.119309	-3.22693	0.00125125	0.011071
Cwf19l2	464.196	-0.273156	0.0846452	-3.22707	0.00125065	0.011071
Sergef	123.848	-0.450593	0.139693	-3.22559	0.00125715	0.0111166
Ppp1r18	1901	0.335174	0.103935	3.22486	0.00126035	0.0111383
Irf1	828.658	0.299362	0.0928609	3.22377	0.00126514	0.0111739
Trim72	2.92551	3.97097	1.23199	3.2232	0.00126766	0.0111894
Bdnf	330.796	0.324275	0.10067	3.22118	0.00127665	0.0112621
Zfp74	186.577	-0.371537	0.115349	-3.22098	0.00127753	0.0112631
Rasl12	10.1472	1.84953	0.574355	3.22019	0.00128108	0.0112877
Chd9	692.768	-0.360274	0.11193	-3.21876	0.00128747	0.0113372
Sp4	228.219	0.368562	0.114532	3.218	0.00129089	0.0113412
Ercc6l2	957.516	-0.238405	0.0740856	-3.21797	0.00129101	0.0113412
Gm20324	49.4172	0.670787	0.208456	3.21788	0.00129143	0.0113412
Lztr1	915.123	-0.327585	0.101808	-3.21767	0.00129237	0.0113412
Adamts5	3.98423	3.90853	1.21472	3.21764	0.00129252	0.0113412
Nppb	5.53886	2.51631	0.782031	3.21767	0.00129238	0.0113412
Myh15	3.48651	3.00183	0.933228	3.21661	0.00129715	0.0113751
Abhd5	710.262	-0.220924	0.06875	-3.21343	0.00131158	0.0114948
Gna13	2698.25	-0.165565	0.0515433	-3.21216	0.0013174	0.0115389
Zbtb41	4049.95	-0.21465	0.0668336	-3.21171	0.00131947	0.0115502
Tnr	19.5416	1.20933	0.376738	3.21	0.00132737	0.0115978
Kank3	261.391	-0.382896	0.119273	-3.21025	0.00132621	0.0115978
Arhgdib	21.6514	1.66461	0.518595	3.20985	0.00132804	0.0115978
Vsig1	4493	-0.342177	0.106593	-3.21013	0.00132674	0.0115978
Psd	170.845	0.60662	0.189081	3.20826	0.0013354	0.0116552
Khnyn	544.53	-0.325639	0.101511	-3.20792	0.00133698	0.0116621
Dnaaf1	4.04562	2.95573	0.921681	3.20689	0.0013418	0.0116972
Myo9a	1487.07	-0.286994	0.08953	-3.20557	0.00134797	0.0117441
Rc3h1	2605.94	0.272129	0.0849321	3.20408	0.00135496	0.0117973
Snx27	2378.48	-0.203486	0.0635114	-3.20393	0.00135568	0.0117973
Sh3bp5l	530.253	0.328502	0.102538	3.2037	0.00135675	0.0117998
Tmco1	2268.67	0.288887	0.0901824	3.20337	0.0013583	0.0118063
Snrnp35	222.921	-0.387534	0.120987	-3.20311	0.00135952	0.0118099
Cpsf3l	1390	-0.189544	0.0591817	-3.20275	0.00136123	0.0118179
Capn5	3134.5	-0.258579	0.0807425	-3.20252	0.00136233	0.0118204
Nhlrc2	1895.35	-0.158754	0.049585	-3.20165	0.00136642	0.011849
Nelfcd	690.363	-0.260177	0.0813005	-3.20019	0.00137338	0.0119024
Serpinb9g	20.2908	1.27464	0.398454	3.19896	0.00137923	0.0119389
Csnk1e	3192.86	0.202842	0.0634164	3.19858	0.00138108	0.0119389
Tm4sf1	16538.2	0.276785	0.0865357	3.19851	0.0013814	0.0119389
S100a13	1044.7	0.346013	0.108187	3.1983	0.00138239	0.0119389
Pcolce2	1449.94	0.298542	0.093344	3.19829	0.00138244	0.0119389
Cd99l2	1109.91	0.284382	0.088902	3.19882	0.00137989	0.0119389
Bcl2	208.612	-0.77867	0.243498	-3.19785	0.00138456	0.0119429
Shisa4	170.838	0.588306	0.183977	3.19772	0.0013852	0.0119429
Ash2l	1167.7	-0.161436	0.0504853	-3.19769	0.00138533	0.0119429
Mrvi1	23.4016	1.01403	0.317141	3.1974	0.00138671	0.0119478
Creb3	900.448	0.394167	0.123292	3.19702	0.00138854	0.0119566
Ptch1	368.659	-0.360768	0.112872	-3.19625	0.00139226	0.0119817
Serpinb1b	3.54785	4.18242	1.30883	3.19553	0.00139575	0.0120048
Galnt15	8.83818	1.76251	0.551746	3.19443	0.00140109	0.0120379
Nfia	733.216	-0.32965	0.103196	-3.1944	0.00140124	0.0120379
1810013L24Rik	1048.27	0.236747	0.0741295	3.1937	0.00140463	0.0120601
Faim	226.345	-0.341893	0.10708	-3.19287	0.00140864	0.0120875
Cdk18	902.563	-0.225633	0.0706811	-3.19226	0.00141164	0.0121005
Nol7	2338.12	-0.288014	0.0902235	-3.19223	0.00141179	0.0121005
Med14	2434.57	-0.2068	0.0647934	-3.19168	0.00141449	0.0121166
Ibtk	1915.19	-0.233385	0.0731354	-3.19114	0.00141714	0.0121323
Etv4	1163.45	-0.264258	0.0828388	-3.19002	0.00142261	0.0121721
Zswim8	1263.55	0.293828	0.0921159	3.18976	0.00142389	0.012173
Tle4	2281.87	0.184877	0.0579613	3.18967	0.00142437	0.012173
Glrx	106.496	0.480749	0.150762	3.18879	0.00142869	0.0122028
Snora74a	2260.34	0.389656	0.122204	3.18857	0.0014298	0.0122053
Rassf9	417.167	0.328576	0.103209	3.18359	0.00145461	0.0124099
Usp19	1445.58	0.236317	0.0742348	3.18337	0.0014557	0.0124121
Ormdl3	349.519	0.33276	0.104558	3.18253	0.00145994	0.0124329
Dapp1	606.783	0.336213	0.105648	3.18239	0.00146066	0.0124329
Hmg20a	271.458	-0.321673	0.101072	-3.18262	0.0014595	0.0124329
Vat1	2544.72	0.392137	0.123295	3.18047	0.00147035	0.0125081
Il18r1	640.571	0.904703	0.284539	3.17954	0.00147511	0.0125342
Myo6	2013.08	0.269954	0.0849002	3.17966	0.00147448	0.0125342
Adrb2	84.8826	0.606996	0.191033	3.17745	0.00148578	0.0126176
Arhgef18	1669.63	0.295236	0.0929789	3.1753	0.00149681	0.012704
Sh2d5	130.881	-0.510015	0.160662	-3.17445	0.00150119	0.0127338
G3bp1	9911.88	0.194107	0.0611661	3.17344	0.00150646	0.0127712
Arl4d	115.885	0.594444	0.187368	3.17261	0.00151078	0.0127712
Enc1	1061.99	0.29153	0.0918837	3.17281	0.00150969	0.0127712
Mtx1	1601.41	-0.196823	0.0620311	-3.17298	0.00150885	0.0127712
Crocc	74.1222	-0.715137	0.225406	-3.17267	0.00151046	0.0127712
Pepd	1090.73	0.230641	0.0726959	3.17269	0.00151034	0.0127712
Smtnl2	42.7629	0.943099	0.297286	3.17236	0.00151205	0.0127747
Dhrs1	733.332	0.353995	0.111602	3.17194	0.00151423	0.0127858
Hagh	958.906	-0.235276	0.0741811	-3.17164	0.00151582	0.0127919
Mvd	789.818	-0.35576	0.112199	-3.1708	0.00152018	0.0128214
Wdyhv1	310.062	0.301905	0.0952439	3.16981	0.00152538	0.012845
Eif2ak3	1553.98	0.313947	0.0990432	3.1698	0.00152546	0.012845
Cox4i1	3273.65	0.15243	0.0480886	3.16977	0.00152559	0.012845
Becn2	2.73949	3.85979	1.21799	3.16899	0.00152971	0.0128724
Fstl3	31.8673	1.13475	0.358125	3.1686	0.00153175	0.0128822
Sipa1l3	1373.35	-0.398626	0.125837	-3.16779	0.00153602	0.0129108
R3hdm2	464.069	-0.362845	0.114549	-3.16761	0.00153699	0.0129116
Cul7	476.212	0.701924	0.221675	3.16645	0.00154313	0.0129558
Far1	6534.43	0.218736	0.069094	3.16577	0.00154673	0.0129786
Plk3	318.745	-0.33308	0.10526	-3.16436	0.00155424	0.0130343
Spopl	369.545	-0.346613	0.109656	-3.16091	0.00157276	0.0131822
Cyp2c55	29.3771	1.39751	0.442165	3.16061	0.00157437	0.0131881
Arnt	1400.38	-0.272609	0.0862564	-3.16044	0.00157529	0.0131883
Sfta2	28.4463	0.95925	0.303589	3.1597	0.00157931	0.013193
Mllt10	938.168	-0.278179	0.0880403	-3.15968	0.00157941	0.013193
Setd8	7243.9	-0.180519	0.0571294	-3.15984	0.00157857	0.013193
Dqx1	107.788	-0.688191	0.2178	-3.15973	0.00157914	0.013193
Il10	2.67681	4.11533	1.30323	3.1578	0.00158962	0.0132708
Vezf1	2088.13	-0.206119	0.0652923	-3.15687	0.00159472	0.0132983
Stc1	4.23297	2.6261	0.831856	3.15692	0.00159445	0.0132983
Map3k1	2143.75	-0.208493	0.0660528	-3.15646	0.00159697	0.0133021
Bola1	334.95	-0.377405	0.11956	-3.1566	0.00159621	0.0133021
Fam174a	122.599	-0.403498	0.127886	-3.15514	0.0016042	0.0133548
Zfp12	210.796	-0.329057	0.104337	-3.1538	0.00161159	0.0134012
Golt1b	2243.29	0.204202	0.0647471	3.15384	0.0016114	0.0134012
Cdr2	1557.93	0.209951	0.0665797	3.15337	0.00161394	0.0134133
Utp18	1976.86	-0.251978	0.0799139	-3.15312	0.00161537	0.0134176
Nr3c2	398.552	-0.362044	0.114838	-3.15266	0.00161792	0.0134312
Gatsl3	36.5362	0.781205	0.247884	3.15149	0.00162438	0.0134773
Cstb	2631.46	0.273764	0.0868821	3.15098	0.00162722	0.0134857
Rundc1	316.269	-0.397809	0.126245	-3.1511	0.00162659	0.0134857
Acad9	1825.91	0.220458	0.0699809	3.15025	0.00163129	0.0135118
Robo1	328.161	-0.32401	0.102899	-3.1488	0.00163941	0.0135715
Ssx2ip	3105.07	0.252309	0.0801481	3.14804	0.00164371	0.0135995
Wwtr1	2995.99	0.200117	0.0635764	3.14767	0.0016458	0.0136092
Lgmn	1031.28	0.214276	0.068093	3.14682	0.00165057	0.0136334
Isoc2a	133.806	0.46137	0.146608	3.14696	0.00164978	0.0136334
Ice2	366.998	-0.249	0.0791584	-3.1456	0.00165749	0.0136828
Pcmtd1	554.51	-0.255593	0.0813194	-3.14308	0.0016718	0.0137933
S100a4	1702.82	0.451791	0.143946	3.1386	0.00169754	0.0139965
Pan3	1882.89	-0.192762	0.0614191	-3.13847	0.00169832	0.0139965
Taf1b	286.084	-0.276478	0.0881055	-3.13803	0.00170087	0.0140097
Map3k13	87.689	0.57769	0.184136	3.1373	0.00170512	0.0140369
Setd7	1040.14	0.321603	0.102558	3.13581	0.00171378	0.0141003
Rnf10	1365.61	0.210013	0.0669773	3.13559	0.00171508	0.0141032
Phip	4010.32	-0.208747	0.0665855	-3.13502	0.00171842	0.0141228
Cep350	3306.91	-0.320192	0.102147	-3.13461	0.00172083	0.0141347
Uap1	2765.48	0.231094	0.0737507	3.13344	0.00172768	0.0141831
Gpr141	10.3326	1.80894	0.577507	3.13232	0.00173429	0.0142295
Arhgef3	509.593	0.266008	0.0849381	3.13179	0.00173745	0.0142462
Lama5	6031.83	-0.33554	0.107145	-3.13165	0.00173826	0.0142462
Map3k19	10.0203	1.49201	0.476708	3.12981	0.0017492	0.0143279
Tlr5	8.52637	2.04609	0.653931	3.1289	0.0017546	0.0143642
Dapk3	728.046	0.26096	0.0834364	3.12766	0.00176207	0.0144094
Ccdc171	91.7323	-0.492077	0.157323	-3.12781	0.00176113	0.0144094
Ldlrap1	1782.6	-0.338211	0.10818	-3.12636	0.00176983	0.0144649
Kif3c	182.411	0.441772	0.141315	3.12614	0.00177115	0.0144676
Slc16a9	56.1966	1.02816	0.328917	3.12588	0.00177272	0.0144725
Zdhhc13	1017.59	-0.218415	0.0698894	-3.12515	0.00177713	0.0145005
AI467606	945.574	-0.26472	0.0847164	-3.12477	0.00177942	0.0145112
Insl6	61.1787	0.744075	0.238143	3.12449	0.00178113	0.0145171
Tmem40	6.96912	2.58677	0.828072	3.12384	0.00178505	0.0145411
Acad11	390.424	0.33015	0.105777	3.12119	0.00180119	0.0146644
Tgfb2	87.7663	1.73795	0.556914	3.12068	0.00180433	0.0146819
Lamc1	7915.79	-0.214497	0.0687468	-3.1201	0.00180791	0.0147029
Ikbip	439.903	0.343771	0.110198	3.11957	0.00181117	0.0147213
Tmeff2	25.9554	1.06843	0.342605	3.11855	0.00181743	0.0147641
Slc40a1	828.726	0.343554	0.110179	3.11815	0.00181993	0.0147763
Ubb	344.529	0.37617	0.12065	3.11785	0.00182175	0.014783
Spire2	667.685	-0.357539	0.114692	-3.11737	0.00182471	0.0147989
Hbs1l	2287.65	0.20491	0.0657433	3.11681	0.00182818	0.0148107
Dhh	791.011	-0.362024	0.116149	-3.1169	0.00182764	0.0148107
Chrna2	63.791	0.654633	0.210087	3.11601	0.00183314	0.0148428
Cdhr1	8.46549	2.07975	0.667574	3.11539	0.00183704	0.0148663
Map2k3os	145.945	0.476756	0.153066	3.11471	0.00184124	0.0148921
Ddx42	2420.69	-0.167801	0.0538801	-3.11434	0.00184356	0.0149027
Ifi204	243.596	0.633212	0.203359	3.11377	0.00184712	0.0149233
