## Supplementary material for "miRISC inhibition causes mitotic defects and synergizes with genotoxic agents in cancers": dataset 2 (part 3 of 3)

### Sheet: KP LUAD T6B vs CTL 8gy (continued)
Genes (Symbol)	baseMean	log2FoldChange	lfcSE	stat	pvalue	padj
Larp4	7911.7	-0.201011	0.0645826	-3.11247	0.00185532	0.014981
Vps33a	1467.84	-0.186924	0.0600594	-3.11231	0.00185628	0.014981
Tubb4a	15.8077	1.23048	0.395615	3.11031	0.0018689	0.0150671
Tnfrsf22	300.962	0.368349	0.118429	3.1103	0.00186899	0.0150671
Hmgb1	7360.2	-0.193219	0.0621362	-3.1096	0.00187339	0.0150943
Tomm40l	586.313	-0.239341	0.0769986	-3.10838	0.00188113	0.0151484
A430093F15Rik	1.80497	4.2516	1.36802	3.10786	0.0018845	0.0151673
Pcdh9	20.5422	1.32375	0.425999	3.1074	0.00188743	0.0151745
Ctsf	2.42771	3.81052	1.22627	3.10739	0.00188745	0.0151745
Nenf	378.256	-0.406265	0.130841	-3.10502	0.00190268	0.0152619
Calcoco2	5.47815	2.0968	0.675252	3.10521	0.00190145	0.0152619
Rdm1	85.6997	0.497514	0.160236	3.10489	0.00190348	0.0152619
Sla	5.72617	2.48719	0.800998	3.10511	0.00190208	0.0152619
Ube2s	2675.83	0.207967	0.0669799	3.10492	0.00190328	0.0152619
Ncor1	6619.76	-0.18623	0.0600028	-3.10368	0.00191128	0.0153162
Pld4	2.61479	3.70215	1.19303	3.10315	0.00191475	0.0153356
Pon2	948.851	-0.279538	0.0900979	-3.1026	0.0019183	0.0153557
Fam134b	1493.6	0.315589	0.101759	3.10134	0.00192645	0.0154126
Hectd3	518.905	-0.326552	0.105305	-3.10101	0.00192863	0.0154217
Strbp	2028.91	-0.240788	0.0776836	-3.0996	0.00193785	0.0154871
Ryr1	4.17078	2.24967	0.726221	3.09778	0.00194976	0.0155739
Derl3	76.8562	0.673607	0.217555	3.09626	0.00195977	0.0156453
Slc6a8	632.348	0.397505	0.128391	3.09606	0.0019611	0.0156475
Grk5	141.46	0.548302	0.177164	3.09489	0.00196886	0.015701
Sin3a	2217.2	-0.201524	0.0651323	-3.09407	0.00197431	0.015736
Tbc1d10b	1254.48	-0.276149	0.0892606	-3.09373	0.00197655	0.0157453
B3galnt1	51.1553	0.738577	0.238775	3.09319	0.00198015	0.0157655
Desi1	700.136	0.32444	0.104906	3.09268	0.00198359	0.0157844
Zfp462	655.374	0.433815	0.140337	3.09123	0.00199326	0.0158528
Kcnab3	42.1331	0.765507	0.24766	3.09096	0.0019951	0.015853
Rnf139	1578.99	-0.222455	0.0719743	-3.09075	0.00199651	0.015853
Slc25a13	2217.45	0.188493	0.0609839	3.09087	0.00199571	0.015853
Rbm10	1560.46	-0.172668	0.055874	-3.09031	0.0019995	0.0158683
Ston1	934.005	0.383884	0.12428	3.08886	0.00200927	0.0159373
Rcbtb1	871.492	-0.197093	0.0638147	-3.08852	0.00201156	0.0159469
Bcl2l14	7.53067	1.87625	0.607679	3.08757	0.00201802	0.0159895
Klrc1	44.1309	0.961867	0.3117	3.08587	0.00202956	0.0160723
Chd6	813.954	-0.251642	0.081568	-3.08506	0.0020351	0.0161076
Sh2b3	543.915	-0.345766	0.112087	-3.08479	0.00203698	0.0161138
Tubg1	1661.02	-0.228907	0.0742181	-3.08425	0.00204067	0.0161344
2310043L19Rik	5.22823	1.8998	0.616165	3.08326	0.00204746	0.0161651
Med16	323.672	-0.475647	0.15427	-3.08321	0.0020478	0.0161651
Cltb	2139.56	0.483171	0.156711	3.08321	0.00204784	0.0161651
Rsbn1	948.414	0.310612	0.100792	3.08171	0.00205812	0.0162377
Rarg	497.089	-0.472707	0.153445	-3.08062	0.00206567	0.0162885
Ak2	3800.13	0.205607	0.0667672	3.07946	0.00207375	0.0163435
Scrib	2049.03	-0.303199	0.0984748	-3.07895	0.00207733	0.016363
F730043M19Rik	154.532	0.459415	0.14924	3.07836	0.00208146	0.0163749
Ctla2a	46.0467	1.46542	0.476023	3.07847	0.00208068	0.0163749
Tmem164	1640.42	-0.358114	0.116337	-3.07826	0.00208217	0.0163749
Nat10	1537.37	-0.288201	0.093647	-3.07752	0.00208729	0.0164065
Epb4.1l2	4106.53	0.255418	0.0830018	3.07725	0.00208917	0.0164125
Dcaf5	664.722	0.209412	0.0680656	3.07662	0.00209365	0.016439
Ndrg2	1052.52	0.595545	0.1936	3.07616	0.00209688	0.0164527
Prkci	5696.39	0.276872	0.090009	3.07605	0.00209762	0.0164527
Focad	794.302	-0.267316	0.0869144	-3.07563	0.0021006	0.0164673
Ect2	7234.81	0.13678	0.0444745	3.07546	0.00210176	0.0164677
Rdh13	512.51	0.285449	0.0928381	3.07469	0.0021072	0.0164933
Gm2115	12.5709	1.32364	0.430495	3.07468	0.00210726	0.0164933
N4bp2	660.139	-0.279373	0.0908726	-3.07434	0.0021097	0.0165037
Ereg	1525.46	-0.257271	0.0836938	-3.07396	0.00211241	0.0165161
Fmn1	1167.46	0.324159	0.105494	3.07276	0.00212087	0.0165735
Cfap97	375.198	-0.299342	0.0974382	-3.07212	0.00212541	0.0166002
Marveld1	362.33	-0.422204	0.13752	-3.07013	0.00213963	0.0167025
Nnat	109.278	0.602837	0.196387	3.06965	0.00214313	0.0167209
Ptpn9	852.153	-0.221459	0.0721495	-3.06944	0.0021446	0.0167236
Fam60a	1465.87	0.180154	0.0587056	3.06878	0.00214938	0.016752
Slc7a11	2071.87	-0.77087	0.251217	-3.06854	0.00215104	0.0167561
Siah1a	210.349	-0.297651	0.097023	-3.06784	0.00215615	0.0167871
Crb1	1.99142	4.02947	1.31399	3.06659	0.00216517	0.0168484
Gen1	502.11	0.248078	0.0809321	3.06526	0.00217483	0.0169147
Casp9	265.794	-0.409701	0.133673	-3.06494	0.00217715	0.0169163
Ube3a	3373.68	-0.236324	0.0771062	-3.06491	0.00217732	0.0169163
Orc1	711.587	0.214302	0.0699313	3.06447	0.00218056	0.0169325
Ccdc125	234.74	-0.369556	0.120622	-3.06375	0.00218581	0.0169644
Pxk	1267.69	0.286526	0.0935389	3.06317	0.00219005	0.0169706
Brd8	2281.06	-0.225941	0.0737569	-3.06333	0.00218891	0.0169706
Eml3	1039.12	0.240955	0.0786599	3.06325	0.00218948	0.0169706
Cetn3	889.943	-0.24359	0.0795626	-3.06161	0.0022015	0.0170504
Tmed10	868.335	-0.254488	0.0831487	-3.06064	0.00220866	0.017079
Smek1	2355.13	-0.221662	0.0724209	-3.06074	0.00220787	0.017079
2410002F23Rik	1267.02	0.292376	0.0955269	3.06067	0.00220844	0.017079
Smc1a	3059.25	-0.247959	0.0810464	-3.05947	0.00221728	0.0171367
Hsd11b1	8.65134	1.83782	0.600779	3.05906	0.00222031	0.0171422
Vac14	955.833	-0.21954	0.0717657	-3.05912	0.0022199	0.0171422
Atp6v0a1	2234.03	-0.235113	0.0768961	-3.05755	0.00223157	0.0172201
Hadhb	1633.22	0.292349	0.095632	3.05702	0.00223546	0.0172412
Wls	3799.4	0.278051	0.0909853	3.05599	0.00224317	0.0172916
Dnm2	2549.34	0.183871	0.0601847	3.05512	0.00224973	0.0173331
Gga3	485.223	-0.254072	0.0832045	-3.05358	0.00226128	0.017413
Bptf	3152.88	-0.187468	0.0613964	-3.0534	0.00226265	0.0174145
Fam58b	207.058	-0.354962	0.116258	-3.05324	0.00226386	0.0174148
Ankrd26	994.151	-0.198561	0.0650366	-3.05307	0.00226516	0.0174157
Uts2b	11.2044	1.683	0.551719	3.05046	0.00228488	0.0175582
Aarsd1	768.087	-0.314726	0.103191	-3.04994	0.00228884	0.0175704
Tmem201	444.209	-0.361108	0.118397	-3.04997	0.00228861	0.0175704
Spaca7	61.7429	0.789381	0.258938	3.04853	0.00229963	0.017644
Ptpra	1119.13	-0.246541	0.0809268	-3.04647	0.00231544	0.0177561
Stom	2100.19	0.189558	0.0622304	3.04607	0.00231855	0.0177707
Fbxo9	373.278	-0.319785	0.105006	-3.04539	0.00232378	0.0178016
Lrp1	576.612	-0.468619	0.153946	-3.04405	0.00233414	0.0178717
Arl6ip1	3749.64	0.25601	0.0841217	3.04333	0.00233976	0.0179054
Thsd1	20.6622	0.975686	0.320736	3.04202	0.00234993	0.0179723
Imp3	526.085	-0.258073	0.0848395	-3.0419	0.00235092	0.0179723
Ret	176.209	0.668036	0.219751	3.03996	0.00236608	0.0180726
Plekha2	1402.03	0.268926	0.0884652	3.03991	0.00236649	0.0180726
Cdc42se2	3292.65	0.183343	0.0603223	3.03939	0.00237056	0.0180943
P4hb	24303.7	0.194727	0.0641032	3.03771	0.00238382	0.0181862
Pikfyve	1968.55	-0.216918	0.0714152	-3.03742	0.00238615	0.0181864
Ank1	1469.24	-0.342084	0.112624	-3.0374	0.00238631	0.0181864
Ahctf1	12093.5	-0.148501	0.0488948	-3.03715	0.00238828	0.0181921
Pola2	2464.94	-0.120968	0.039834	-3.0368	0.00239103	0.0182036
9230114K14Rik	29.815	0.860024	0.283244	3.03634	0.0023947	0.0182222
Ptger4	83.338	0.61107	0.201328	3.03519	0.00240383	0.0182822
Inpp5b	737.652	-0.237231	0.0781821	-3.03434	0.00241064	0.0183246
Appl1	738.703	-0.241887	0.0797614	-3.03263	0.00242433	0.0184192
Oacyl	12.7574	1.67965	0.553984	3.03194	0.0024299	0.018452
Endou	3.2995	3.70224	1.2221	3.02941	0.00245034	0.0185859
Mppe1	128.954	-0.478561	0.157965	-3.02953	0.00244936	0.0185859
Nhlrc3	331.643	0.286961	0.0947287	3.02929	0.0024513	0.0185859
Pick1	480.706	-0.232092	0.076632	-3.02866	0.00245639	0.018615
Vcan	832.609	1.06475	0.351602	3.02827	0.0024596	0.0186297
B4gat1	571.998	-0.264336	0.0873076	-3.02764	0.0024647	0.0186587
Zfp639	1001.46	-0.267116	0.0882399	-3.02716	0.00246867	0.0186609
Mvk	1085.34	-0.355425	0.117412	-3.02714	0.00246876	0.0186609
Mpp6	3256.34	-0.238762	0.0788731	-3.02716	0.00246863	0.0186609
AI987944	649.6	-0.254695	0.0842102	-3.02451	0.00249037	0.0188146
Mblac2	102.125	-0.499974	0.16542	-3.02245	0.00250733	0.0188945
Cuedc2	794.344	0.234978	0.0777341	3.02284	0.00250417	0.0188945
Fkbp1a	2084.77	0.230435	0.0762334	3.02275	0.00250485	0.0188945
Irak2	796.452	0.241381	0.0798545	3.02276	0.00250481	0.0188945
Grtp1	91.0474	-0.549199	0.181704	-3.02249	0.00250707	0.0188945
Osbpl3	3394.54	0.213947	0.0708297	3.02059	0.00252286	0.0190018
Zswim4	576.258	0.383321	0.126913	3.02034	0.00252492	0.0190076
Impa2	243.901	-0.315503	0.104468	-3.02008	0.00252706	0.0190141
Cul2	1526.38	-0.2313	0.0766259	-3.01856	0.00253977	0.0190902
Pskh1	347.691	-0.330386	0.109447	-3.01868	0.00253877	0.0190902
Golga1	986.008	-0.220984	0.0732232	-3.01795	0.00254492	0.0191192
Lzts2	528.118	0.499238	0.1655	3.01654	0.00255675	0.0191983
Pla2r1	329.33	0.643089	0.21335	3.01424	0.00257622	0.0193347
Ostf1	1542.64	0.25286	0.083907	3.01358	0.00258186	0.0193672
A230046K03Rik	3065.35	-0.171542	0.0569587	-3.01169	0.00259799	0.0194783
Mcm4	3648.38	0.227663	0.0756088	3.01107	0.00260332	0.0195084
Fermt2	531.286	0.982794	0.326417	3.01086	0.0026051	0.0195119
Scap	1169.02	-0.310954	0.1033	-3.01019	0.00261081	0.0195447
Mdp1	232.451	-0.281379	0.0934904	-3.00971	0.00261497	0.019566
Mterf3	369.539	-0.266418	0.0885249	-3.00952	0.00261658	0.0195669
Hao1	24.5854	0.972237	0.323068	3.00939	0.00261775	0.0195669
Dennd1c	29.6255	0.779322	0.259037	3.00854	0.00262509	0.0196119
Pik3r3	387.842	0.267127	0.088822	3.00744	0.00263457	0.0196728
S100a14	250.232	0.389072	0.129382	3.00717	0.00263695	0.0196806
Ptchd1	6.47351	2.3554	0.783311	3.00698	0.0026386	0.019683
Runx1	1134.99	-0.282095	0.0938731	-3.00507	0.00265521	0.0197907
Tmprss11b	6.72147	2.00176	0.666142	3.00501	0.00265571	0.0197907
Serbp1	21233	-0.200437	0.0667191	-3.00419	0.00266288	0.0198341
Rbm20	10.1434	1.65385	0.550875	3.00222	0.00268015	0.0199526
Atg10	67.2095	-0.509197	0.169677	-3.00097	0.00269122	0.020025
Kif13a	1037.83	-0.326011	0.108651	-3.00054	0.00269502	0.0200328
BC024139	4.66861	2.00168	0.667139	3.00039	0.00269634	0.0200328
Tigd2	367.545	-0.246522	0.082162	-3.00044	0.00269586	0.0200328
Dsg4	2.24058	3.90375	1.30128	2.99994	0.0027003	0.0200501
Pde2a	34.0398	1.0517	0.350588	2.99982	0.00270137	0.0200501
Tbc1d12	718.732	-0.200405	0.0668535	-2.99768	0.00272044	0.0201815
Tmem179b	423.745	-0.252479	0.0842342	-2.99735	0.00272337	0.0201931
Gpr137	302.468	-0.387611	0.12936	-2.99638	0.00273209	0.0202476
Prkdc	1061.36	0.198996	0.0664206	2.99601	0.00273541	0.020262
Cacna1g	11.0183	1.37717	0.459714	2.99571	0.00273805	0.0202679
F630111L10Rik	1.867	3.90379	1.30317	2.99561	0.00273895	0.0202679
Smek2	4470.45	-0.187475	0.0625971	-2.99495	0.00274487	0.0202789
Muc20	2.42811	4.14469	1.38385	2.99504	0.00274413	0.0202789
Gm13985	2.05417	4.14452	1.38374	2.99517	0.00274292	0.0202789
Ndufab1	368.12	-0.279668	0.0933834	-2.99484	0.00274591	0.0202789
Tmem63a	2686.37	-0.318223	0.106279	-2.99422	0.00275144	0.0202994
Cmtm4	2562.9	-0.148559	0.0496131	-2.99435	0.00275031	0.0202994
Myh9	51791.9	0.21422	0.0715638	2.99342	0.00275872	0.020343
Dnajc16	501.025	-0.282553	0.0944243	-2.99237	0.00276817	0.0204025
Dcaf6	682.442	-0.284861	0.0952058	-2.99206	0.00277106	0.0204136
Smad6	54.952	-0.657218	0.219685	-2.99163	0.00277491	0.0204318
Snord49a	64.9724	-0.515878	0.172488	-2.99081	0.00278241	0.0204768
Taf2	2440.38	-0.154958	0.0518246	-2.99004	0.00278945	0.0205145
Hmgn3	63.2443	0.933654	0.312265	2.98994	0.0027903	0.0205145
Ccar2	983.603	-0.288386	0.096486	-2.98889	0.0027999	0.0205748
Wdr89	98.6989	-0.42396	0.141899	-2.98777	0.00281025	0.0206406
Nxt2	253.359	-0.359086	0.120204	-2.9873	0.00281452	0.0206617
Gbp9	20.0404	1.65695	0.5547	2.98712	0.0028162	0.0206638
Sel1l3	2082.5	-0.359927	0.12058	-2.98495	0.00283621	0.0208003
Bnipl	18.1739	1.07968	0.361847	2.9838	0.0028469	0.0208683
Ankrd55	5.53848	2.70219	0.9065	2.9809	0.00287403	0.0210568
Ctsd	8399.98	0.248145	0.0832576	2.98044	0.00287831	0.0210777
Ubxn8	483.486	-0.29726	0.0998214	-2.97792	0.0029021	0.0212413
Prss32	5.66512	2.15365	0.723408	2.97709	0.00290995	0.0212883
Psme3	4553.35	-0.180991	0.0607991	-2.97687	0.00291205	0.0212931
Foxq1	1471.03	-0.222433	0.0747319	-2.97641	0.00291643	0.0213146
Ucn2	3.60968	3.52522	1.18465	2.97575	0.0029227	0.0213498
Cldn2	3264.82	-0.522131	0.175484	-2.97538	0.00292628	0.0213654
Adprm	272.953	-0.358039	0.12037	-2.97448	0.0029349	0.0214178
Naa60	407.383	-0.243344	0.0818157	-2.97429	0.00293666	0.0214201
Ntan1	323.807	-0.268904	0.0904482	-2.97301	0.00294891	0.0214777
Fcgrt	10.3333	1.3709	0.461093	2.97316	0.00294752	0.0214777
Fbxl2	166.723	-0.336899	0.113311	-2.97321	0.002947	0.0214777
Xirp2	16.3661	2.4873	0.836788	2.97244	0.00295441	0.0214966
Rpl14	12455.3	-0.219306	0.0737783	-2.97249	0.00295391	0.0214966
Ncoa3	2222.77	-0.151531	0.0509813	-2.97228	0.002956	0.0214976
Pfdn5	1650.73	-0.190293	0.0640464	-2.97117	0.00296665	0.0215643
Prps1l3	1922.43	-0.184937	0.0622534	-2.97071	0.0029711	0.0215857
Mapk13	133.201	1.01397	0.341338	2.97057	0.00297251	0.0215857
Znf512b	211.966	-0.407259	0.137143	-2.96958	0.00298204	0.0216443
Gm4827	2.80138	3.5252	1.18777	2.96791	0.00299834	0.0217519
Ndrg3	549.153	-0.274857	0.0926312	-2.96722	0.00300503	0.0217839
Lancl3	21.5366	1.52187	0.512906	2.96715	0.00300569	0.0217839
Rbm8a	2565.37	-0.206504	0.0696331	-2.9656	0.00302096	0.0218838
Acyp2	23.7141	0.864198	0.291426	2.96541	0.00302277	0.0218862
Med1	2878.73	-0.158326	0.0534075	-2.9645	0.00303176	0.0219406
Usp4	1821.89	-0.146075	0.0492834	-2.96399	0.00303682	0.0219664
Ptpn21	650.341	0.296812	0.10015	2.96367	0.00303997	0.0219784
Plekhm2	314.465	-0.353063	0.119145	-2.9633	0.00304363	0.0219941
Ripply1	13.0086	1.34061	0.452472	2.96286	0.00304796	0.0220147
Acin1	2394.13	-0.143297	0.0483729	-2.96235	0.00305305	0.0220407
Snx16	777.606	0.25768	0.0869929	2.96208	0.00305565	0.0220487
Styx	343.027	-0.339393	0.11461	-2.9613	0.00306346	0.0220835
Fads3	3976.01	0.303251	0.102403	2.96134	0.00306305	0.0220835
Apbb3	209.356	0.440068	0.148633	2.96077	0.00306874	0.0221038
Dpysl3	1981.59	0.554892	0.187418	2.96071	0.00306926	0.0221038
Penk	4.23256	2.36415	0.798691	2.96003	0.00307606	0.0221378
Agk	390.326	-0.273069	0.0922548	-2.95994	0.00307698	0.0221378
Unc13c	30.8043	0.891026	0.301097	2.95927	0.0030837	0.0221754
Tagln2	15090	0.178053	0.0601715	2.95908	0.00308555	0.0221778
Best3	5.16581	2.4871	0.840599	2.95872	0.0030892	0.0221933
Cdc37	2183.63	0.226949	0.0767124	2.95844	0.003092	0.0222026
Sema3c	14344.3	0.211525	0.0715043	2.95822	0.00309419	0.0222076
Dnajc5	2553.67	0.252291	0.0852903	2.95802	0.0030962	0.0222112
Col4a1	6077.32	0.398828	0.134845	2.95767	0.00309974	0.0222258
Mapkbp1	201.51	-0.308247	0.10424	-2.95709	0.0031056	0.022257
Psmb2	3728.56	0.155454	0.0525799	2.95653	0.00311126	0.0222868
Trmt2a	720.609	-0.2348	0.0794363	-2.95582	0.00311836	0.0223221
Mt1	6843.67	-0.375826	0.127151	-2.95574	0.00311921	0.0223221
Zfp36l2	1577.89	-0.333781	0.112942	-2.95534	0.00312329	0.0223405
Hdac5	301.526	0.568399	0.192359	2.95489	0.00312778	0.0223618
Ptpn4	1249.27	-0.281258	0.0952015	-2.95435	0.00313333	0.0223907
Zfp593	188.006	-0.30002	0.101564	-2.954	0.00313683	0.022394
Rasl11b	106.986	0.433509	0.146753	2.954	0.00313679	0.022394
Rab31	3845.49	-0.159362	0.0539511	-2.95382	0.00313871	0.0223966
Wtip	194.192	0.69672	0.235913	2.9533	0.003144	0.0224236
Ybx1	37207.4	-0.178188	0.0603536	-2.95239	0.00315321	0.0224784
Calu	15074	0.179592	0.0608398	2.95189	0.00315835	0.0225042
4632415L05Rik	301.097	-0.284804	0.096531	-2.95039	0.00317371	0.0226027
Gzme	18.487	1.31803	0.446792	2.94998	0.00317795	0.022622
Mtf2	1972.38	-0.179633	0.0609301	-2.94819	0.00319642	0.0227426
Sqstm1	7287.48	0.396191	0.134432	2.94714	0.00320725	0.0228087
Pdia6	5899.72	0.255297	0.0866375	2.94673	0.00321153	0.0228281
Spryd7	226.536	-0.397426	0.134884	-2.94643	0.00321462	0.0228391
Mmp13	340.756	0.611932	0.207813	2.94464	0.00323334	0.0229611
Ets2	2615.92	0.238076	0.0808746	2.94377	0.00324241	0.0230144
Tnfrsf1a	589.904	-0.32874	0.111699	-2.94309	0.00324956	0.0230541
Fbxw8	2510.33	0.212198	0.072123	2.94217	0.00325921	0.0231004
Mapkapk5	1428.35	-0.17688	0.0601171	-2.94226	0.00325828	0.0231004
Ubc	1304.22	0.270218	0.0918658	2.94144	0.0032669	0.0231438
D15Ertd621e	12160.6	0.167872	0.0571024	2.93985	0.00328372	0.0232519
Zfp622	1083.5	0.197904	0.0673219	2.93967	0.00328558	0.0232539
Agpat9	527.418	0.348705	0.118633	2.93936	0.00328893	0.0232664
Ppm1f	725.943	0.283959	0.0966178	2.93899	0.00329281	0.0232828
Actr1a	6831.47	0.163237	0.0555491	2.93862	0.0032968	0.0232998
Adgre5	2576.88	0.248323	0.0845096	2.9384	0.00329909	0.0233049
5830417I10Rik	1404.16	-0.157572	0.0536601	-2.93649	0.00331953	0.023438
Zfp644	2295.74	-0.177123	0.0603399	-2.93541	0.00333103	0.023508
Hdlbp	25861.3	0.233783	0.0796922	2.93357	0.00335089	0.0236313
Poldip3	3928.35	0.175412	0.0597962	2.93349	0.00335169	0.0236313
Osgin1	416.109	0.578643	0.197283	2.93307	0.00335634	0.0236527
Rasgef1a	18.235	1.08126	0.368663	2.93292	0.00335795	0.0236528
Dock1	2713.31	-0.258981	0.0883327	-2.93189	0.0033691	0.0237201
Rnf169	428.162	-0.231793	0.0790637	-2.93172	0.00337093	0.0237216
Ccnj	234.806	-0.316256	0.107894	-2.93118	0.00337678	0.0237515
Adprhl2	324.304	-0.354899	0.121093	-2.9308	0.00338091	0.0237693
Dpf2	2129.28	0.131267	0.0448025	2.92989	0.0033908	0.0238274
Bckdk	1519.95	-0.26091	0.0890634	-2.92949	0.00339523	0.0238472
Arhgap23	431.597	0.280369	0.0957231	2.92896	0.00340101	0.0238765
Tra2b	2065.48	-0.16471	0.0562438	-2.9285	0.003406	0.0239002
Fbxw5	318.586	-0.290486	0.0992195	-2.92771	0.0034147	0.0239499
Hk1	3171.87	-0.269527	0.0921123	-2.92607	0.00343273	0.0240649
Cplx3	8.02932	1.58666	0.542275	2.92592	0.00343437	0.024065
Ndufb11	579.551	0.293441	0.10031	2.92535	0.00344074	0.0240982
Uimc1	532.474	-0.205463	0.0702435	-2.92501	0.00344444	0.0241127
Slc26a6	42.5654	-0.670992	0.229434	-2.92455	0.0034495	0.0241367
Ptges3	5397.41	-0.153819	0.0526063	-2.92396	0.00345607	0.0241712
Pkmyt1	298.727	-0.488983	0.167352	-2.92189	0.00347917	0.0243213
Rbmxl1	445.036	-0.221189	0.0757048	-2.92173	0.00348088	0.0243218
Lrriq3	15.8096	1.01837	0.348568	2.92159	0.00348253	0.0243218
Btf3l4	780.16	-0.219593	0.0751664	-2.92142	0.00348439	0.0243232
Mtcl1	2578.37	-0.367567	0.125858	-2.9205	0.00349476	0.0243636
Etnk1	3216.98	-0.315353	0.107981	-2.92046	0.00349514	0.0243636
Map6	1294.68	0.357633	0.122464	2.92032	0.00349676	0.0243636
Agpat6	2738.05	0.127772	0.0437509	2.92045	0.00349524	0.0243636
Gbas	473.477	-0.370915	0.127107	-2.91812	0.00352148	0.0245243
4933427D06Rik	4.35775	2.13112	0.730418	2.91768	0.0035265	0.0245477
Mras	213.718	0.591183	0.202639	2.91742	0.00352937	0.0245561
R3hdm1	1435.38	-0.263764	0.0904239	-2.91697	0.00353451	0.0245763
Prkca	2780.14	-0.221237	0.0758474	-2.91687	0.0035356	0.0245763
C330006A16Rik	231.453	-0.317863	0.108986	-2.91654	0.00353935	0.0245909
Phf2	376.57	-0.465842	0.159756	-2.91597	0.0035459	0.0246248
Hecw2	9.45979	1.61643	0.554367	2.91581	0.00354766	0.0246254
Rnf185	806.561	0.174992	0.0600309	2.91503	0.00355655	0.0246753
Tenm3	766.833	-0.372624	0.127835	-2.91489	0.00355819	0.0246753
D830031N03Rik	2057.31	-0.209917	0.0720796	-2.91229	0.00358788	0.0248696
Mapkapk2	3104.7	0.229583	0.078839	2.91206	0.00359059	0.0248767
Mrpl27	412.549	-0.228552	0.0785121	-2.91104	0.00360227	0.0249459
Dixdc1	124.153	0.757257	0.260149	2.91086	0.00360435	0.0249487
Smad2	2874.33	-0.153023	0.0525804	-2.91027	0.00361111	0.0249606
Mpv17	458.256	0.205276	0.0705288	2.91053	0.00360815	0.0249606
Zcchc8	1409.49	-0.144555	0.0496707	-2.91027	0.00361114	0.0249606
Fads1	3225.15	-0.343118	0.117979	-2.9083	0.00363403	0.0251071
Vps13b	4719.35	-0.253397	0.0871412	-2.90789	0.00363873	0.0251161
Zfp180	930.216	0.155373	0.053429	2.90802	0.00363725	0.0251161
Tysnd1	232.513	-0.34279	0.117919	-2.907	0.00364915	0.0251763
Fam25c	7.40523	2.38012	0.819033	2.90601	0.0036607	0.0252442
Rps6	10318.2	-0.20854	0.0717815	-2.90521	0.00367003	0.0252851
Uevld	982.351	-0.215258	0.0740937	-2.90521	0.00367006	0.0252851
Adam28	10.8924	1.29108	0.444628	2.90374	0.00368734	0.0253704
Wnt10b	11.887	1.2819	0.441448	2.90384	0.00368611	0.0253704
Ppp1r2	1322.95	0.198961	0.0685297	2.90328	0.00369273	0.0253704
Cpt2	424.44	-0.279553	0.0962744	-2.90371	0.00368764	0.0253704
Gbp8	6.90888	2.00163	0.689388	2.90349	0.00369031	0.0253704
Usp3	1038.36	-0.167262	0.0576088	-2.90341	0.00369124	0.0253704
Hsd3b4	1.74317	3.90386	1.34509	2.90232	0.00370412	0.0254368
Fam118a	460.912	-0.221507	0.0763469	-2.90132	0.00371598	0.0254945
Veph1	12.5109	1.37082	0.472469	2.90139	0.00371506	0.0254945
4930506C21Rik	11.0147	-1.30964	0.451468	-2.90084	0.00372161	0.0255214
Rreb1	766.099	-0.313938	0.108296	-2.89888	0.00374499	0.0256698
Sertad2	1268.43	0.183643	0.063383	2.89736	0.00376318	0.0257636
Prkce	391.828	-0.49206	0.169834	-2.8973	0.0037639	0.0257636
C230014O12Rik	6.59774	1.6366	0.564845	2.89743	0.0037624	0.0257636
Mfn1	1490.22	-0.199551	0.0688869	-2.89679	0.00377001	0.0257934
Cabin1	1670.97	-0.200751	0.0693057	-2.89661	0.00377223	0.0257967
Itsn1	1047.29	-0.199799	0.0690258	-2.89456	0.00379691	0.0259535
Chac1	477.841	-0.865805	0.299149	-2.89423	0.00380095	0.0259691
Aldoc	113.27	-0.585955	0.202612	-2.89201	0.00382781	0.0261405
Tmem43	3919.76	0.287723	0.0994944	2.89185	0.00382984	0.0261423
Wdr45b	1488.75	0.191081	0.0661089	2.89039	0.00384759	0.0262478
Atf7	982.703	-0.225352	0.0779686	-2.89029	0.00384884	0.0262478
Zfp36	248.364	0.343212	0.118804	2.8889	0.00386591	0.0263399
0610005C13Rik	9.89411	-1.41326	0.489188	-2.88898	0.00386492	0.0263399
Fam69a	285.575	-0.321371	0.111262	-2.88841	0.003872	0.0263692
Arhgdig	69.8355	1.00143	0.346758	2.88799	0.00387713	0.0263882
Ppp2cb	1615.43	-0.195786	0.0677954	-2.88789	0.00387835	0.0263882
2310036O22Rik	1212.08	-0.222242	0.0769656	-2.88754	0.00388263	0.0264051
Parm1	1677.63	0.208907	0.0723769	2.88638	0.00389707	0.0264875
Col4a2	3522.73	0.455912	0.157959	2.88627	0.00389832	0.0264875
Ahcyl2	1982.75	-0.249018	0.0862826	-2.88607	0.0039008	0.0264921
Lsm6	729.405	-0.207815	0.0720482	-2.88439	0.00392174	0.0266221
Cpt1c	40.266	0.857601	0.297402	2.88364	0.00393109	0.0266733
Fopnl	505.106	0.225347	0.0781524	2.88342	0.0039338	0.0266794
Trmt112	720.615	-0.269356	0.0934242	-2.88315	0.00393716	0.0266875
Lrrc40	2342.45	0.251603	0.0872702	2.88304	0.00393859	0.0266875
Sqrdl	773.029	0.462908	0.160572	2.88286	0.00394083	0.0266904
Zbtb6	896.419	-0.22283	0.0773029	-2.88255	0.00394466	0.0267042
Asxl2	1285.47	-0.207531	0.0720032	-2.88225	0.00394852	0.026718
Col12a1	5.85129	2.13931	0.742293	2.88203	0.00395122	0.026724
Ints3	3226.26	-0.131698	0.0457142	-2.8809	0.00396543	0.0268079
Nptn	2460.43	0.166813	0.0579241	2.87986	0.0039785	0.026884
Kras	2807.37	-0.301967	0.104869	-2.87947	0.00398343	0.026905
Tnks	1550.81	0.20008	0.0694956	2.87904	0.0039889	0.0269296
Heatr6	1183.05	-0.150582	0.0523182	-2.8782	0.00399949	0.0269765
Tmed9	1713.17	0.199807	0.069418	2.87832	0.00399798	0.0269765
Mtx3	506.092	-0.212008	0.0736681	-2.87788	0.00400363	0.0269798
Mrgprf	3.36127	2.70217	0.938912	2.87798	0.00400235	0.0269798
Ano6	10147.3	-0.130825	0.045467	-2.87737	0.0040101	0.0270111
Poc1b	491.673	-0.248377	0.0863266	-2.87718	0.00401243	0.0270145
Prkg1	24.1534	1.05886	0.368272	2.8752	0.00403765	0.0271642
Col5a1	54.7642	1.20883	0.42044	2.87515	0.00403834	0.0271642
Abcb7	1602.18	-0.2078	0.0722832	-2.8748	0.0040428	0.0271818
Rnpc3	1319.98	-0.288154	0.100269	-2.87382	0.0040554	0.0272417
Cldn23	7.96765	1.51243	0.52626	2.87393	0.00405396	0.0272417
Ndst2	258.203	-0.291369	0.101397	-2.87356	0.00405877	0.027252
Pdlim1	3091.6	0.231022	0.0804027	2.87331	0.00406197	0.0272611
Gal3st2	13.3189	1.75844	0.612129	2.87267	0.0040702	0.0272968
1810026B05Rik	317.883	-0.369551	0.128647	-2.87261	0.00407098	0.0272968
Areg	1424.73	-0.270254	0.094104	-2.87186	0.00408064	0.0273492
Pcdhga6	3.79532	-2.58316	0.89954	-2.87165	0.00408339	0.0273552
Atp6v0e	1746.23	0.307808	0.107202	2.87128	0.00408807	0.0273742
Ell2	2187.46	0.305276	0.106378	2.86972	0.00410831	0.0274848
Eid2b	10.269	-1.41325	0.492464	-2.86976	0.00410783	0.0274848
Myo1d	1274.42	-0.328049	0.114337	-2.86915	0.00411573	0.0275044
Ppp6r2	488.78	-0.352862	0.122988	-2.86907	0.00411683	0.0275044
Prkab1	1575.13	-0.219792	0.0766069	-2.86909	0.00411652	0.0275044
Rbm18	529.176	0.212568	0.0741143	2.8681	0.00412939	0.0275759
Slc16a6	201.569	-0.503858	0.175717	-2.86744	0.00413805	0.0275893
Jam2	232.147	0.703519	0.24534	2.86753	0.00413691	0.0275893
Ifngr2	1384.29	-0.256536	0.0894672	-2.86738	0.00413886	0.0275893
Igsf10	9.95947	1.67406	0.583784	2.86761	0.00413589	0.0275893
Cdk1	4600.02	0.174069	0.0607106	2.86719	0.00414135	0.0275904
Tktl1	7.84263	1.70211	0.593672	2.86708	0.00414276	0.0275904
Radil	9.39654	2.00159	0.698303	2.86636	0.00415222	0.027641
Tm4sf4	15.8722	1.26474	0.441305	2.86591	0.00415807	0.027661
Hrh1	31.9275	0.926784	0.323389	2.86585	0.00415897	0.027661
Samhd1	959.009	0.269335	0.0940343	2.86423	0.00418031	0.0277663
Atg4c	217.251	-0.361505	0.126205	-2.86443	0.00417764	0.0277663
Kmt2e	1032.31	-0.309153	0.107936	-2.86421	0.00418045	0.0277663
Capn7	1678.98	-0.180277	0.0629483	-2.8639	0.00418467	0.0277694
Matr3	7484.72	-0.219494	0.0766397	-2.86398	0.00418361	0.0277694
Taf12	954.24	-0.212523	0.0742549	-2.86207	0.00420881	0.0279171
Iqgap3	2863.2	0.177176	0.0619116	2.86176	0.00421294	0.027932
Kdr	28.7545	0.843008	0.294596	2.86157	0.00421548	0.0279363
Prr14	774.552	-0.248289	0.0867922	-2.86073	0.00422666	0.0279978
Nkap	387.652	-0.230371	0.0805343	-2.86053	0.00422932	0.0280029
Srebf1	2408.7	-0.358232	0.125266	-2.85977	0.00423953	0.0280579
Acot7	3633.53	0.16666	0.0583444	2.85648	0.00428366	0.0283373
Mrpl21	1337.28	0.161701	0.0566362	2.85508	0.00430255	0.0284368
Aldh2	3384.73	0.244418	0.0856048	2.85519	0.00430107	0.0284368
Manea	782.287	-0.288317	0.101025	-2.85392	0.00431836	0.0285286
Sacs	285.4	-0.305	0.106903	-2.85306	0.00433001	0.02858
Pdrg1	176.199	0.333801	0.116996	2.85311	0.00432943	0.02858
Hps5	575.803	0.216604	0.0759336	2.85255	0.00433701	0.0286135
Krt12	10.3313	1.30291	0.456925	2.85147	0.00435179	0.0286981
Nfatc1	339.926	-0.231192	0.0810958	-2.85085	0.00436026	0.0287412
Net1	7448.26	-0.141555	0.0496921	-2.84864	0.00439069	0.0289289
Rhox5	18.7343	0.935719	0.328663	2.84705	0.0044127	0.0290609
Tchh	10.145	1.64939	0.579492	2.84627	0.00442349	0.029119
Gabrr1	1.99163	3.62995	1.27581	2.8452	0.0044383	0.0292035
Exoc7	1272.56	-0.200669	0.0705423	-2.84466	0.00444588	0.0292404
Tmem65	3053.77	-0.205271	0.072179	-2.84391	0.00445633	0.02927
Zfyve19	403.582	-0.225026	0.079119	-2.84415	0.00445301	0.02927
Sgms2	3184.81	0.204784	0.072005	2.84402	0.00445476	0.02927
Ncmap	125.351	0.471767	0.165912	2.84348	0.00446232	0.0292963
Ezh1	754.786	-0.308444	0.108528	-2.84208	0.00448208	0.0294131
Pomt2	460.645	-0.217301	0.0764626	-2.84193	0.00448411	0.0294133
Snx30	384.577	0.343006	0.120742	2.84082	0.0044998	0.0295031
Trappc10	2496.12	-0.182524	0.0642808	-2.83948	0.00451866	0.0296136
Abhd2	12510.4	0.315813	0.111273	2.83819	0.00453695	0.0297203
Gid8	526.005	-0.22347	0.0787528	-2.83761	0.00454531	0.0297619
Zfp692	209.606	-0.318448	0.11226	-2.83669	0.0045584	0.0298344
Hars	3994.36	0.199452	0.0703473	2.83524	0.00457906	0.0299564
Krt16	8.5909	1.89971	0.670157	2.83472	0.00458652	0.0299919
Serpinb9f	2.92573	2.80922	0.991604	2.83301	0.00461122	0.0301401
Kpna4	7680.87	0.218171	0.0770147	2.83285	0.00461355	0.030142
4732490B19Rik	10.9542	1.20816	0.426561	2.83234	0.00462093	0.0301769
Reep6	91.2974	-0.559352	0.197636	-2.83021	0.00465168	0.0303241
Psme2b	79.4169	0.496404	0.175371	2.83059	0.00464622	0.0303241
Cept1	1828.43	-0.18356	0.0648533	-2.83038	0.00464922	0.0303241
Ptpn13	2936.6	0.287023	0.101412	2.83027	0.00465081	0.0303241
Sugct	13.5056	1.20814	0.426942	2.82976	0.00465832	0.030346
Fyco1	650.369	-0.377605	0.133444	-2.8297	0.00465914	0.030346
Pmf1	1375.64	-0.243059	0.0859216	-2.82884	0.00467164	0.030414
Rnf138	375.642	-0.274199	0.0969385	-2.82859	0.00467536	0.0304248
Nfkb1	1857.64	-0.19561	0.0691624	-2.82826	0.00468012	0.0304424
Zfp90	274.334	-0.283603	0.100281	-2.8281	0.00468258	0.030445
Cep131	113.577	-0.569545	0.201476	-2.82686	0.00470073	0.0305496
Stab1	38.4653	1.09873	0.38875	2.82632	0.00470866	0.0305877
Caln1	6.09907	2.8593	1.01186	2.82578	0.00471655	0.0306254
Soat2	156.383	-0.672652	0.238196	-2.82394	0.00474374	0.0307885
Gm3716	39.0853	0.664059	0.235253	2.82274	0.0047615	0.0308902
Lrrc7	3.92141	2.22413	0.788046	2.82233	0.00476761	0.0309163
Cdc37l1	2009.8	-0.183301	0.0649656	-2.8215	0.00477992	0.0309689
Scd2	30787.5	-0.309895	0.109831	-2.82155	0.00477929	0.0309689
Spo11	10.4567	1.26472	0.448461	2.82013	0.00480044	0.0310883
Shcbp1	990.359	0.295217	0.10469	2.81992	0.00480359	0.0310951
Ufl1	617.019	-0.312332	0.11079	-2.81913	0.00481541	0.0311579
2310069B03Rik	7.28197	1.48708	0.527578	2.81869	0.00482205	0.0311872
Katnal2	11.079	1.22411	0.434443	2.81765	0.00483762	0.0312742
Cep126	106.67	0.491072	0.174448	2.815	0.00487765	0.0315193
Gm20554	45.0568	-0.561779	0.199645	-2.81389	0.00489453	0.0316145
Kcnk7	12.1338	-1.24896	0.44399	-2.81303	0.00490776	0.0316861
Pisd-ps1	2028.75	0.209456	0.0744975	2.81158	0.00492984	0.0318148
Mmp28	85.4483	-0.526582	0.187339	-2.81085	0.00494101	0.0318346
Gpr68	32.4882	1.03764	0.369176	2.81068	0.00494367	0.0318346
Mcat	458.164	-0.26729	0.0950959	-2.81074	0.00494279	0.0318346
Tbc1d17	503.351	-0.237853	0.0846241	-2.8107	0.00494344	0.0318346
Fgf13	59.6907	0.908767	0.323312	2.8108	0.00494181	0.0318346
Emb	28.3801	0.832865	0.296345	2.81046	0.00494714	0.031843
Zfp335	762.229	-0.282771	0.100651	-2.8094	0.00496334	0.0319334
Athl1	280.113	-0.410118	0.145993	-2.80915	0.00496721	0.0319444
Mob3a	1033.19	-0.22443	0.079897	-2.80899	0.00496971	0.0319456
Samd12	37.096	0.939283	0.3344	2.80886	0.00497171	0.0319456
1110002L01Rik	52.0328	0.762316	0.271426	2.80855	0.00497644	0.0319482
Bin1	2120.46	0.242279	0.0862643	2.80857	0.00497622	0.0319482
Sec13	3880.85	0.167335	0.0595836	2.8084	0.00497876	0.0319492
Ctsz	1794.77	0.219865	0.0782987	2.80803	0.0049846	0.0319728
Maea	2686.54	0.164758	0.0586788	2.80779	0.00498824	0.0319823
Atp9b	964.001	-0.173866	0.0619322	-2.80737	0.00499484	0.0320107
Nup188	1829.84	-0.184236	0.0656467	-2.80648	0.00500861	0.032085
Nono	7859.28	-0.180439	0.0643026	-2.8061	0.00501457	0.0321093
Gpd1l	1027.24	-0.287474	0.102452	-2.80595	0.00501687	0.0321101
Thsd7b	2.73912	3.53045	1.25865	2.80494	0.00503252	0.0321848
LOC106740	91.9815	-0.657746	0.234497	-2.80492	0.00503289	0.0321848
Snai1	7.96564	1.67147	0.595958	2.80468	0.00503671	0.0321953
Ccdc120	319.006	0.326265	0.116349	2.80419	0.00504426	0.0322296
Slc22a5	153.347	-0.324423	0.115729	-2.8033	0.00505821	0.0323048
Ttc39a	493.937	-0.384365	0.137121	-2.8031	0.00506143	0.0323114
Atp5b	32125.5	0.0837532	0.0298886	2.80218	0.00507587	0.0323896
Slc30a5	2179.25	-0.155467	0.0555087	-2.80077	0.00509812	0.0325176
Coro1a	10.3941	1.24956	0.446241	2.8002	0.00510709	0.0325607
Cdkl5	327.18	0.288522	0.103046	2.79994	0.00511125	0.0325732
Spon1	126.711	0.510219	0.182317	2.79852	0.0051337	0.0327022
Fam101b	1156.72	-0.346444	0.123813	-2.79813	0.00514001	0.0327142
Sprr1b	7.90443	1.42623	0.509702	2.79817	0.00513938	0.0327142
Fam96a	955.095	0.221811	0.0792809	2.79779	0.00514536	0.0327341
Calr	25156.8	0.250332	0.089484	2.79751	0.00514982	0.0327485
Prpsap1	1384.53	-0.205061	0.0733436	-2.79589	0.0051757	0.0328989
Atp6v0d1	563.533	0.3284	0.117527	2.79426	0.00520192	0.0330513
Zmym6	337.743	-0.225133	0.0805974	-2.7933	0.00521726	0.0331346
Mettl1	365.569	-0.240746	0.0862137	-2.79244	0.00523124	0.0331948
Atp5f1	6960.86	0.13998	0.0501281	2.79245	0.00523105	0.0331948
Gatb	342.533	-0.303641	0.108798	-2.79087	0.00525663	0.0333416
Oxsm	80.0307	-0.445408	0.159615	-2.79052	0.00526231	0.033349
Atg101	712.8	0.27091	0.0970823	2.79052	0.0052623	0.033349
Plekhh1	1809.83	-0.260655	0.0934218	-2.79009	0.00526932	0.0333791
Spry4	281.971	-0.343304	0.123051	-2.78992	0.00527204	0.0333821
Chd7	1089.74	-0.247449	0.0887023	-2.78966	0.00527632	0.0333949
Enpp4	1494.33	-0.383046	0.137332	-2.78921	0.00528371	0.0334273
Snora28	69.0202	-0.49124	0.176217	-2.7877	0.00530842	0.033555
Prr15	88.8099	0.531325	0.190589	2.78781	0.00530663	0.033555
Capsl	23.0291	0.894882	0.321079	2.78711	0.00531803	0.0336013
Cd63	851.281	0.448261	0.160899	2.78598	0.00533669	0.0337048
Anapc11	569.04	0.295071	0.10592	2.78578	0.00533983	0.0337103
Rad17	1157.55	-0.181195	0.0650532	-2.78534	0.0053472	0.0337424
Umps	1990.41	0.234005	0.0840241	2.78497	0.00535327	0.0337662
Kcnu1	399.745	0.249146	0.089479	2.78441	0.00536252	0.0338102
Kiz	253.729	-0.361343	0.129821	-2.78339	0.00537936	0.0339019
Eif2s3x	6962.34	0.219876	0.0790014	2.78319	0.0053828	0.0339091
Bola3	360.27	-0.288906	0.103816	-2.78286	0.00538819	0.0339286
Agl	1103.5	-0.235184	0.0845244	-2.78244	0.00539522	0.033944
Rnf7	806.066	-0.179294	0.0644372	-2.78246	0.00539489	0.033944
Kctd2	104.116	-0.497337	0.178809	-2.78138	0.00541276	0.0340254
Txlna	2560.01	-0.157594	0.056658	-2.78149	0.00541105	0.0340254
Gigyf1	262.487	-0.486331	0.174882	-2.7809	0.00542077	0.0340612
Fras1	3.29948	2.53771	0.912649	2.7806	0.00542586	0.0340787
Coro6	9.58337	1.54906	0.55716	2.78028	0.00543118	0.0340832
Oxr1	3008.81	-0.159964	0.0575335	-2.78035	0.00542996	0.0340832
Ptgs2os2	441.298	0.250076	0.0899786	2.77928	0.00544793	0.0341738
Ifi203	12.6989	1.31583	0.473524	2.77881	0.00545586	0.0341801
Polrmt	602.619	-0.281093	0.101152	-2.77891	0.00545417	0.0341801
Lemd2	451.079	-0.333542	0.120026	-2.77891	0.00545408	0.0341801
Fyb	13.0085	1.66468	0.5991	2.77864	0.00545871	0.0341834
Rest	1242.85	0.137405	0.0494617	2.77801	0.00546937	0.0342357
Tial1	1435.81	-0.151754	0.0546331	-2.77769	0.00547467	0.0342543
Cnst	911.154	0.29442	0.10603	2.77675	0.00549053	0.0343391
Rcbtb2	130.383	0.379133	0.136576	2.77599	0.00550341	0.034376
Mia	5.72546	2.08913	0.752555	2.77605	0.00550234	0.034376
Oaz2	160.574	0.368522	0.132742	2.77622	0.0054995	0.034376
Myo16	4.79231	2.17171	0.782554	2.77516	0.00551753	0.0344496
Rcor1	632.77	-0.217419	0.0784003	-2.77319	0.00555103	0.0346441
Rp9	418.971	-0.204558	0.0738069	-2.77153	0.00557942	0.0348066
Tmem180	177.241	-0.678853	0.245084	-2.76988	0.00560764	0.0349532
Cldn4	149.329	1.81481	0.655173	2.76997	0.00560608	0.0349532
Trip12	14578.5	0.172879	0.062464	2.76766	0.0056461	0.0351699
Chic2	1162.88	-0.391213	0.141359	-2.76751	0.00564867	0.0351699
Gng12	1657.43	0.197861	0.0714956	2.76746	0.00564954	0.0351699
Etv5	472.29	-0.412189	0.148998	-2.76642	0.00566762	0.0352676
Crip2	986.558	0.285579	0.103246	2.766	0.00567486	0.0352978
Tubb2b	2084.95	0.263928	0.0954526	2.76502	0.005692	0.0353746
D17H6S56E-5	15803.6	0.315885	0.114241	2.76507	0.005691	0.0353746
4933425B07Rik	8.03069	1.70801	0.617858	2.7644	0.00570277	0.0354267
Glmp	1487.02	0.272171	0.0985257	2.76244	0.00573714	0.0356199
Haus7	376.199	-0.268934	0.0973571	-2.76235	0.0057387	0.0356199
Coq10b	1640.14	0.238859	0.0864921	2.76162	0.00575146	0.0356841
Rab11fip3	201.081	-0.520679	0.188574	-2.76114	0.00575997	0.035722
Zfp422	1105.02	-0.237016	0.0858721	-2.76011	0.00577826	0.0358203
Krt83	35.2892	0.691049	0.250486	2.75883	0.00580081	0.0359451
Bclaf1	7587.53	-0.193568	0.0702194	-2.75661	0.00584033	0.0361729
Xylt2	240.972	-0.344207	0.124872	-2.75648	0.00584271	0.0361729
Anapc1	4861.08	-0.145485	0.0527816	-2.75636	0.00584491	0.0361729
Ncald	61.5	0.865787	0.314129	2.75615	0.00584856	0.0361803
Dnah10	4.91699	2.05234	0.744755	2.75573	0.00585615	0.0362121
Pms2	788.504	-0.196772	0.0714189	-2.75518	0.0058659	0.0362572
9030025P20Rik	17.1123	-0.934177	0.339095	-2.75491	0.00587074	0.0362632
Kntc1	2904.31	0.155647	0.0564991	2.75486	0.00587177	0.0362632
C1qtnf1	14.1899	1.20339	0.436892	2.75443	0.00587945	0.0362955
Aox1	144.884	-0.366951	0.133352	-2.75175	0.00592786	0.036579
Rbp4	2146.53	-0.254751	0.0925985	-2.75114	0.00593886	0.0366317
Evpl	480.767	-0.360769	0.131235	-2.74903	0.00597728	0.0368379
Slain2	2831.47	-0.16727	0.0608447	-2.74913	0.00597539	0.0368379
Snrpd1	2047.77	-0.238727	0.0868503	-2.74872	0.0059829	0.0368572
Dnlz	385.8	-0.244868	0.0890995	-2.74825	0.00599144	0.0368944
Ubap2l	5959.08	-0.132781	0.0483218	-2.74786	0.00599862	0.0369232
Zdhhc20	916.707	0.287561	0.104674	2.74722	0.00601034	0.03698
Adgrb2	12.9473	0.955789	0.347936	2.74703	0.00601377	0.0369857
Zkscan17	911.664	-0.213486	0.0777412	-2.74611	0.00603061	0.0370584
Eid1	452.506	-0.290044	0.105618	-2.74616	0.0060297	0.0370584
BC017643	508.715	0.260376	0.0948442	2.7453	0.00604564	0.0371353
D030056L22Rik	1041.9	0.262984	0.0958329	2.74419	0.00606596	0.0372447
Mtmr6	1187.3	-0.191654	0.0698619	-2.74332	0.00608208	0.0373282
Cnot6	2601.41	-0.254372	0.0927405	-2.74284	0.00609102	0.0373675
Eif4g1	22311.6	-0.132455	0.0483088	-2.74185	0.00610947	0.0374496
Ttl	414.73	-0.223944	0.0816743	-2.74192	0.00610819	0.0374496
Kank4os	1.86728	3.76622	1.37394	2.74119	0.00612177	0.0375004
Tgfbr2	3729.45	0.158337	0.0577634	2.74113	0.00612283	0.0375004
Prdm10	203.993	-0.335711	0.122484	-2.74086	0.00612793	0.0375161
Dnajb6	1821.19	0.143003	0.0521937	2.73985	0.00614664	0.0376151
Mtmr12	1373.96	-0.196549	0.0717463	-2.7395	0.00615327	0.0376401
Hmgcll1	1010.21	0.26225	0.0957631	2.73853	0.00617151	0.0377361
Snf8	433.85	0.195419	0.0714086	2.73664	0.00620703	0.0379375
Rab11fip1	719.103	0.224152	0.0819213	2.73619	0.00621558	0.0379741
Stxbp3	1481.26	-0.18171	0.0664305	-2.73534	0.00623154	0.0380559
1700066M21Rik	430.222	-0.361863	0.13233	-2.73455	0.00624656	0.0381146
Catsperd	16.8672	1.01626	0.371655	2.73443	0.00624888	0.0381146
Rars2	537.02	-0.23743	0.08683	-2.73443	0.00624886	0.0381146
Flywch2	15.3741	1.24612	0.455851	2.7336	0.00626455	0.0381944
Pigu	489.478	-0.20073	0.0734516	-2.73281	0.00627958	0.0382702
Apc2	40.7641	0.693429	0.253782	2.73238	0.0062879	0.0383052
Tfcp2l1	2952.18	0.236299	0.0864974	2.73186	0.00629771	0.0383491
Alg3	276.381	-0.259729	0.0950843	-2.73157	0.00630333	0.0383676
Fbxl3	929.824	-0.161065	0.0589745	-2.73109	0.00631245	0.0384072
Dnah5	1.68068	3.62999	1.32923	2.73088	0.00631645	0.0384158
Camk2g	417.588	-0.225189	0.0825105	-2.72922	0.00634843	0.0385944
Endod1	1280.5	0.350204	0.128365	2.72818	0.00636854	0.0387007
Xkr8	100.259	-0.390809	0.143318	-2.72686	0.00639394	0.0388391
Kctd3	1439.14	-0.179437	0.0658168	-2.72631	0.00640477	0.0388889
Stard4	1059.72	-0.194791	0.071455	-2.72606	0.00640953	0.0389019
Svil	2109.27	-0.277337	0.10178	-2.72488	0.00643256	0.0390256
Sirt1	916.276	-0.192902	0.0707982	-2.72467	0.00643652	0.0390336
Matn3	27.142	0.893863	0.328211	2.72344	0.00646055	0.0391304
Elovl1	2109.52	-0.180194	0.0661619	-2.72354	0.00645868	0.0391304
Fam76a	577.03	-0.329287	0.120906	-2.7235	0.00645948	0.0391304
Myzap	636.195	0.225277	0.0827216	2.72331	0.00646307	0.0391304
Actn1	6226.92	0.198579	0.0729347	2.7227	0.00647515	0.0391764
Polr2m	2937.48	-0.228444	0.0839048	-2.72265	0.00647597	0.0391764
Kti12	649.857	-0.217838	0.0800392	-2.72164	0.00649584	0.0392805
Fank1	4.97998	2.00163	0.735571	2.72119	0.00650469	0.039318
2810029C07Rik	21.7237	0.85401	0.313877	2.72084	0.00651165	0.039344
Fastk	711.076	-0.32216	0.118418	-2.72053	0.0065177	0.0393645
Lemd3	626.574	-0.18099	0.0665377	-2.72012	0.00652587	0.0393977
Onecut3	177.485	-1.24271	0.457067	-2.71888	0.00655029	0.0395022
Krt4	3.73566	2.08901	0.768386	2.7187	0.00655386	0.0395022
Notch1	479.764	-0.359188	0.132109	-2.71888	0.00655034	0.0395022
Rlbp1	4.97861	2.00168	0.736255	2.71874	0.00655319	0.0395022
Rufy1	667.453	-0.225416	0.0829454	-2.71764	0.00657492	0.039613
Gm6634	43.6925	0.710965	0.261627	2.71748	0.0065782	0.0396165
Psmb4	4348.03	0.22336	0.082211	2.71691	0.00658948	0.0396361
Pcbp1	1380.34	-0.170659	0.0628126	-2.71695	0.00658863	0.0396361
Mmaa	121.605	-0.399108	0.146886	-2.71714	0.00658493	0.0396361
Arid1b	1835.12	-0.23576	0.0867813	-2.71672	0.00659325	0.0396426
Slc7a2	21.7224	0.831759	0.306294	2.71556	0.0066164	0.0397656
Aktip	660.251	-0.225641	0.083126	-2.71445	0.00663862	0.039883
Prr32	1.99151	3.62975	1.33731	2.71422	0.00664312	0.0398938
Tmie	11.2672	1.03334	0.380961	2.71246	0.0066785	0.04009
Spcs1	1090.44	0.148264	0.054665	2.71224	0.00668311	0.0401014
Pdcd6	2364.1	0.14985	0.0552591	2.71177	0.00669246	0.0401087
Dpm2	287.597	0.243814	0.089908	2.71182	0.00669143	0.0401087
Fam206a	385.041	-0.247582	0.091291	-2.71201	0.00668764	0.0401087
Ppap2a	401.165	0.235407	0.0868629	2.7101	0.0067263	0.0402761
Brwd1	2069.23	-0.188122	0.0694147	-2.71012	0.00672585	0.0402761
Itih2	100.214	0.45665	0.168512	2.70989	0.0067306	0.0402761
Gramd1b	1152.05	-0.183659	0.0677744	-2.70985	0.0067313	0.0402761
Men1	1676.15	-0.203056	0.0749425	-2.70949	0.00673874	0.0403043
Bloc1s5	351.75	-0.260343	0.0961234	-2.70842	0.00676042	0.0404177
Gm5088	216.091	0.383381	0.141564	2.70818	0.0067653	0.0404305
Pinx1	283.291	-0.301149	0.11121	-2.70793	0.00677033	0.0404442
Upf1	1337.28	-0.325119	0.120071	-2.70772	0.00677477	0.0404544
Atp8a1	595.65	-0.4203	0.155266	-2.70697	0.00678994	0.0405143
Porcn	189.011	-0.369018	0.136322	-2.70696	0.00679028	0.0405143
Gucy2g	26.9495	0.861267	0.318266	2.70613	0.00680732	0.0405995
Vtcn1	5.478	1.69567	0.626825	2.70517	0.00682696	0.0406838
H1foo	34.6035	0.809011	0.299053	2.70524	0.00682546	0.0406838
Slfn2	51.5321	0.763157	0.282144	2.70485	0.00683349	0.0407063
Gna15	2.73886	2.94012	1.08711	2.70453	0.00684008	0.0407292
Cpsf6	4092.57	-0.13905	0.0514233	-2.70403	0.00685049	0.0407419
Zfp7	1334.36	-0.158122	0.0584744	-2.70411	0.0068487	0.0407419
Klhl5	529.506	0.252689	0.0934466	2.7041	0.00684895	0.0407419
Tesk2	242.531	0.274367	0.101485	2.70352	0.00686094	0.0407877
Ddah1	3171.17	0.469711	0.173825	2.70221	0.00688799	0.0409321
Phf10	1636.76	-0.472549	0.174908	-2.70171	0.00689847	0.0409778
Thoc6	532.393	0.450537	0.166824	2.70068	0.00691987	0.0410885
Pex11b	253.042	-0.26972	0.0999058	-2.69974	0.00693935	0.0411876
Tfam	1163.8	-0.209841	0.0777493	-2.69895	0.00695593	0.0412694
Srpk2	996.806	0.257785	0.0955374	2.69827	0.00697019	0.0413374
Ap2m1	2997.02	0.142057	0.0526748	2.69687	0.00699944	0.0414943
Arpc3	3244.33	0.153589	0.0569732	2.6958	0.00702191	0.0416108
Nfe2l1	4488.51	-0.25724	0.0954574	-2.69481	0.0070428	0.0417179
Gpcpd1	372.462	-0.272441	0.101112	-2.69446	0.00705032	0.041729
Siah2	412.232	-0.271343	0.100701	-2.69454	0.00704861	0.041729
AI597479	556.504	-0.195511	0.0725779	-2.69381	0.00706405	0.0417464
Abhd17a	561.154	0.436531	0.162051	2.69379	0.00706456	0.0417464
Mfsd11	321.569	0.271853	0.100908	2.69406	0.00705874	0.0417464
Prkcdbp	377.42	0.287986	0.106899	2.69399	0.00706028	0.0417464
Slc11a2	1449.75	0.192247	0.0713785	2.69334	0.00707397	0.0417566
Thada	1549.39	-0.297494	0.110457	-2.6933	0.00707476	0.0417566
Cers2	5907.15	-0.245212	0.0910421	-2.69339	0.00707296	0.0417566
Flrt3	717.139	-0.271298	0.100744	-2.69294	0.00708243	0.0417852
Prex2	20.7938	1.90551	0.707655	2.69271	0.00708736	0.0417976
Pcm1	2366.31	-0.206078	0.0765449	-2.69225	0.00709711	0.0418384
Tec	276.75	0.319399	0.118649	2.69197	0.00710311	0.0418394
Atp6v0a2	1676.04	0.165748	0.0615741	2.69185	0.00710576	0.0418394
Cog2	401.463	-0.225722	0.0838523	-2.6919	0.00710454	0.0418394
Trub2	550.041	-0.298471	0.110921	-2.69085	0.00712701	0.0419478
Csk	707.572	0.278101	0.103363	2.69053	0.00713388	0.0419715
Ripply3	62.1084	-0.500466	0.186075	-2.68959	0.00715399	0.0420731
1700012B09Rik	6.90793	1.51069	0.562062	2.68776	0.00719321	0.0422701
Higd1a	438.273	0.224909	0.0836764	2.68785	0.00719147	0.0422701
Esam	17.6153	1.19804	0.445862	2.68702	0.00720934	0.0423481
Nme7	634.3	-0.190697	0.0709836	-2.68649	0.00722061	0.0423806
Igip	98.7641	-0.465723	0.173354	-2.68655	0.00721946	0.0423806
Txndc2	22.2199	0.803093	0.299004	2.68589	0.0072337	0.0424406
Cmbl	272.542	0.419232	0.156166	2.68453	0.00726312	0.0425963
Efcab5	215.269	0.338739	0.126195	2.68426	0.00726908	0.0426143
Rbm26	1361.36	-0.212295	0.0791261	-2.68299	0.00729664	0.042759
Mrpl57	367	-0.372652	0.13893	-2.6823	0.00731175	0.0428305
Tbc1d32	328.154	-0.328077	0.1224	-2.68036	0.00735435	0.043063
Cad	3876.98	-0.256425	0.0956956	-2.67959	0.0073712	0.0431446
Tmem173	26.4493	0.973648	0.363601	2.6778	0.00741082	0.0433421
Prnp	442.742	0.206355	0.0770605	2.67783	0.00741008	0.0433421
Elp4	247.318	-0.295696	0.110433	-2.67761	0.00741497	0.0433493
Brf1	318.953	-0.244298	0.0912529	-2.67715	0.00742504	0.043391
Atrn	1743.78	0.21608	0.080718	2.67697	0.00742913	0.0433977
Pprc1	1587.4	-0.170897	0.0638486	-2.67659	0.00743751	0.0434295
Tmco4	145.697	0.363397	0.135822	2.67554	0.00746091	0.043549
BC055324	1232.23	-0.162639	0.0608644	-2.67216	0.0075365	0.0439555
Syngr2	2975.73	-0.221401	0.0828538	-2.67219	0.00753577	0.0439555
Prickle1	191.577	0.616075	0.230639	2.67116	0.00755896	0.0440691
Zbed5	226.229	0.363411	0.136073	2.6707	0.00756936	0.0441124
Mettl4	487.235	-0.353888	0.132516	-2.67054	0.00757301	0.0441162
Oscar	2.24042	3.42347	1.28216	2.67008	0.00758332	0.0441589
Wfdc2	2676.61	0.240252	0.089992	2.6697	0.00759181	0.0441735
Ints10	1046.6	-0.157132	0.0588551	-2.66981	0.0075895	0.0441735
Sh3bp1	53.5933	0.687153	0.257541	2.66813	0.0076274	0.0443632
Ap1g2	158.504	-0.375024	0.140616	-2.66701	0.0076529	0.0444765
Syngap1	6.84755	1.72179	0.64556	2.66713	0.00765028	0.0444765
Gdpd5	425.484	0.28942	0.108586	2.66536	0.00769064	0.0446782
1810019D21Rik	106.11	-0.393044	0.147498	-2.66475	0.00770458	0.0447417
Arl5a	1338.74	-0.241641	0.0906969	-2.66427	0.00771562	0.0447881
Ski	2699.92	-0.223482	0.0839049	-2.66352	0.00773278	0.0448701
Osgep	206.367	-0.282499	0.106083	-2.663	0.00774471	0.0449217
Haghl	229.209	-0.619432	0.232825	-2.66051	0.00780233	0.0452165
Snap23	733.935	0.24566	0.0923439	2.66027	0.00780777	0.0452165
Msantd3	250.619	0.291796	0.109686	2.66029	0.00780728	0.0452165
Emd	699.937	-0.17625	0.0662462	-2.66053	0.00780184	0.0452165
S100a6	41431.1	-0.196546	0.0738878	-2.66006	0.00781256	0.0452266
Arv1	86.6916	-0.436329	0.164071	-2.65939	0.00782824	0.0452996
Shf	86.3223	-0.572197	0.215172	-2.65925	0.00783144	0.0453004
Rasa3	2855.96	0.1782	0.0670213	2.65886	0.0078405	0.0453351
Aup1	4083.01	-0.203741	0.0766341	-2.65862	0.00784614	0.04535
Uox	7.96711	1.25935	0.473788	2.65804	0.00785962	0.0453569
2210011C24Rik	43.1312	0.76885	0.289218	2.65837	0.00785197	0.0453569
Mtss1l	33.9824	0.725595	0.272981	2.65805	0.00785952	0.0453569
Idh3g	2000	-0.149808	0.0563566	-2.65821	0.00785577	0.0453569
Limk2	1137.65	0.228605	0.0860187	2.65762	0.00786954	0.0453965
B3galt6	179.541	-0.369366	0.139014	-2.65705	0.00788275	0.0454549
Smarcal1	861.019	-0.230885	0.086908	-2.65666	0.0078919	0.0454899
D8Ertd82e	353.059	-0.318032	0.119728	-2.65628	0.00790083	0.0455237
Fam21	4954.53	0.141431	0.0532491	2.65603	0.0079066	0.0455392
H3f3b	10467	0.197695	0.0744424	2.65567	0.00791508	0.0455703
Arhgef19	28.2595	0.774926	0.291857	2.65516	0.00792706	0.0456215
Bmpr1b	3.42252	2.80893	1.05836	2.65404	0.00795351	0.0457559
Ap4e1	517.659	-0.217869	0.0821021	-2.65363	0.00796304	0.045782
Mast3	193.298	-0.410611	0.154739	-2.65358	0.00796424	0.045782
Caskin2	523.563	-0.303713	0.114509	-2.6523	0.00799456	0.0458849
Srebf2	4196.12	-0.26965	0.101659	-2.65249	0.00799001	0.0458849
Gm38402	1.6187	3.42338	1.2907	2.65234	0.00799368	0.0458849
l7Rn6	579.54	0.186534	0.070319	2.65268	0.00798555	0.0458849
Wars	2217.25	-0.159479	0.0601362	-2.65196	0.00800259	0.0459132
Eps8l2	2196.76	0.373157	0.140755	2.6511	0.00802292	0.046012
Idh3b	2415.63	0.145858	0.0550355	2.65026	0.00804305	0.0461095
Chst11	66.4128	0.931217	0.351416	2.6499	0.00805165	0.0461409
Jak2	3046.86	0.212228	0.0801133	2.6491	0.00807059	0.0462315
Cep19	235.252	0.276218	0.104282	2.64876	0.00807878	0.0462605
Krt14	520.827	1.07893	0.407445	2.64803	0.00809632	0.0463423
Ociad2	1226.55	-0.297666	0.112416	-2.6479	0.00809932	0.0463423
Zfp207	5807.03	-0.190191	0.0718538	-2.64692	0.0081229	0.0464413
Lnp	1002.14	-0.24226	0.0915215	-2.64702	0.00812035	0.0464413
Arf1	8827.52	0.148332	0.0560812	2.64495	0.00817025	0.0466759
Manbal	240.912	-0.31502	0.119102	-2.64497	0.00816992	0.0466759
Slc29a3	714.502	-0.27251	0.103054	-2.64435	0.00818473	0.0467405
Cdk3-ps	82.0333	0.592782	0.22421	2.64388	0.00819626	0.0467883
Fut8	666.208	-0.273585	0.1036	-2.64078	0.0082716	0.0471456
5830416I19Rik	3.79699	2.05211	0.777039	2.64093	0.00826782	0.0471456
A430033K04Rik	228.463	-0.278141	0.105315	-2.64104	0.00826512	0.0471456
Dhx32	3117.24	0.155491	0.0588791	2.64085	0.00826976	0.0471456
Fam117b	622.466	-0.220159	0.0833896	-2.64013	0.00828739	0.0472
Dexi	55.2015	-0.52533	0.198984	-2.64006	0.00828918	0.0472
Csn3	32.929	1.09212	0.413684	2.64	0.00829072	0.0472
Sumf2	632.986	-0.209145	0.0792352	-2.63954	0.00830177	0.0472447
2700029M09Rik	381.495	-0.226887	0.0859671	-2.63923	0.00830939	0.0472699
Mfsd7b	1197.96	-0.216682	0.0821099	-2.63893	0.00831678	0.0472857
Nov	10.8319	1.16791	0.442582	2.63886	0.00831857	0.0472857
Rbfox1	5.1044	1.75171	0.663943	2.63835	0.00833109	0.0473387
Sorcs2	12.6967	1.29931	0.492562	2.63786	0.00834305	0.0473884
Ehbp1l1	4718.33	0.252662	0.0958241	2.63673	0.008371	0.0475289
Pogk	1529.41	-0.236303	0.0896277	-2.63649	0.00837685	0.0475438
Dcun1d1	1148.57	-0.23407	0.0887899	-2.63622	0.00838355	0.0475636
Cdr2l	727.2	-0.443229	0.168196	-2.6352	0.00840877	0.0476717
Anxa4	20660.5	-0.333401	0.126519	-2.63519	0.00840905	0.0476717
Rbm5	1664.92	-0.162323	0.0616047	-2.6349	0.00841611	0.0476934
Lcmt2	122.913	-0.327703	0.124376	-2.63477	0.00841954	0.0476946
Copa	14065.8	0.165386	0.062792	2.63388	0.00844154	0.0477826
Bckdha	345.908	0.391916	0.148794	2.63394	0.00844003	0.0477826
Med29	578.233	0.185744	0.0705428	2.63307	0.00846175	0.0478787
Ano1	6607.13	-0.225439	0.0856245	-2.63287	0.00846659	0.0478877
Cenpl	279.181	0.336924	0.127986	2.63251	0.00847563	0.0479205
BC037034	308.981	-0.343667	0.130578	-2.63189	0.0084912	0.0479902
Rab43	268.12	0.287166	0.109128	2.63147	0.00850169	0.0480311
Exoc3l4	139.419	0.38574	0.146616	2.63095	0.00851463	0.0480791
Hsf1	905.006	-0.211371	0.0803426	-2.63087	0.00851668	0.0480791
Lrrc4c	3.79712	2.00166	0.760918	2.63059	0.00852374	0.0481006
Zfand2a	1035.76	0.406143	0.154416	2.63019	0.00853364	0.0481381
Mr1	32.0526	0.994451	0.378215	2.62933	0.00855542	0.0482425
Hyi	46.6756	-0.507114	0.192888	-2.62906	0.00856216	0.0482621
Rap1gap2	1267.44	0.289321	0.110062	2.62871	0.00857082	0.0482925
Tnni1	4.23304	1.71216	0.6514	2.62843	0.00857807	0.0482981
Zfp949	51.7815	0.598556	0.227725	2.62842	0.00857834	0.0482981
Elmo1	262.369	0.347438	0.132207	2.62799	0.00858918	0.0483407
Cep55	3604.18	0.169202	0.0643886	2.62783	0.00859322	0.048345
Safb	1174.83	-0.273733	0.10419	-2.62725	0.00860789	0.0484082
Piezo2	12.8215	1.41065	0.536956	2.62712	0.008611	0.0484082
Med24	1246.1	-0.160654	0.0611662	-2.62651	0.00862649	0.0484585
Crem	105.803	0.387735	0.147621	2.62656	0.00862525	0.0484585
Ddx50	1557.49	-0.172414	0.0656524	-2.62616	0.00863546	0.048472
Rab24	436.069	-0.233014	0.0887245	-2.62626	0.0086328	0.048472
Atf3	921.492	0.466536	0.177681	2.6257	0.0086472	0.0485011
Fam219b	255.719	-0.250682	0.0954686	-2.62581	0.0086444	0.0485011
Clcn6	229.765	-0.311187	0.118523	-2.62553	0.00865142	0.0485064
Lta4h	2017.58	-0.13854	0.0527714	-2.62529	0.00865763	0.0485227
Ldah	780.168	-0.173412	0.0660739	-2.62452	0.00867719	0.048614
Med11	458.609	-0.207499	0.0790798	-2.62391	0.00869257	0.0486778
Inf2	520.272	-0.346739	0.132154	-2.62375	0.00869681	0.0486778
Upf3b	792.607	-0.216956	0.0826914	-2.62368	0.00869846	0.0486778
Mt2	7022.57	-0.316275	0.120559	-2.6234	0.00870563	0.0486995
Ddx19b	647.521	-0.169337	0.0645633	-2.62281	0.00872089	0.0487664
Ifnab	1.68035	3.42337	1.30533	2.62261	0.00872591	0.048776
Rpl5	15740.4	-0.125904	0.0480103	-2.62244	0.00873036	0.0487824
Rfesd	109.466	-0.365569	0.139488	-2.62079	0.00877256	0.0489627
Maff	982.226	0.23511	0.0897075	2.62085	0.00877108	0.0489627
Kif23	4246.8	0.142342	0.0543088	2.62097	0.00876805	0.0489627
Col24a1	14.377	1.06071	0.40478	2.62047	0.00878097	0.0489912
Prkcd	1452.56	0.215232	0.0821534	2.61988	0.00879603	0.0490567
Dyrk1a	1287.41	-0.155754	0.0594645	-2.61928	0.00881148	0.0491074
Tprkb	678.982	-0.239023	0.0912554	-2.61927	0.00881177	0.0491074
Pin1	933.177	0.286371	0.10939	2.61789	0.00884755	0.0492882
Afap1l2	160.744	1.13008	0.431751	2.61743	0.00885956	0.0493366
Slc35a5	381.045	0.325444	0.1244	2.61611	0.00889376	0.0494711
Ciao1	645.692	0.251609	0.0961715	2.61625	0.00889011	0.0494711
Zc3h4	1165.88	-0.21052	0.0804671	-2.61622	0.00889095	0.0494711
B230219D22Rik	1974.87	-0.25085	0.0959093	-2.6155	0.00890979	0.0495416
Exosc8	1175.93	-0.192278	0.0735237	-2.61518	0.00891813	0.0495694
Serinc3	1268.99	-0.143695	0.0549524	-2.61489	0.0089255	0.049573
Gde1	754.878	0.410635	0.157031	2.61498	0.00892317	0.049573
Stard6	54.4575	0.550487	0.210548	2.61455	0.00893457	0.0495862
Snord17	792.749	0.303382	0.116032	2.61465	0.0089318	0.0495862
Nsfl1c	1263.29	-0.179722	0.0687757	-2.61317	0.00897075	0.0497683
Rai14	5415.96	0.179578	0.0687722	2.61121	0.00902237	0.0500359
Sec24d	2860.07	0.215171	0.0824162	2.61079	0.00903342	0.0500784
Hnrnpu	14146	-0.233604	0.0894926	-2.61032	0.00904584	0.0501285
Atp8b5	14.2528	0.980329	0.375615	2.60993	0.00905604	0.0501662
Aspscr1	539.182	-0.298781	0.114534	-2.60867	0.00908954	0.0503329
Ift52	395.688	-0.222595	0.0853372	-2.60842	0.00909612	0.0503505
Bicc1	1592.46	0.279645	0.107247	2.6075	0.00912059	0.0504104
Igf1	4.60665	3.24956	1.2462	2.60757	0.00911876	0.0504104
Gpr85	160.585	0.75212	0.288416	2.60776	0.00911378	0.0504104
Dkk3	10.3931	1.68453	0.645982	2.60771	0.00911493	0.0504104
4921525O09Rik	8.09145	1.35515	0.519971	2.6062	0.00915526	0.0505436
Prph	9.27385	1.36747	0.524651	2.60644	0.00914885	0.0505436
Aadat	5.29107	1.80913	0.694143	2.60628	0.00915307	0.0505436
Rad54l2	962.63	-0.176606	0.0677667	-2.60609	0.00915836	0.0505436
Fam20c	537.148	0.283567	0.108829	2.60561	0.00917117	0.0505954
Acaa2	650.371	-0.175894	0.0675187	-2.60512	0.00918429	0.0506489
Luc7l2	2221.02	-0.235618	0.0904507	-2.60493	0.00918931	0.0506577
Rccd1	82.6464	-0.45312	0.17412	-2.60235	0.00925875	0.0510215
Cep83	1293.39	-0.200379	0.0770093	-2.60201	0.00926786	0.0510526
Mettl23	229.332	-0.286415	0.110091	-2.6016	0.00927887	0.0510943
Tnfrsf11b	4.41899	2.04608	0.786814	2.60046	0.00930975	0.0512452
Arhgap12	1322.2	-0.236883	0.0911076	-2.60004	0.00932128	0.0512896
Ceacam16	16.9293	0.894774	0.344174	2.59977	0.00932861	0.0512917
Pdgfrl	21.7846	0.791142	0.304308	2.5998	0.00932768	0.0512917
Usp8	1485.13	-0.191235	0.073568	-2.59943	0.00933785	0.0513235
2025-09-10	1815.96	-0.141871	0.0546028	-2.59824	0.00937033	0.0514828
Chka	2563.13	0.165024	0.063521	2.59795	0.00937821	0.051507
Cyp51	9604.54	-0.195112	0.075156	-2.59609	0.00942908	0.0517671
Nedd8	1648.03	0.147763	0.0569301	2.59552	0.00944466	0.0518142
Rspry1	766.955	-0.158619	0.0611121	-2.59554	0.00944414	0.0518142
Mir350	6.84539	-1.54587	0.595898	-2.59419	0.00948128	0.0519958
AI413582	469.818	-0.371282	0.143181	-2.59309	0.00951184	0.0521247
Trim30d	15.3095	1.23425	0.475964	2.59316	0.00950979	0.0521247
Rpl23a	18896.6	-0.199319	0.0768737	-2.59281	0.00951963	0.0521481
Dr1	939.355	-0.173489	0.0669162	-2.59264	0.00952431	0.0521544
Parp1	3497.1	-0.183122	0.0706382	-2.5924	0.009531	0.0521717
Scarna2	206.889	1.00675	0.388569	2.59093	0.00957183	0.0523758
Tbrg1	2940.34	0.135275	0.0522289	2.59003	0.00959671	0.0524925
Adck2	77.107	-0.490041	0.189221	-2.58978	0.00960361	0.0525109
Atpaf1	283.908	-0.268647	0.103759	-2.58914	0.00962155	0.0525895
Zfp143	860.299	-0.201205	0.0777197	-2.58886	0.00962948	0.0526134
Lat2	108.224	0.706071	0.272788	2.58835	0.0096436	0.0526711
Slc52a3	77.1175	0.555315	0.214558	2.58818	0.00964834	0.0526775
Csgalnact2	3472.03	-0.194407	0.075133	-2.58751	0.00966719	0.0527609
Sh3d19	4951.9	0.139115	0.0537764	2.58691	0.00968409	0.0528337
Ptprc	10.5817	1.29707	0.501555	2.58609	0.00970722	0.0528623
Cdk13	2916.93	-0.151233	0.0584766	-2.58622	0.00970353	0.0528623
Exoc3	1167.33	-0.18458	0.0713695	-2.58625	0.00970254	0.0528623
Col16a1	10.3939	1.4452	0.558807	2.58623	0.00970323	0.0528623
Senp6	2748.74	-0.205879	0.0796086	-2.58614	0.00970567	0.0528623
Casq1	9.08804	1.20813	0.467242	2.58566	0.00971932	0.0528893
Mpnd	619.237	-0.418314	0.161776	-2.58576	0.00971658	0.0528893
Prkg2	3449.02	-0.202045	0.0781581	-2.58508	0.00973558	0.0529388
Hsdl1	487.98	-0.255359	0.0987799	-2.58513	0.00973426	0.0529388
Ctps	3914.88	0.201227	0.0778568	2.58457	0.00975002	0.0529978
Metrnl	289.587	0.34355	0.132969	2.58369	0.00977501	0.0530645
Adtrp	4.04541	2.46081	0.952462	2.58363	0.00977665	0.0530645
Lrp2	1150.94	1.54222	0.596865	2.58387	0.00976973	0.0530645
Palld	170.039	0.626819	0.24259	2.58387	0.00976995	0.0530645
Kansl1	1628.12	0.124387	0.0481468	2.5835	0.00978034	0.0530651
Nanos1	321.623	-0.3042	0.117755	-2.58334	0.00978488	0.0530702
Gsk3b	1178.7	-0.167432	0.0648324	-2.58254	0.00980766	0.0531743
Cdkn2c	415.228	-0.310851	0.120379	-2.58227	0.00981535	0.0531964
Mical1	200.889	0.44821	0.173605	2.58178	0.00982913	0.0532321
Fstl5	2.11644	3.1716	1.2284	2.58189	0.00982609	0.0532321
Mbtps1	1818.56	-0.163879	0.0634944	-2.58099	0.00985171	0.0533349
Slc35a1	629.235	-0.223401	0.0865687	-2.58062	0.0098624	0.0533732
Mirc35hg	38.2779	0.654941	0.253836	2.58017	0.00987505	0.0534221
Hsf5	24.0254	0.869636	0.337108	2.5797	0.00988869	0.0534763
Slc27a1	43.2565	0.692196	0.268369	2.57927	0.00990095	0.0535231
Atp6v1a	2982.24	0.19866	0.0770433	2.57855	0.00992146	0.0536143
Synrg	683.799	0.264506	0.102597	2.57812	0.00993406	0.0536628
Ccbe1	538.808	0.828859	0.321523	2.57792	0.00993984	0.0536744
Hmmr	3842.18	0.201085	0.0780141	2.57754	0.00995054	0.0537015
Ppp4r1l-ps	23.2739	-0.726679	0.281947	-2.57736	0.00995575	0.0537015
Srcap	1645.14	-0.26832	0.104102	-2.57748	0.00995232	0.0537015
Arhgef12	2914.44	-0.150905	0.0585608	-2.5769	0.00996907	0.0537537
Gpr176	3.42338	2.32382	0.902035	2.57619	0.0099895	0.0538442
Tmem55b	537.809	-0.25707	0.0997927	-2.57604	0.0099938	0.0538478
Tsen34	1048.52	0.25877	0.100503	2.57475	0.0100313	0.05403
Mgat1	1057.07	0.250175	0.097187	2.57417	0.0100482	0.0540818
Lpxn	18.8572	0.930561	0.361499	2.57417	0.010048	0.0540818
Npdc1	289.278	0.385855	0.149938	2.57344	0.0100694	0.0541763
Zdhhc9	341.66	0.35177	0.136733	2.57267	0.0100917	0.0542765
Fam114a1	598.331	0.37724	0.146658	2.57225	0.0101041	0.0543234
Gdf11	14.7513	1.12718	0.438266	2.5719	0.0101142	0.0543483
Cdip1	563.209	0.205595	0.0799408	2.57184	0.0101161	0.0543483
Man1a2	4601.3	-0.137616	0.053517	-2.57145	0.0101275	0.0543778
2210019I11Rik	69.3258	-0.518517	0.201648	-2.5714	0.0101289	0.0543778
Prss27	20.0421	0.777615	0.302509	2.57055	0.0101538	0.0544916
Cxxc1	1300.93	-0.213872	0.0832175	-2.57004	0.0101688	0.0545519
Kif4	2086.06	0.16251	0.0632562	2.56907	0.0101972	0.0546844
D1Ertd622e	1322.44	-0.171344	0.0667039	-2.56873	0.0102071	0.0547182
Gpsm2	2712.37	-0.165563	0.0644698	-2.56808	0.0102264	0.0548017
Tlr6	3.85929	2.11734	0.824596	2.56772	0.0102368	0.0548208
Mphosph10	2490.73	-0.205668	0.080098	-2.56771	0.0102374	0.0548208
Slco1a5	16.4935	1.61299	0.628271	2.56735	0.0102479	0.0548573
Pum1	2191.99	-0.131775	0.0513516	-2.56613	0.0102841	0.0550311
Pfkfb2	1088.47	0.319069	0.124358	2.56573	0.0102959	0.0550742
Gas7	4.60612	1.71217	0.667424	2.56535	0.0103073	0.0551151
Muc1	2743.95	-0.306966	0.119675	-2.56499	0.0103177	0.055151
Tufm	1558.46	0.220654	0.086087	2.56315	0.0103727	0.0554248
Pigp	153.662	0.312115	0.121804	2.56244	0.0103941	0.0555188
Gpt2	675.452	-0.503025	0.196325	-2.56221	0.0104008	0.0555349
Ppp1r35	137.849	-0.403316	0.157463	-2.56134	0.0104269	0.0556448
4933413G19Rik	4.66794	1.89473	0.739762	2.56127	0.0104289	0.0556448
Zfat	326.427	0.261667	0.102234	2.5595	0.0104823	0.0558731
1110038F14Rik	372.476	-0.218505	0.0853657	-2.55963	0.0104782	0.0558731
H2-Ke6	240.727	-0.452257	0.176699	-2.55947	0.0104831	0.0558731
Gpatch2	703.546	-0.159015	0.0621341	-2.55923	0.0104905	0.0558927
Copg1	6714.39	0.187193	0.0731746	2.55817	0.0105223	0.0560218
Peg12	1.80503	3.76598	1.4721	2.55824	0.0105202	0.0560218
Lax1	10.5171	1.27732	0.49942	2.55762	0.0105392	0.0560916
Ndufa3	874.593	0.141535	0.0553422	2.55745	0.0105444	0.0560989
Smim4	71.4509	0.431407	0.168699	2.55725	0.0105504	0.0561105
Ndufa6	945.299	-0.206938	0.0809463	-2.55649	0.0105735	0.0561425
Rprd1b	507.398	-0.222757	0.0871372	-2.5564	0.0105762	0.0561425
Zfp638	3860.87	-0.176573	0.0690602	-2.5568	0.010564	0.0561425
Hgsnat	460.708	-0.362049	0.14163	-2.5563	0.0105792	0.0561425
Kars	4896.21	0.159458	0.0623646	2.55687	0.0105618	0.0561425
F8	29.2515	0.640218	0.25043	2.55648	0.0105738	0.0561425
Srl	192.74	0.33846	0.132428	2.5558	0.0105944	0.056183
Ipp	122.102	-0.396691	0.155208	-2.55586	0.0105924	0.056183
Snhg9	30.3126	0.694529	0.271811	2.55519	0.010613	0.0562616
Rpl37a	9803.76	0.199316	0.0780201	2.55467	0.0106288	0.0563248
Ppm1l	404.965	-0.217578	0.0852064	-2.55354	0.0106633	0.0564874
Blvra	416.847	-0.242545	0.0949995	-2.55312	0.0106762	0.0565357
U2af1l4	347.33	-0.194269	0.0760998	-2.55281	0.0106856	0.0565654
Fgd5	2.36552	3.24963	1.27368	2.55138	0.0107297	0.0567582
Ttll13	9.64767	1.06981	0.419305	2.55138	0.0107296	0.0567582
Hmha1	1798.09	-0.308729	0.121022	-2.55102	0.0107409	0.0567765
Nrf1	1444.06	-0.132725	0.0520272	-2.55106	0.0107396	0.0567765
Pccb	162.187	-0.335515	0.131534	-2.55079	0.0107479	0.0567934
Gsg1	37.1576	0.957067	0.375299	2.55015	0.0107678	0.0568779
Klhdc9	96.9652	0.418865	0.164294	2.54948	0.0107884	0.0569011
1700012D01Rik	13.8171	0.931269	0.365258	2.54962	0.010784	0.0569011
Apon	17.2397	0.823682	0.323107	2.54926	0.0107952	0.0569011
Rpl3	15059.6	-0.116197	0.0455775	-2.54942	0.0107901	0.0569011
Sssca1	953.174	0.376173	0.14756	2.54928	0.0107946	0.0569011
Tas1r2	2.55231	2.73882	1.07423	2.54957	0.0107857	0.0569011
Ccdc101	602.05	-0.162332	0.0636958	-2.54856	0.0108169	0.0569949
Iqgap2	3650	-0.394866	0.154967	-2.54806	0.0108323	0.0570556
Atp6v1f	1019.7	0.231785	0.0909763	2.54776	0.0108418	0.0570849
Lrch2	54.3977	0.740629	0.290712	2.54764	0.0108456	0.0570849
D030025P21Rik	3.42322	2.32339	0.912509	2.54615	0.0108918	0.0572936
Zfp532	13.4442	1.1391	0.447389	2.54611	0.010893	0.0572936
Rap2a	352.313	-0.209414	0.0822612	-2.54572	0.0109052	0.0573376
Pnpo	517.108	-0.236346	0.0928973	-2.54416	0.010954	0.0575737
Tppp	13.3162	-1.12022	0.44043	-2.54347	0.0109757	0.0576674
Ndfip2	1256.7	0.230872	0.0907805	2.54319	0.0109847	0.0576905
Dopey1	718.962	-0.241764	0.0950672	-2.54308	0.0109879	0.0576905
Slc39a10	2471.42	0.335608	0.132023	2.54204	0.0110207	0.057824
Prodh	475.169	-0.215085	0.0846118	-2.54203	0.0110212	0.057824
Ncbp2	491.986	0.226693	0.0891994	2.54141	0.0110405	0.0578449
Bbs7	377.943	-0.240875	0.0947812	-2.54138	0.0110415	0.0578449
Oasl2	6.224	2.20344	0.867061	2.54128	0.0110447	0.0578449
Zfp157	293	-0.298092	0.117281	-2.54169	0.0110319	0.0578449
Adam18	5.60095	1.5867	0.624297	2.54158	0.0110354	0.0578449
Cers5	2586.51	0.149724	0.058923	2.54101	0.0110531	0.057848
Akr1b10	236.436	0.258213	0.101615	2.54109	0.0110509	0.057848
Slc5a5	4.60708	2.24933	0.88532	2.5407	0.0110632	0.0578803
Ptprj	1574.61	-0.158538	0.0624162	-2.54002	0.0110848	0.0579724
Gramd4	1516.62	-0.177906	0.0700515	-2.53964	0.0110966	0.058014
Smim3	915.836	0.218481	0.0860803	2.5381	0.0111455	0.0582492
1810014B01Rik	63.3561	-0.438912	0.172988	-2.53724	0.0111729	0.0583586
Ddx19a	1202.05	0.218802	0.0862375	2.5372	0.0111744	0.0583586
Fcgr4	5.78845	1.89955	0.748729	2.53703	0.0111798	0.0583665
Deptor	460.187	0.393948	0.155304	2.53663	0.0111926	0.0584127
Gnb5	154.832	0.321775	0.126888	2.5359	0.011216	0.0585141
Elf4	864.507	0.202238	0.0797663	2.53539	0.0112323	0.0585784
Tdrd7	1030.11	0.295088	0.116411	2.53489	0.0112483	0.0586202
Trim14	67.4569	-0.522097	0.205961	-2.53493	0.0112469	0.0586202
Park7	2918.42	-0.138017	0.0544695	-2.53384	0.0112819	0.0587751
Olfr456	3.23628	3.08914	1.21934	2.53345	0.0112946	0.0588201
Dusp6	5022.61	-0.15622	0.0616783	-2.53282	0.0113149	0.0589041
Gm19276	23.0932	0.818282	0.323087	2.5327	0.0113187	0.0589041
Golt1a	49.9811	0.536981	0.212035	2.53251	0.0113251	0.0589166
Prpf4b	3201.07	-0.164113	0.0648287	-2.53148	0.0113581	0.0590678
Plekhf1	471.202	0.268427	0.106046	2.53123	0.0113663	0.0590689
Usp28	246.635	-0.283296	0.111916	-2.53132	0.0113633	0.0590689
Ces1a	4.23333	1.93462	0.764389	2.53094	0.0113756	0.0590965
Gas2l3	2668.98	0.162284	0.0641325	2.53045	0.0113917	0.0591594
Dgkd	3267.61	-0.248065	0.0980986	-2.52873	0.0114477	0.0594293
Rbm25	3166.64	-0.219323	0.0867406	-2.52849	0.0114553	0.0594478
Ddx5	10443.6	-0.112154	0.0443617	-2.52817	0.0114658	0.0594811
Uqcr11	1479.8	0.315401	0.124783	2.5276	0.0114846	0.059558
Prdm15	403.462	-0.203112	0.0803645	-2.52738	0.0114916	0.0595735
Slc19a1	343.482	-0.299657	0.118628	-2.52602	0.0115362	0.0597209
B4galt7	328.727	0.316324	0.125219	2.52617	0.0115314	0.0597209
Atp5o	2315.86	0.138016	0.0546361	2.52609	0.011534	0.0597209
Trim56	424.287	-0.327398	0.129594	-2.52634	0.0115259	0.0597209
Tma7	826.956	0.180349	0.0714003	2.52589	0.0115406	0.0597227
Tom1l1	2212.52	-0.190692	0.0754989	-2.52576	0.0115448	0.0597234
Sos2	1299.45	-0.175751	0.0695933	-2.5254	0.0115565	0.0597632
Catsperg2	3.79637	2.20335	0.872764	2.52456	0.0115843	0.0598857
Lppr4	45.3676	-0.658822	0.260996	-2.52426	0.0115943	0.0599169
Trim37	1861.19	-0.209726	0.0831067	-2.52357	0.0116168	0.0599913
Gm9833	127.21	0.345899	0.137067	2.52358	0.0116167	0.0599913
Ccdc142	81.4668	-0.436575	0.173015	-2.52334	0.0116245	0.0600097
Snhg6	614.398	-0.224939	0.0891513	-2.52311	0.0116321	0.0600281
Nars2	338.366	-0.234032	0.092764	-2.52287	0.0116401	0.0600486
Pik3r4	348.38	-0.242378	0.0961034	-2.52205	0.0116672	0.060167
Whamm	243.33	-0.24553	0.0973676	-2.52168	0.0116796	0.0602103
Nfkbib	654.581	0.210486	0.0834854	2.52123	0.0116944	0.0602657
Crlf3	1740.74	0.174838	0.0693654	2.52054	0.0117176	0.0603638
Sec16a	2187.87	-0.221598	0.0879475	-2.51967	0.0117466	0.0604923
Helz2	473.538	-0.319819	0.126996	-2.51835	0.0117908	0.0606987
Ccdc6	2765.67	-0.145096	0.057625	-2.51794	0.0118044	0.0607056
Mtfp1	66.5897	-0.546758	0.217136	-2.51805	0.0118008	0.0607056
Gemin4	1161.04	-0.1624	0.0644946	-2.51804	0.011801	0.0607056
Nfyb	769.422	-0.192944	0.0766584	-2.51693	0.0118382	0.0608368
Rtn3	4186.86	0.136697	0.0543104	2.51696	0.0118371	0.0608368
Rnf170	169.397	-0.311411	0.123759	-2.51628	0.0118602	0.060929
Rnf34	560.163	-0.169833	0.06751	-2.51566	0.0118808	0.0610135
Slc3a1	23.4635	0.860454	0.342108	2.51515	0.0118982	0.0610482
Pop5	449.884	-0.235286	0.0935447	-2.51523	0.0118955	0.0610482
Bhlhe41	105.372	0.697744	0.277422	2.5151	0.0119	0.0610482
Mlh3	170.705	-0.337603	0.134246	-2.51482	0.0119095	0.061049
Crebbp	1205.56	-0.242424	0.0964019	-2.51473	0.0119125	0.061049
Emc3	2797.78	0.123303	0.0490315	2.51477	0.0119111	0.061049
Anxa6	438.534	0.91091	0.362282	2.51436	0.0119248	0.0610906
Llgl1	1202.74	-0.226556	0.0901148	-2.51409	0.0119341	0.0611172
Mcmbp	2497.79	-0.141186	0.0561614	-2.51394	0.0119391	0.0611217
Copb2	4099.3	0.162743	0.0647662	2.51278	0.0119784	0.0613019
Nrn1	3003.66	-0.344199	0.136993	-2.51252	0.0119871	0.0613038
Sf3b2	10062	-0.0923147	0.0367415	-2.51255	0.0119862	0.0613038
Capn2	16726.2	0.145884	0.0580662	2.51237	0.0119922	0.0613088
Taf6l	378.266	-0.247763	0.0986249	-2.51218	0.0119989	0.0613174
Bet1	417.3	0.241572	0.0961642	2.51208	0.0120022	0.0613174
Lgals3bp	2930.6	-0.466121	0.185562	-2.51195	0.0120067	0.0613193
Col4a3	38.6523	1.15219	0.458811	2.51125	0.0120305	0.0614154
Tmem235	4.97961	1.62963	0.648989	2.51103	0.012038	0.0614154
Gm9054	1.9294	3.1825	1.26741	2.51103	0.0120379	0.0614154
Actr8	673.241	-0.189584	0.075506	-2.51085	0.0120442	0.0614261
Tango6	388.896	-0.198498	0.0790714	-2.51037	0.0120606	0.061488
Sptlc2	2236.57	0.135865	0.0541428	2.50938	0.0120944	0.0615967
AY358078	1.86732	3.18246	1.26814	2.50954	0.0120887	0.0615967
Add3	1412.37	-0.31772	0.126611	-2.50941	0.0120934	0.0615967
Yes1	1691.88	-0.176753	0.0704418	-2.50921	0.0121002	0.0616052
Nubp2	1041.04	0.361718	0.144167	2.50902	0.0121065	0.0616163
Tcaim	99.6345	-0.418501	0.166809	-2.50887	0.0121119	0.0616224
Cacnb3	982.473	0.246873	0.0984268	2.50819	0.0121351	0.0617189
Tars2	1312.27	-0.185613	0.0740174	-2.50769	0.0121522	0.0617847
Ptpn2	1579.41	-0.222654	0.0887941	-2.50754	0.0121576	0.0617912
Atp6ap1	1627.13	0.142855	0.0569797	2.50712	0.012172	0.0618427
Echdc1	365.813	-0.251619	0.100406	-2.50601	0.0122103	0.0620162
Zhx2	628.045	-0.218643	0.0872573	-2.50572	0.0122201	0.0620446
Gm38397	4.16999	2.00145	0.799129	2.50454	0.012261	0.0622311
Agfg1	4740.67	0.123968	0.0495036	2.50422	0.0122723	0.0622672
Psmc6	3305.58	-0.185272	0.0740014	-2.50363	0.0122926	0.0623487
Cpm	18.7962	0.871539	0.348433	2.50131	0.0123735	0.0627354
Rfng	87.5635	-0.359543	0.143748	-2.5012	0.0123773	0.0627354
Lgals8	893.729	-0.20408	0.0816052	-2.50081	0.0123908	0.0627633
Zfp91	4096.47	-0.147212	0.058866	-2.5008	0.0123913	0.0627633
1200014J11Rik	1218.47	-0.152773	0.0610967	-2.50051	0.0124015	0.0627932
Fbxw7	1037.22	-0.181565	0.0726291	-2.49989	0.0124232	0.0628815
Emc4	546.546	0.216522	0.0866313	2.49935	0.0124422	0.0629133
Cic	863.8	-0.282083	0.112854	-2.49954	0.0124355	0.0629133
Mfge8	2810.55	0.37937	0.151782	2.49945	0.0124388	0.0629133
Rnft1	658.31	-0.197256	0.0789406	-2.49879	0.012462	0.0629915
Rnf216	871.517	-0.14705	0.0588618	-2.49822	0.0124818	0.0630702
Cgn	3375.86	0.199067	0.0796947	2.49787	0.0124942	0.0631113
Gtf2a1	844.116	-0.271536	0.108754	-2.49679	0.0125323	0.0632804
1110034G24Rik	24.955	-0.730805	0.292711	-2.49668	0.0125362	0.0632804
Fam57a	748.081	-0.231511	0.0927449	-2.49621	0.0125527	0.063342
Robo2	12.5115	1.07033	0.428878	2.49566	0.0125724	0.0634197
Cfap36	531.805	0.214312	0.0858906	2.49517	0.0125896	0.0634633
Srp72	4891.44	0.141065	0.0565347	2.49519	0.0125891	0.0634633
Oaf	255.8	0.307153	0.12316	2.49393	0.0126336	0.0636458
Tmem158	64.2939	0.521052	0.20893	2.49391	0.0126345	0.0636458
Slc44a1	1053.63	-0.20958	0.0841418	-2.4908	0.0127457	0.0641842
Cntfr	4.85318	2.80895	1.12786	2.49051	0.0127559	0.0642138
Tyro3	103.685	0.401121	0.161099	2.4899	0.0127779	0.0643027
Pnpla8	543.641	-0.318213	0.127853	-2.4889	0.0128138	0.0643827
Cenpb	1602.32	-0.307366	0.123497	-2.48885	0.0128156	0.0643827
Efcc1	1.80465	3.42359	1.37551	2.48897	0.0128115	0.0643827
Irf3	876.446	-0.250453	0.100625	-2.48898	0.012811	0.0643827
Slc37a4	273.827	-0.250024	0.100447	-2.48911	0.0128063	0.0643827
Eif2ak4	587.052	-0.24334	0.0977937	-2.4883	0.0128356	0.0644613
Cmtm6	751.831	-0.161137	0.064768	-2.48791	0.0128498	0.0645107
Syf2	1031.41	0.163744	0.0658368	2.48711	0.0128785	0.0646328
Zfp367	2268.28	0.197244	0.0793152	2.48684	0.0128884	0.0646609
Stard5	136.293	-0.429245	0.172727	-2.48511	0.0129513	0.0649541
Vars	4520.26	-0.330017	0.132813	-2.48482	0.0129618	0.0649847
Nrarp	265.568	-0.363373	0.146253	-2.48455	0.0129715	0.0649927
Itpr2	88.5656	0.455518	0.183341	2.48453	0.0129722	0.0649927
Elp2	2379.81	-0.135535	0.0545615	-2.48407	0.0129891	0.0650556
Klhl28	341.967	0.24772	0.0997368	2.48373	0.0130013	0.0650938
Cotl1	1668.53	0.32436	0.1306	2.48362	0.0130056	0.0650938
Srsf4	141.142	-0.398016	0.160299	-2.48296	0.0130295	0.0651916
Safb2	484.422	-0.331706	0.133627	-2.48234	0.0130524	0.0652618
Ermap	2.0542	3.24954	1.30902	2.48243	0.0130489	0.0652618
Gm608	1061.75	-0.253973	0.102349	-2.48145	0.013085	0.0654029
Kbtbd7	156.392	-0.313918	0.126562	-2.48034	0.0131257	0.0655841
Hmga2	5058.55	-0.221471	0.0893217	-2.47948	0.0131574	0.0656983
Cdk12	2557.84	-0.1473	0.0594048	-2.47959	0.0131533	0.0656983
Nme2	7499.58	0.208592	0.0841348	2.47926	0.0131656	0.0657168
Kdm1b	1317.6	-0.233416	0.0941642	-2.47882	0.0131818	0.0657705
Pik3r1	1110.87	-0.197165	0.0795429	-2.47873	0.0131852	0.0657705
Pole2	339.304	-0.261381	0.105513	-2.47723	0.0132408	0.0660253
BC022687	72.3828	0.481594	0.19444	2.47682	0.0132559	0.0660784
Psmd2	6710.35	0.0846535	0.0341868	2.47621	0.0132786	0.0661694
Polr2f	1555.99	0.280571	0.113314	2.47605	0.0132844	0.0661757
Ercc5	263.067	-0.24039	0.0971403	-2.47467	0.0133361	0.0662547
Pnpt1	1999.28	-0.23032	0.093061	-2.47493	0.0133261	0.0662547
Usp49	505.612	0.369347	0.149237	2.4749	0.0133272	0.0662547
Man1b1	1825.23	0.146459	0.0591736	2.47507	0.013321	0.0662547
Wbscr16	354.872	-0.292392	0.118137	-2.47501	0.0133231	0.0662547
Cenpu	272.208	-0.255667	0.103283	-2.4754	0.0133085	0.0662547
Dnajb1	1132.66	0.16531	0.0667957	2.47486	0.0133287	0.0662547
Rbm15b	956.178	-0.20199	0.0816201	-2.47476	0.0133326	0.0662547
Cul3	6103.38	-0.228223	0.0922446	-2.47411	0.0133568	0.0663071
Acox1	4064.89	0.158477	0.0640518	2.4742	0.0133535	0.0663071
Asna1	1846.73	0.169403	0.0684725	2.47402	0.0133601	0.0663071
Setd1a	847.612	-0.198977	0.0804382	-2.47366	0.0133735	0.0663516
Usp21	449.637	-0.237785	0.0961382	-2.47337	0.0133845	0.0663838
Enah	1564.05	0.47643	0.192672	2.47275	0.0134078	0.0664772
Has2os	2.3039	2.48697	1.00599	2.47215	0.0134302	0.0665655
Tchp	289.076	-0.200474	0.0810969	-2.47203	0.0134347	0.0665657
Ndufaf3	126.589	-0.35734	0.144605	-2.47115	0.0134681	0.0667088
Tmem5	727.664	-0.229383	0.0928834	-2.46958	0.0135271	0.0669706
Pus3	367.061	-0.23399	0.094752	-2.46951	0.01353	0.0669706
Ciart	183.331	-0.595673	0.241246	-2.46915	0.0135436	0.0670155
Cflar	1861.35	0.250629	0.101525	2.46863	0.013563	0.0670889
Htr2a	10.8912	1.08579	0.439862	2.46849	0.0135686	0.0670944
Wnk4	94.1639	-0.453883	0.18396	-2.4673	0.0136136	0.0672944
Rmrp	54588.3	0.401459	0.162759	2.46659	0.0136407	0.0674057
Smc6	2519.64	-0.157946	0.0640678	-2.46529	0.0136903	0.0676282
Pbx2	482.864	-0.400912	0.162633	-2.46513	0.0136964	0.0676355
Hus1	978.442	-0.166939	0.0677449	-2.46423	0.0137309	0.0677609
Myo19	1107.59	-0.155986	0.0633	-2.46424	0.0137304	0.0677609
Oxnad1	492.219	0.180419	0.073221	2.46404	0.0137381	0.0677735
Trim33	4757.53	-0.143184	0.0581248	-2.46339	0.0137629	0.0678733
C2cd3	1088.95	-0.19664	0.0798651	-2.46215	0.0138107	0.0680866
Fam193b	632.482	-0.207372	0.0842379	-2.46174	0.0138265	0.0681414
Nek8	293.069	0.242659	0.0985812	2.46151	0.0138353	0.0681622
Qsox2	456.161	-0.302189	0.122814	-2.46053	0.0138732	0.0683262
Slc38a2	10328.4	-0.235265	0.0956218	-2.46037	0.0138792	0.0683331
D8Ertd738e	1005.01	0.225893	0.0918326	2.45984	0.0139	0.0684126
Dusp3	939.742	0.282039	0.114667	2.45964	0.0139076	0.0684271
Plcg2	12.0134	1.16609	0.474127	2.45944	0.0139155	0.0684432
Dcbld1	1308.71	-0.275852	0.112177	-2.45907	0.0139298	0.0684621
Lgals2	16755.9	-0.239598	0.0974425	-2.45886	0.0139378	0.0684621
Wdr1	11898.1	0.258052	0.104944	2.45895	0.0139346	0.0684621
Dis3l	426.116	-0.210488	0.0855973	-2.45905	0.0139305	0.0684621
Ctdspl2	1301.4	-0.209279	0.0851301	-2.45835	0.0139578	0.0685373
Arap1	363.631	0.342555	0.139373	2.45782	0.0139782	0.068615
Wdr11	754.39	-0.196145	0.079815	-2.45749	0.0139912	0.0686556
Prkd3	2816.8	-0.314588	0.128021	-2.45732	0.0139977	0.0686648
Tusc3	698.286	0.164773	0.0670803	2.45636	0.0140354	0.0688271
Ttpal	650.311	0.223655	0.0910636	2.45603	0.0140482	0.068867
Cyth4	90.4295	0.451176	0.183717	2.45583	0.0140562	0.0688831
Cbx7	1105.59	-0.249777	0.101729	-2.45531	0.0140762	0.0689585
Ocrl	499.799	-0.188346	0.0767407	-2.45432	0.014115	0.0691258
Ndufs8	2140.02	-0.147067	0.0599402	-2.45356	0.0141449	0.0692489
Fdx1	218.267	0.275191	0.11221	2.45246	0.0141881	0.0694377
Nbn	1072.11	-0.239185	0.0975376	-2.45224	0.0141971	0.0694585
Gdap10	67.3327	-0.449823	0.183567	-2.45045	0.0142677	0.0697809
Fancm	775.076	0.181717	0.0741663	2.45013	0.0142804	0.0698198
9530053A07Rik	85.5156	0.567162	0.231548	2.44944	0.014308	0.0699318
Usp39	3301.16	-0.147948	0.0604107	-2.44904	0.0143239	0.0699866
Ppap2b	491.784	0.240841	0.0983659	2.44842	0.0143483	0.0700824
Drg2	2298.49	0.153493	0.0627023	2.44797	0.0143665	0.0701017
Chmp4c	965.124	0.201876	0.0824658	2.448	0.0143653	0.0701017
Ate1	1322.02	-0.1593	0.0650694	-2.44816	0.0143589	0.0701017
Oasl1	1072.1	-0.343782	0.140503	-2.44679	0.0144136	0.0703083
Set	9291.37	-0.246155	0.100622	-2.44633	0.0144319	0.0703743
Kif17	4.48061	1.80914	0.739606	2.44609	0.0144416	0.0703985
Gabpb2	3555.06	-0.118433	0.0484299	-2.44545	0.0144671	0.0704996
Gzmm	16.4937	0.845977	0.345962	2.44529	0.0144735	0.0705076
Gpr55	17.6773	0.827558	0.338468	2.44501	0.0144849	0.0705398
Lysmd4	105.235	-0.390727	0.159814	-2.44488	0.01449	0.0705414
Topbp1	4199.85	-0.12982	0.0531094	-2.44438	0.01451	0.0706155
Sfr1	6061.03	-0.150237	0.0614669	-2.4442	0.0145174	0.0706285
Fam78b	70.5156	-0.519669	0.212645	-2.44383	0.0145322	0.070677
Pdik1l	495.93	-0.292737	0.119793	-2.44368	0.0145382	0.0706833
Mef2c	30.3746	1.00176	0.409963	2.44355	0.0145435	0.0706857
Neu2	63.4212	0.622819	0.254927	2.44313	0.0145606	0.0707452
Mxi1	437.749	-0.3199	0.131009	-2.44182	0.0146133	0.0709782
Tspan4	1197.57	0.258059	0.1057	2.44144	0.0146289	0.0710306
Msi2	2894.27	-0.118798	0.0486744	-2.44067	0.0146602	0.0711125
3110082I17Rik	484.994	-0.20731	0.0849349	-2.44081	0.0146544	0.0711125
Zfp526	351.368	-0.22284	0.0913026	-2.44068	0.0146597	0.0711125
Gm7120	130.957	0.408849	0.167554	2.4401	0.0146832	0.0712008
Slc25a24	11940.4	0.180906	0.0741581	2.43946	0.0147092	0.0713033
En1	771.179	-0.924726	0.37909	-2.43933	0.0147145	0.0713056
Atf4	9010.01	-0.249599	0.102342	-2.43888	0.0147328	0.0713316
Cst3	950.302	0.303897	0.124607	2.43884	0.0147343	0.0713316
Dnase2a	94.1013	-0.403138	0.165295	-2.4389	0.0147322	0.0713316
Lonrf1	98.7628	-0.491574	0.20158	-2.43861	0.0147439	0.0713548
Il23a	15.2466	1.12719	0.462375	2.43783	0.0147756	0.0714777
Pcdhgb8	14.8111	-1.01888	0.417976	-2.43765	0.0147832	0.0714777
Asb7	424.255	-0.232053	0.095196	-2.43763	0.0147838	0.0714777
Rbm33	1448.4	-0.236742	0.0971269	-2.43745	0.0147912	0.0714898
Fen1	2773.52	0.177459	0.0728142	2.43715	0.0148035	0.0715261
Mmd	828.346	-0.33546	0.137679	-2.43654	0.0148286	0.0715447
Hist1h3g	1496.17	-0.419376	0.172119	-2.43655	0.014828	0.0715447
Myc	2001.31	0.180983	0.0742818	2.43644	0.0148326	0.0715447
Mkl2	704.971	-0.191442	0.0785715	-2.43654	0.0148286	0.0715447
Snora78	303.739	0.80297	0.329545	2.4366	0.014826	0.0715447
Peo1	690.689	0.221834	0.091052	2.43635	0.0148364	0.0715447
Rbm39	4691.48	-0.214354	0.0880174	-2.43536	0.0148769	0.0717168
Smap1	565.011	-0.186433	0.0765657	-2.43494	0.0148942	0.0717533
Phf12	784.648	-0.163286	0.0670574	-2.43501	0.0148912	0.0717533
BC005561	627.449	-0.32779	0.134662	-2.43417	0.014926	0.0718831
Disp1	895.716	-0.207559	0.0852874	-2.43364	0.0149479	0.0719633
Ulk2	564.636	-0.264348	0.108627	-2.43353	0.0149524	0.0719633
Nol12	667.899	-0.181252	0.0744978	-2.43299	0.0149748	0.0720477
Ubp1	1279.65	-0.153315	0.0630203	-2.43279	0.0149831	0.0720642
Lmod1	3.48641	2.58637	1.06325	2.43251	0.0149944	0.0720748
Akr1c12	298.423	0.572547	0.235374	2.4325	0.0149951	0.0720748
Naa10	924.756	-0.233671	0.0960918	-2.43174	0.0150263	0.0722015
Tead3	206.693	0.459671	0.189105	2.43077	0.0150669	0.0723497
Mad2l1bp	387.107	0.330597	0.136004	2.43079	0.0150659	0.0723497
Pld1	608.322	-0.234298	0.0963946	-2.43061	0.0150732	0.0723564
Mtrf1l	312.908	-0.232727	0.0957787	-2.42984	0.0151056	0.0724441
Mfsd3	73.3745	-0.431071	0.177399	-2.42995	0.0151011	0.0724441
Zfp113	348.321	-0.237006	0.0975404	-2.42982	0.0151062	0.0724441
Lrrc45	252.669	-0.329665	0.135699	-2.42939	0.0151245	0.0725081
Ppp1r9b	1296.03	-0.192279	0.0791581	-2.42905	0.0151383	0.0725512
Slc1a4	1506.74	-0.263724	0.108588	-2.42866	0.0151546	0.0726057
Slc35a3	2063.61	-0.222435	0.0916141	-2.42795	0.0151843	0.0727245
Lats1	5439.71	-0.197933	0.0815332	-2.42764	0.0151974	0.0727547
Tmem132b	2.67652	2.32375	0.957237	2.42756	0.0152008	0.0727547
Irx3	8.52687	1.34043	0.552196	2.42745	0.0152054	0.0727547
Brwd3	710.415	-0.243397	0.100296	-2.42678	0.0152336	0.0728659
Rnpepl1	395.682	-0.311881	0.128537	-2.4264	0.0152495	0.0728787
Ifi27	58.3102	0.660226	0.272145	2.42601	0.0152658	0.0728787
Pqlc1	159.638	0.28012	0.115462	2.42607	0.0152634	0.0728787
Usp45	1337.13	-0.150541	0.0620525	-2.42602	0.0152654	0.0728787
Anpep	15.6224	0.840349	0.34631	2.42658	0.0152419	0.0728787
Dzip1l	935.884	0.242022	0.0997484	2.42632	0.0152529	0.0728787
Akap1	1864.33	-0.112636	0.0464615	-2.42429	0.0153382	0.0732008
Atp2a2	10477	-0.149827	0.0618138	-2.42384	0.0153575	0.0732688
Ttc32	118.494	-0.330475	0.136367	-2.42342	0.0153751	0.0733292
Tada1	730.324	-0.212656	0.0877991	-2.42207	0.0154322	0.073578
4933405E24Rik	1.99184	3.2496	1.34184	2.42175	0.0154461	0.073601
Ccdc88b	52.5248	-0.626355	0.25864	-2.42173	0.015447	0.073601
Irak4	422.198	-0.180054	0.0743554	-2.42154	0.015455	0.0736154
Prrc2b	1174.03	-0.241475	0.0997652	-2.42043	0.015502	0.0738157
C920006O11Rik	19.5411	-0.704587	0.291136	-2.42013	0.0155149	0.0738531
Ppp1r12a	3525.41	-0.151382	0.0625612	-2.41975	0.0155311	0.0739066
Bphl	242.724	0.326613	0.135013	2.41911	0.0155585	0.0739893
Inadl	2138.42	0.119792	0.0495172	2.41921	0.0155544	0.0739893
Frmd8	1417.82	0.283918	0.117374	2.41892	0.0155665	0.0740034
Fam195b	186.015	-0.44278	0.183062	-2.41874	0.0155743	0.0740045
Rem2	44.8743	0.555826	0.229805	2.41868	0.0155767	0.0740045
Adamts1	154.116	1.03349	0.427407	2.41804	0.0156043	0.0740892
Trib3	380.16	-0.831074	0.343698	-2.41803	0.0156046	0.0740892
Cfl1	26951.9	0.126638	0.0523798	2.41768	0.0156198	0.0741238
Sdf4	3021.61	-0.125666	0.0519807	-2.41754	0.0156258	0.0741238
Plekhg4	19.2344	0.834172	0.345054	2.41751	0.0156269	0.0741238
F8a	65.4688	-0.507305	0.209933	-2.41651	0.0156702	0.0743052
Rbm7	1250.04	-0.150252	0.0621948	-2.41584	0.0156992	0.0743949
Pik3cb	1351.87	0.241268	0.0998662	2.41591	0.0156961	0.0743949
Crb3	265.763	0.377971	0.156488	2.41533	0.0157208	0.0744736
Igsf8	932.523	0.295328	0.122315	2.41448	0.0157576	0.0746214
St5	326.91	0.231153	0.0957404	2.41438	0.0157621	0.0746214
2025-03-01	3.92097	2.22419	0.921511	2.41363	0.0157944	0.0746946
Glud1	3998.69	0.153504	0.0636038	2.41344	0.0158028	0.0746946
Bmpr1a	2416.5	-0.125859	0.0521484	-2.41348	0.015801	0.0746946
Map1lc3a	85.6934	0.536701	0.222368	2.41357	0.015797	0.0746946
Pld3	343.162	0.352896	0.146203	2.41374	0.0157898	0.0746946
Pstpip1	72.0653	0.722233	0.299318	2.41293	0.0158249	0.074775
Ubr4	6066.62	-0.217888	0.0903069	-2.41275	0.0158329	0.0747888
Hdac9	9.64788	1.02413	0.424523	2.41242	0.015847	0.0748316
Ikzf1	4.66906	1.58632	0.658223	2.41	0.0159524	0.0753052
Rpusd3	176.806	-0.428789	0.177952	-2.40957	0.0159712	0.0753693
Wee1	609.558	-0.18185	0.0754735	-2.40946	0.0159761	0.0753693
Ccdc167	217.695	-0.327985	0.136185	-2.40837	0.0160238	0.0755459
Kif24	511.325	-0.184472	0.0765957	-2.40839	0.0160231	0.0755459
Dus1l	1158.49	-0.160302	0.0665671	-2.40812	0.0160349	0.0755741
Zfp438	83.6463	0.427319	0.17746	2.40797	0.0160416	0.0755816
Ssr3	13791	0.147484	0.061254	2.40775	0.0160511	0.0755896
Cdh1	6072.08	-0.242521	0.100727	-2.4077	0.0160535	0.0755896
Mier3	1374.41	-0.151438	0.0629221	-2.40676	0.0160948	0.0757356
Cox6a1	2760.98	0.216754	0.0900572	2.40685	0.0160908	0.0757356
Tsc22d4	494.907	0.300717	0.124962	2.40646	0.0161078	0.0757725
Nlrc4	877.375	0.34627	0.143931	2.4058	0.0161371	0.0758865
Fbxo25	294.436	0.222191	0.0923836	2.40509	0.0161683	0.076009
Ikzf5	495.624	-0.192585	0.0800883	-2.40466	0.0161875	0.0760753
Mycbp2	2931.63	-0.210606	0.0875956	-2.4043	0.0162034	0.0761014
Cebpa	82.4627	-0.60691	0.252415	-2.40441	0.0161986	0.0761014
Sbf1	3258.81	-0.263665	0.109679	-2.40397	0.016218	0.0761456
Tfeb	106.86	0.345704	0.143825	2.40365	0.0162322	0.0761884
Nr0b2	28.5659	-0.660725	0.274962	-2.40297	0.0162624	0.0763056
Psmg2	483.44	-0.203973	0.0849479	-2.40116	0.0163433	0.0766556
Urb2	1181.79	-0.180498	0.0751742	-2.40107	0.0163473	0.0766556
Rassf5	69.7033	0.498999	0.207903	2.40015	0.0163882	0.0767013
Hnrnpab	11727.7	-0.185587	0.0773188	-2.40028	0.0163823	0.0767013
Cdh9	9.77407	1.25134	0.52135	2.40019	0.0163868	0.0767013
Gramd3	248.04	0.319569	0.133142	2.40021	0.0163857	0.0767013
Lrp6	3744.34	-0.171765	0.0715536	-2.40051	0.0163724	0.0767013
Plekha1	1457.28	-0.182058	0.0758414	-2.40051	0.0163724	0.0767013
C1qtnf9	2.925	2.50431	1.0439	2.399	0.0164399	0.0768945
Rnf123	243.95	-0.284764	0.1187	-2.39903	0.0164386	0.0768945
Enpp2	60.6923	0.86303	0.359798	2.39865	0.0164556	0.0768951
Tmem231	17.5517	0.798112	0.332713	2.3988	0.0164487	0.0768951
Mospd1	408.077	0.253369	0.105629	2.39866	0.016455	0.0768951
Diexf	602.113	-0.212154	0.0884645	-2.39818	0.0164769	0.0769701
Lbhd1	12.5082	-0.960834	0.400774	-2.39744	0.0165099	0.0771
Rps26	11457.4	-0.189193	0.0789483	-2.39641	0.0165565	0.0772933
Slc25a17	1553.72	0.135897	0.0567239	2.39577	0.0165856	0.0774048
Cand2	63.169	-0.481772	0.201124	-2.3954	0.0166021	0.0774571
Ttc33	620.894	-0.189354	0.07906	-2.39507	0.0166172	0.0775034
Ergic1	4648.1	0.292068	0.121975	2.39449	0.0166436	0.0775774
Vwa5a	462.97	0.190008	0.079351	2.39452	0.0166421	0.0775774
Myl7	797.103	0.664717	0.277628	2.39427	0.0166536	0.0775995
Zfp445	1162.22	-0.150843	0.0630085	-2.39401	0.0166654	0.0776302
Daglb	696.53	-0.175446	0.0732978	-2.3936	0.0166838	0.0776913
Man2a2	713.789	-0.2197	0.0918266	-2.39255	0.0167317	0.0778899
Scoc	520.587	-0.267221	0.1117	-2.39231	0.0167425	0.0779155
Sp1	3964.53	-0.168035	0.0702495	-2.39197	0.0167584	0.0779649
Aldh16a1	554.947	-0.355312	0.148557	-2.39176	0.0167678	0.0779843
Ubox5	208.545	-0.289056	0.120874	-2.39138	0.0167852	0.0780406
Naa30	512.869	-0.186294	0.0779147	-2.391	0.0168027	0.0780975
Eml1	1343.72	-0.256317	0.107215	-2.39069	0.0168166	0.0781105
Fdft1	2673.07	-0.157392	0.0658381	-2.39059	0.0168214	0.0781105
Ccdc14	358.028	-0.208971	0.087413	-2.39062	0.0168201	0.0781105
Mfhas1	457.176	0.416601	0.174288	2.39031	0.0168342	0.0781454
Alms1	1137.97	-0.194034	0.0811886	-2.38992	0.0168521	0.0781795
Tmod3	3228.25	0.117534	0.0491769	2.39003	0.016847	0.0781795
Asb6	502.508	0.307441	0.128651	2.38973	0.0168606	0.0781914
Avl9	1766.71	-0.166055	0.0694896	-2.38963	0.0168652	0.0781914
Mapk9	1002.49	-0.18944	0.079325	-2.38815	0.0169336	0.0784838
9330151L19Rik	69.2658	-0.411959	0.172542	-2.38759	0.0169593	0.078565
Bhlhe40	2249.35	0.17428	0.0729959	2.38754	0.0169618	0.078565
Usp42	658.05	-0.204075	0.0854896	-2.38714	0.0169802	0.078626
Ermard	93.4116	-0.443986	0.186007	-2.38693	0.0169895	0.0786445
Cox6b1	4090.92	0.114776	0.0480979	2.3863	0.0170191	0.0787565
Ccdc150	7.5312	1.36432	0.571969	2.38531	0.0170649	0.0788847
Adamts12	20.973	1.07846	0.452109	2.38539	0.017061	0.0788847
8030442B05Rik	9.33571	1.12195	0.470351	2.38534	0.0170634	0.0788847
Tmem184a	8.46458	1.24255	0.520934	2.38524	0.0170681	0.0788847
A730090H04Rik	112.268	-0.376596	0.157908	-2.38491	0.0170834	0.078885
Rfx2	84.2639	-0.635917	0.266644	-2.38489	0.0170842	0.078885
Rab25	3.98329	1.89473	0.794473	2.38489	0.017084	0.078885
Dmtn	2.98813	2.00178	0.839684	2.38397	0.0171271	0.0790339
Mamdc4	118.181	-0.345563	0.14495	-2.38402	0.0171247	0.0790339
Eif2s2	2959.69	-0.22521	0.0945041	-2.38307	0.0171688	0.0792014
Zbed3	222.604	-0.285324	0.119778	-2.3821	0.017214	0.0793853
Sgms1	1441.53	0.169662	0.0712343	2.38175	0.0172307	0.0794376
Gse1	265.864	-0.268034	0.112551	-2.38144	0.017245	0.0794786
Cyp20a1	1145.42	-0.145145	0.0609656	-2.38076	0.0172769	0.0796007
Farp2	312.426	0.255498	0.107338	2.38031	0.0172979	0.0796729
Tbc1d10a	361.525	0.284334	0.119492	2.37953	0.0173345	0.0798167
Vmn2r3	2.73807	-3.24853	1.36556	-2.3789	0.0173644	0.0798877
Ifna13	4.54285	1.8595	0.781677	2.37886	0.0173662	0.0798877
Vps13d	2261.31	-0.261834	0.110059	-2.37903	0.0173584	0.0798877
Ino80b	387.348	-0.265359	0.111652	-2.37667	0.0174698	0.0803393
Rps6kl1	43.8781	0.738715	0.310852	2.37642	0.0174815	0.080368
Tmem127	967.732	-0.162777	0.0685027	-2.37621	0.0174915	0.0803892
Cirbp	233.76	-0.260637	0.109707	-2.37575	0.0175131	0.0804636
Zfp292	3057.17	-0.203735	0.0857759	-2.37521	0.0175392	0.0805083
Fkbp14	166.674	0.442855	0.186446	2.37525	0.0175373	0.0805083
Rhpn2	2619.77	0.20186	0.0849852	2.37523	0.0175379	0.0805083
Lyrm2	222.178	-0.254445	0.107147	-2.37473	0.0175616	0.0805863
Tirap	816.125	-0.166345	0.0700679	-2.37406	0.0175939	0.0807091
Trim59	2444.11	0.291733	0.122901	2.37372	0.0176097	0.0807568
Acsl1	459.601	-0.263545	0.111041	-2.37339	0.0176254	0.0808036
Rnf187	2198.88	0.192782	0.0812384	2.37305	0.017642	0.0808547
Tcp11l2	23.7124	0.627871	0.264667	2.37231	0.0176773	0.0809913
A930012L18Rik	13.0704	0.941959	0.397112	2.37202	0.017691	0.081029
Car12	192.32	0.572636	0.241473	2.37142	0.0177197	0.0811351
Ttll4	2311.06	-0.108741	0.0458611	-2.37109	0.0177355	0.0811826
Ccnb1	4926.77	0.183302	0.0773342	2.37025	0.0177758	0.0813419
Psme2	694.342	0.210356	0.0887793	2.36943	0.0178155	0.0814981
Ifit3b	3.67247	2.22427	0.938892	2.36904	0.0178345	0.08156
Serpini1	63.6102	0.749652	0.31656	2.36812	0.0178787	0.0817366
Exosc3	414.235	-0.248848	0.105096	-2.36781	0.0178936	0.0817795
1110008P14Rik	315.613	0.272006	0.114906	2.36719	0.0179235	0.0818909
Brk1	2604.84	0.140044	0.0591634	2.36708	0.0179292	0.0818915
Cryzl1	284.781	-0.247532	0.104596	-2.36656	0.0179542	0.0819804
Fhl3	973.206	-0.273395	0.11554	-2.36623	0.0179702	0.0820284
Crispld2	2.36575	3.1715	1.34238	2.36259	0.0181479	0.0828137
Slc10a3	210.971	-0.244817	0.103637	-2.36225	0.0181643	0.082863
Med7	530.103	-0.178856	0.0757237	-2.36195	0.0181789	0.0829041
Srsf10	3520.6	-0.185272	0.0785094	-2.35986	0.0182816	0.0832764
Proser3	83.0203	-0.393121	0.166588	-2.35983	0.0182831	0.0832764
Fgl1	11.1416	1.13933	0.482765	2.36002	0.0182739	0.0832764
Xrn1	475.074	-0.294851	0.124941	-2.35993	0.0182784	0.0832764
Casp8	1702.28	0.145522	0.0616743	2.35953	0.018298	0.0833187
Reps2	2.61445	2.58661	1.09673	2.35847	0.0183503	0.0835312
Slc25a46	1282.1	-0.245471	0.104145	-2.357	0.0184231	0.0838368
Aldh3a1	226.07	0.334299	0.141896	2.35595	0.0184754	0.0840491
Tubgcp5	550.021	-0.185321	0.0786743	-2.35555	0.0184955	0.0841143
Szt2	504.949	-0.263809	0.112022	-2.35498	0.0185237	0.0842166
Klk10	37.4086	0.773394	0.32847	2.35454	0.0185459	0.0842917
Gm3414	489.837	-0.224734	0.0954543	-2.35436	0.0185545	0.084303
Med21	1180.37	-0.161015	0.0683931	-2.35426	0.0185598	0.084303
Bcs1l	417.971	-0.168692	0.0716854	-2.35323	0.0186112	0.084386
B230208H11Rik	45.499	0.445228	0.189194	2.35329	0.0186082	0.084386
Tm9sf1	721.844	-0.222921	0.0947352	-2.35309	0.018618	0.084386
Rxra	600.025	-0.2488	0.105706	-2.3537	0.0185875	0.084386
Gm14326	152.849	-0.346374	0.147194	-2.35318	0.0186135	0.084386
Rab13	200.341	0.280717	0.119277	2.35348	0.0185987	0.084386
Clca2	2.98785	3.00167	1.2755	2.35334	0.0186057	0.084386
1700021K19Rik	1060.14	0.205253	0.0872783	2.3517	0.0186877	0.0846759
Nckap5l	14.1918	0.802334	0.341255	2.35113	0.0187167	0.0847696
Exoc1	1863.08	-0.161738	0.0687934	-2.35106	0.0187198	0.0847696
Fhod3	195.275	0.54491	0.231845	2.35032	0.0187572	0.0848869
Zfp1	178.424	-0.322554	0.137236	-2.35036	0.018755	0.0848869
Tspyl5	9.95874	1.1786	0.501529	2.35002	0.0187723	0.0849291
Tmem37	131.819	0.338031	0.143867	2.34962	0.0187927	0.0849575
Rfwd2	2246.51	-0.141473	0.0602111	-2.34961	0.0187929	0.0849575
Fam83a	2.11661	2.58647	1.10083	2.34956	0.0187958	0.0849575
Ythdc2	2153.62	-0.168705	0.0718151	-2.34916	0.0188156	0.085021
4930430F08Rik	332.888	-0.196932	0.0838648	-2.34821	0.0188637	0.0852123
Tada2a	502.166	-0.193379	0.0823892	-2.34714	0.018918	0.0854317
Psmc3ip	340.428	-0.22956	0.0978157	-2.34686	0.0189321	0.0854692
Mrgbp	161.686	-0.321637	0.137061	-2.34667	0.0189418	0.0854867
1500015L24Rik	1.9916	3.25165	1.38604	2.346	0.018976	0.0856149
Lag3	6.5979	1.42804	0.608774	2.34577	0.0189878	0.0856419
Agap1	2706.68	-0.142349	0.0606959	-2.34528	0.0190129	0.0857028
Selplg	3.48536	1.77919	0.758591	2.34538	0.0190076	0.0857028
Xkr9	152.665	0.388683	0.16574	2.34513	0.0190204	0.0857105
Mitd1	399.974	-0.207998	0.0887336	-2.34407	0.0190747	0.0857982
Narf	844.814	-0.222359	0.094843	-2.34449	0.0190529	0.0857982
Dpcd	308.699	0.200174	0.0853862	2.34434	0.0190606	0.0857982
Zdhhc21	1578.62	-0.32163	0.137204	-2.34418	0.0190692	0.0857982
Zfp511	488.599	-0.243289	0.103765	-2.34461	0.0190468	0.0857982
Taf5l	971.849	-0.173154	0.0738643	-2.34421	0.0190672	0.0857982
Tagln	36.7818	0.571077	0.243689	2.34347	0.0191055	0.0859109
Cpsf7	2623.91	-0.128191	0.0547063	-2.34326	0.0191159	0.0859316
Muc4	3.36044	2.13916	0.912976	2.34307	0.019126	0.0859507
Cd109	92.2398	1.2194	0.520511	2.3427	0.0191449	0.0860096
Twf1	4685.48	-0.14505	0.0619244	-2.34237	0.0191616	0.0860319
Dmpk	37.7796	0.543005	0.23183	2.34226	0.0191673	0.0860319
Gm38426	57.4424	0.47117	0.201157	2.34229	0.0191657	0.0860319
Lincenc1	20.6017	1.11066	0.474239	2.34199	0.0191814	0.0860687
Fdxr	178.742	-0.395655	0.168975	-2.34151	0.0192061	0.0861537
Fam186b	1.86745	2.90847	1.24224	2.34131	0.0192161	0.0861724
Atad1	3655.72	-0.155889	0.0665935	-2.34091	0.0192367	0.0862384
Smim13	189.069	-0.329115	0.14063	-2.3403	0.0192685	0.0863547
Agbl1	2.61398	2.50429	1.07017	2.34008	0.0192796	0.0863787
D930032P07Rik	4.54336	1.70219	0.727491	2.33981	0.0192935	0.0864147
Bpnt1	3037.82	0.184216	0.0787397	2.33955	0.019307	0.0864487
Chmp4b	2348.29	0.162666	0.0695471	2.33894	0.0193386	0.0865643
Nt5c3	1591.87	-0.280141	0.11979	-2.3386	0.0193564	0.0866175
Rad51d	202.453	-0.272469	0.116649	-2.3358	0.0195016	0.0872409
Ctsb	4443.54	0.158011	0.0676651	2.33519	0.0195333	0.0873561
Mob4	1495.57	-0.217049	0.0929849	-2.33424	0.0195832	0.0875529
Tmbim6	11280.5	0.142967	0.0612594	2.33379	0.0196069	0.0876323
Nup133	1414.96	-0.183001	0.0784334	-2.3332	0.0196375	0.0877427
Gtpbp6	98.1446	-0.396224	0.169862	-2.33263	0.0196676	0.0878505
Rpl23	11825.1	-0.131257	0.0562973	-2.3315	0.0197272	0.0880903
Sema3f	149.357	-0.44102	0.18918	-2.33122	0.0197416	0.0881279
Tanc1	1993.15	-0.167756	0.0719814	-2.33055	0.0197773	0.0882605
Dhx29	1515.29	-0.15395	0.0660821	-2.32967	0.0198235	0.0884295
Rbm6	1536.81	-0.160949	0.0690886	-2.3296	0.0198271	0.0884295
Scx	220.202	0.352049	0.151139	2.32931	0.0198427	0.0884722
Slc10a5	15.0015	0.955874	0.410427	2.32898	0.0198603	0.0885243
Grk6	2567.95	-0.195117	0.0837903	-2.32863	0.0198786	0.0885792
Dlg5	972.19	-0.156688	0.0672937	-2.32842	0.0198898	0.0886022
Gm5801	99.6982	-0.385512	0.165582	-2.32822	0.0199004	0.0886228
Wt1	10.6408	-1.07917	0.463629	-2.32767	0.0199298	0.0887271
Parp9	200.086	0.287535	0.123565	2.327	0.0199654	0.0888318
Mturn	50.037	0.487121	0.20933	2.32705	0.0199627	0.0888318
Mdh1	3040.38	0.14635	0.0629041	2.32655	0.019989	0.0889078
Rpl18a	8763.33	-0.131418	0.0564888	-2.32645	0.0199945	0.0889078
Ube2u	1.68045	3.04489	1.30895	2.3262	0.0200079	0.0889407
Pcca	137.159	-0.396479	0.170469	-2.32581	0.0200289	0.0890073
Ttf1	458.23	-0.197322	0.0848553	-2.3254	0.0200506	0.0890617
Slc9a7	2.42773	2.24943	0.96735	2.32535	0.0200532	0.0890617
Rbpms2	36.4733	0.642281	0.276234	2.32513	0.0200648	0.0890864
Tek	7.90297	1.43038	0.615236	2.32493	0.0200757	0.089108
Hmbs	501.168	-0.220698	0.0949357	-2.32471	0.0200873	0.0891328
8430408G22Rik	19.4755	1.20687	0.519477	2.32324	0.0201665	0.0894305
Rfx1	251.296	-0.34332	0.147776	-2.32325	0.020166	0.0894305
Gm3776	35.7854	0.594266	0.255823	2.32296	0.0201814	0.0894697
Nfe2l3	189.814	-0.370096	0.159361	-2.32237	0.020213	0.0895829
Ciz1	421.697	-0.266834	0.115081	-2.31867	0.020413	0.0904424
Bcl7a	60.2447	-0.689718	0.297549	-2.318	0.0204493	0.0905762
Msl2	721.596	-0.224973	0.0970666	-2.31772	0.0204645	0.0906163
Myl4	3.79696	2.04602	0.882834	2.31756	0.0204734	0.0906286
Zbed6	2227.5	-0.25548	0.110278	-2.31669	0.0205206	0.0908101
Nek3	66.1523	-0.384986	0.166197	-2.31644	0.0205345	0.0908444
Rbm47	2140.4	-0.246461	0.106404	-2.31628	0.0205429	0.0908544
Snx7	2658.1	0.218211	0.0942152	2.31609	0.0205533	0.0908671
Rnf4	5052.1	0.0990782	0.0427798	2.316	0.020558	0.0908671
Angptl2	170.646	0.306535	0.132378	2.31561	0.0205798	0.090936
Abcd1	111.089	0.346569	0.149748	2.31434	0.0206489	0.0912144
Btaf1	7286.1	-0.154293	0.0666787	-2.31397	0.0206692	0.091231
Ggt7	4.29431	1.83806	0.794305	2.31404	0.0206653	0.091231
Strn4	1974.27	-0.214219	0.0925777	-2.31394	0.0206712	0.091231
Cd3eap	923.646	0.241111	0.104226	2.31334	0.020704	0.0913484
Sesn3	158.256	0.368092	0.159245	2.31149	0.020806	0.0917709
Mettl10	416.605	-0.219725	0.095083	-2.31088	0.0208395	0.0918914
Etl4	1484.9	-0.180798	0.078256	-2.31034	0.0208695	0.091942
Cc2d1b	1186.35	-0.279361	0.12092	-2.31028	0.0208725	0.091942
Ttc28	34.603	-0.598112	0.258898	-2.31022	0.0208758	0.091942
Qrich1	3237.57	-0.11717	0.0507118	-2.31051	0.02086	0.091942
Btnl9	1.80541	3.25182	1.40795	2.30962	0.0209094	0.0920623
Prkra	237.24	-0.348197	0.1508	-2.309	0.0209435	0.0921335
Sdc4	3347.73	0.153166	0.0663348	2.30899	0.0209442	0.0921335
Zfp109	111.647	-0.371356	0.160817	-2.30919	0.0209332	0.0921335
Dcaf7	2550.17	-0.122152	0.05293	-2.3078	0.0210103	0.0923968
Nfic	428.366	-0.25301	0.10964	-2.30763	0.0210195	0.0924096
Fbxo31	245.142	-0.315759	0.136855	-2.30725	0.0210409	0.0924759
Tbc1d24	657.475	0.216014	0.0936636	2.30628	0.021095	0.0926864
Cyp2c44	6.53362	1.63424	0.70875	2.30581	0.0211214	0.0927749
Vkorc1l1	717.992	-0.192513	0.0834988	-2.30557	0.0211345	0.0928045
4933412O06Rik	2.05391	2.90854	1.26163	2.30539	0.0211448	0.0928225
Kdm4c	503.472	-0.202072	0.0876731	-2.30484	0.0211758	0.0929308
Top2b	1673.51	-0.144075	0.062519	-2.3045	0.0211947	0.0929864
A330015K06Rik	48.1738	0.513575	0.222965	2.30339	0.0212568	0.0932293
Ccdc109b	320.014	0.420452	0.182544	2.30329	0.0212627	0.0932293
Lcmt1	636.114	0.165583	0.0719005	2.30295	0.0212816	0.0932843
Olfr544	2.30267	2.90856	1.26335	2.30226	0.0213205	0.0934271
Calr4	2.98752	2.50416	1.08776	2.30211	0.0213288	0.0934359
Sumo2	2364.11	-0.200287	0.0870308	-2.30133	0.0213728	0.0936009
Ttn	94.606	0.618539	0.268865	2.30056	0.0214167	0.0937654
Shmt2	5231.02	-0.234571	0.101974	-2.3003	0.021431	0.0938003
Slc9a6	310.477	-0.230176	0.100086	-2.29978	0.0214606	0.093902
Kdelc1	602.739	-0.179364	0.077999	-2.29957	0.0214726	0.0939267
Tdrd5	1.80554	3.18262	1.38424	2.29917	0.021495	0.0939971
Akirin1	1704.33	0.154991	0.0674151	2.29905	0.0215022	0.0940006
Gnpat	986.166	-0.190833	0.0830289	-2.29839	0.0215395	0.0941358
Tab1	722.116	-0.205826	0.0895886	-2.29745	0.0215928	0.0943132
2700094K13Rik	666.836	0.306656	0.133473	2.29752	0.0215894	0.0943132
Zc3h7a	2106.44	0.157135	0.0684071	2.29705	0.0216159	0.094386
Map2k1	2367.85	0.135672	0.0590812	2.29636	0.0216553	0.0945303
Cops5	1980.06	0.120613	0.0525327	2.29596	0.0216783	0.0945748
Ormdl2	545.487	0.218004	0.0949497	2.29599	0.0216764	0.0945748
Gnal	53.336	-0.439605	0.191593	-2.29447	0.0217634	0.094918
Cenpw	218.026	0.333258	0.145262	2.29419	0.0217798	0.0949616
Usp40	1515.62	-0.195989	0.0854404	-2.29387	0.021798	0.0950127
Prlr	2.92629	2.63405	1.1484	2.29368	0.021809	0.0950329
Gstz1	251.802	-0.226716	0.0988635	-2.29322	0.0218353	0.0951194
Zfp202	98.9503	-0.321706	0.14031	-2.29282	0.0218583	0.0951916
Vps41	2222.45	0.137899	0.0601505	2.29257	0.0218729	0.0952048
Nckap1l	11.5139	1.21147	0.528438	2.29254	0.0218742	0.0952048
Rps6ka4	2722.92	-0.251514	0.109721	-2.2923	0.0218881	0.0952372
Rab11fip2	794.157	-0.174869	0.0763091	-2.29159	0.0219293	0.0953883
Sgpp1	563.637	-0.281127	0.122759	-2.29007	0.0220175	0.0957366
Gsta2	14.6253	1.07224	0.46823	2.28998	0.0220223	0.0957366
E030030I06Rik	65.2896	0.397128	0.173445	2.28964	0.022042	0.0957938
Pgam5	1615.88	0.177027	0.0773392	2.28897	0.0220814	0.0959369
Ica1	952.923	-0.210634	0.0920326	-2.28869	0.0220975	0.0959788
Swt1	1074.51	-0.149365	0.0653068	-2.28714	0.0221879	0.0963429
Tbc1d8	83.6454	-0.461329	0.201749	-2.28664	0.0222166	0.0964393
Nrde2	468.441	-0.190005	0.0831249	-2.28578	0.0222671	0.096602
2810417H13Rik	2192.32	0.230613	0.100886	2.28589	0.022261	0.096602
Flot1	741.274	-0.352452	0.154203	-2.28564	0.0222752	0.0966087
Pex10	177.989	-0.245776	0.107538	-2.28548	0.0222847	0.0966215
Ccnl2	1099.28	-0.201655	0.0882728	-2.28445	0.022345	0.0968262
Wbp11	2407.24	-0.146374	0.0640728	-2.2845	0.0223423	0.0968262
Adamts15	51.1008	0.616785	0.270014	2.28427	0.0223558	0.0968445
Igf2bp1	2800.42	0.223823	0.0979896	2.28415	0.0223629	0.0968467
Otub1	2483.72	-0.13806	0.0604503	-2.28386	0.0223795	0.0968705
Iqsec2	14.5005	1.1086	0.485414	2.28383	0.0223814	0.0968705
Fam149b	387.907	-0.204009	0.0893571	-2.28307	0.0224261	0.0970355
Bmp5	66.1049	0.947157	0.414909	2.28281	0.0224417	0.0970745
Ppp1r32	19.729	0.738615	0.323643	2.28219	0.022478	0.097203
Cnot11	948.258	-0.184575	0.0808978	-2.28159	0.0225136	0.0973285
Snrnp48	893.315	-0.212681	0.0932308	-2.28124	0.0225344	0.09739
Prmt6	727.834	-0.208623	0.0914966	-2.28012	0.0226007	0.0976196
Micalcl	36.1579	0.550385	0.241384	2.28012	0.0226005	0.0976196
Slc19a3	4.17089	1.67974	0.736856	2.27961	0.0226309	0.0977215
Ly6a	1658.59	0.376299	0.165096	2.27928	0.0226504	0.0977487
Aff2	77.7286	0.541143	0.237412	2.27935	0.0226465	0.0977487
Mbd2	2106.6	-0.157526	0.0691663	-2.27749	0.0227568	0.0981313
Mtl5	4.73035	1.46094	0.641509	2.27736	0.022765	0.0981313
Efemp2	285.005	0.456016	0.200236	2.2774	0.0227626	0.0981313
D930016D06Rik	317.579	-0.285962	0.125568	-2.27734	0.0227657	0.0981313
Tspan17	76.861	-0.372896	0.163785	-2.27673	0.0228021	0.0982596
Aldh9a1	2419.53	-0.180274	0.0791947	-2.27634	0.0228254	0.0983315
Arhgap29	813.178	0.355659	0.15625	2.27622	0.022833	0.0983353
Ash1l	4176.35	-0.189451	0.0832548	-2.27556	0.0228723	0.098476
Spon2	54.3939	0.925393	0.406961	2.27391	0.0229715	0.0988744
Ttc16	10.7681	1.38885	0.610979	2.27316	0.0230165	0.0990103
Ddx39	3800.63	0.177772	0.0782034	2.2732	0.0230143	0.0990103
Slc2a1	5059.84	-0.254214	0.111858	-2.27265	0.0230471	0.0991093
Clasrp	407.451	-0.197858	0.0870639	-2.27256	0.0230529	0.0991093
Ahi1	381.744	-0.232632	0.102387	-2.27208	0.0230819	0.0991764
Zfp280d	710.644	-0.197575	0.0869545	-2.27217	0.0230764	0.0991764
Rpf1	2257.46	-0.188446	0.0829532	-2.27172	0.0231037	0.0992413
Wdr90	336.381	-0.411289	0.181086	-2.27123	0.0231328	0.0993162
Psors1c2	2.30263	2.89292	1.27374	2.2712	0.0231346	0.0993162
Plekha8	1348.1	-0.28399	0.125048	-2.27105	0.0231441	0.0993282
8430423G03Rik	9.52256	1.11269	0.490203	2.26985	0.0232166	0.0996106
Taf1d	2510.75	-0.267818	0.11801	-2.26946	0.0232404	0.0996836
Ehhadh	27.3818	0.738644	0.325535	2.26902	0.0232673	0.0997551
Ccdc107	367.002	-0.233737	0.103015	-2.26896	0.0232706	0.0997551
Gsto2	41.4502	0.557123	0.245565	2.26874	0.0232839	0.0997833
Nmnat2	50.8523	0.703793	0.310303	2.26809	0.023324	0.0999263
Prmt3	1234.12	-0.159402	0.0703175	-2.26688	0.0233973	0.100211
Dpp10	1.93006	2.4611	1.0863	2.26559	0.0234764	0.100521
Itga2b	15.5586	1.13534	0.501196	2.26526	0.0234968	0.100579
Rpl4	30038.1	-0.103913	0.0458806	-2.26487	0.0235209	0.100653
Mapk8	721.277	-0.167396	0.0739137	-2.26475	0.023528	0.100654
Serpinc1	31.6735	0.607859	0.268449	2.26434	0.0235535	0.100734
D430042O09Rik	817.066	-0.210896	0.0931537	-2.26395	0.023577	0.100806
Tefm	184.527	-0.248407	0.109745	-2.2635	0.0236047	0.100895
Ccdc53	306.625	-0.215752	0.0953278	-2.26326	0.0236197	0.10093
Shroom1	346.471	-0.29198	0.129129	-2.26115	0.0237498	0.101456
Mmp24	19.6054	0.837176	0.370359	2.26045	0.0237935	0.101614
Brd7	737.459	-0.207997	0.092045	-2.25973	0.0238378	0.101773
Tmem230	167.027	-0.288742	0.127792	-2.25948	0.0238537	0.101812
Ablim1	2402.29	0.17859	0.0790662	2.25874	0.0238996	0.101913
Slc39a8	267.633	0.306991	0.135909	2.25881	0.0238953	0.101913
Tpm4	8943.39	0.217503	0.0962931	2.25876	0.0238983	0.101913
Gclc	2265.21	-0.142639	0.0631523	-2.25865	0.023905	0.101913
Aicda	8.58908	1.06047	0.469648	2.25802	0.0239445	0.102023
Foxm1	1854.85	0.139646	0.0618418	2.25812	0.0239381	0.102023
Psmd1	8766.41	-0.132095	0.0585097	-2.25766	0.0239669	0.102089
Ifih1	237.554	0.266865	0.118211	2.25753	0.023975	0.102094
Ace	15.9346	1.08397	0.480331	2.25671	0.0240265	0.102254
Polk	1125.88	0.252386	0.111837	2.25673	0.024025	0.102254
Tacc3	3432.89	0.139904	0.0620012	2.25647	0.024041	0.102287
Bok	1136.78	0.32711	0.145011	2.25575	0.0240862	0.102421
Tprg	8.83813	1.13296	0.502252	2.25575	0.0240863	0.102421
Skint4	1.74268	3.53045	1.56523	2.25554	0.0240991	0.102446
Arid5b	661.462	0.237974	0.105536	2.2549	0.0241396	0.102588
Gpr179	12.0116	1.02472	0.454552	2.25435	0.0241742	0.102705
Gm5893	2.55215	2.24978	0.998257	2.25371	0.0242143	0.102846
Blm	991.069	-0.183938	0.0816501	-2.25276	0.0242746	0.103073
Fbxo44	46.0588	0.489188	0.217218	2.25206	0.0243185	0.10323
Heca	576.809	0.296076	0.131509	2.25137	0.0243621	0.103343
Eif4a2	2769.15	-0.147974	0.0657246	-2.25143	0.0243585	0.103343
Gtf2f1	3788.84	0.25152	0.111722	2.25131	0.0243662	0.103343
Clcn4-2	871.765	-0.143885	0.0639211	-2.25098	0.024387	0.103402
Dnajc30	89.9277	-0.394299	0.175199	-2.25057	0.0244127	0.103481
Cox7a1	48.1746	0.54635	0.242824	2.24998	0.0244499	0.103585
Zdhhc1	25.2666	-0.618224	0.274771	-2.24996	0.0244512	0.103585
Sirt4	84.9501	-0.336357	0.149506	-2.24979	0.0244625	0.103603
Mbd3	604.609	-0.210205	0.0934415	-2.24959	0.0244752	0.103627
Srsf2	6129.04	-0.219734	0.0977103	-2.24884	0.0245229	0.10374
Bap1	1267.91	-0.116891	0.0519781	-2.24885	0.0245223	0.10374
Cdv3	5056.18	-0.176342	0.0784095	-2.24898	0.0245135	0.10374
Tg	7.65612	1.41678	0.630169	2.24826	0.0245596	0.103866
Slc30a1	1336.92	-0.254736	0.113324	-2.24785	0.0245857	0.103946
Bst2	217.014	0.302814	0.134739	2.24741	0.0246136	0.104034
Pax9	486.293	-0.317265	0.141192	-2.24704	0.0246372	0.104104
Rnf215	188.325	-0.296664	0.132043	-2.24672	0.0246581	0.104163
Ophn1	164.6	0.674803	0.30043	2.24612	0.0246961	0.104294
Sart3	1697.89	-0.152208	0.06778	-2.24562	0.0247286	0.104401
Pik3c2b	279.621	-0.315119	0.140366	-2.24498	0.0247694	0.104514
Pde5a	1077.24	-0.260079	0.115855	-2.24487	0.0247765	0.104514
Vill	1914.37	-0.261107	0.116308	-2.24497	0.0247699	0.104514
Arhgap24	26.0136	0.890447	0.396822	2.24395	0.0248359	0.104734
Slamf9	48.2315	0.59132	0.263563	2.24356	0.0248609	0.10475
Fam189a2	7.59368	1.33717	0.595995	2.24359	0.0248587	0.10475
Zfp628	75.2426	-0.41187	0.183563	-2.24374	0.0248489	0.10475
Bcl7c	195.732	-0.229136	0.102162	-2.24287	0.0249054	0.104908
1700011A15Rik	8.27847	1.24549	0.555441	2.24235	0.0249385	0.105017
Ifrd1	4478.55	0.179493	0.0800696	2.24171	0.0249803	0.105133
Cpsf2	2734.02	-0.1429	0.063745	-2.24175	0.0249774	0.105133
Gm9079	8.6513	-1.20989	0.53976	-2.24153	0.0249917	0.105152
Adam23	183.301	0.878744	0.392172	2.24071	0.0250448	0.105345
Vps29	1002.05	0.173981	0.0776508	2.24056	0.0250548	0.105357
Mbd5	386.032	-0.198487	0.0886016	-2.24022	0.0250765	0.105388
Parp6	282.539	-0.236852	0.105724	-2.24028	0.0250728	0.105388
Shc4	6.8465	1.38005	0.616139	2.23983	0.0251019	0.105459
Vps33b	325.355	-0.229676	0.102546	-2.23974	0.0251076	0.105459
Rab7b	16.4936	1.17148	0.523178	2.23917	0.0251448	0.105555
Atm	2671.79	-0.134991	0.0602859	-2.23918	0.0251445	0.105555
Uba7	32.1768	0.753497	0.336569	2.23876	0.0251715	0.105637
Dennd1a	74.555	-0.403479	0.180266	-2.23824	0.0252053	0.10573
Slc9b2	39.6464	0.646117	0.288684	2.23815	0.0252114	0.10573
Lsm8	1182.29	-0.223174	0.0997159	-2.23809	0.0252149	0.10573
Acbd3	1793.89	-0.184202	0.0823257	-2.23748	0.0252548	0.105837
Casc3	808.086	-0.15161	0.0677579	-2.23752	0.0252525	0.105837
Fkbp10	630.322	0.735799	0.328962	2.23673	0.0253038	0.106012
Hp1bp3	3385.72	-0.131163	0.0586695	-2.23562	0.0253764	0.106286
Sdhaf1	169.031	-0.243764	0.109055	-2.23524	0.0254017	0.106362
Ttr	7.34464	1.36431	0.610412	2.23506	0.0254134	0.106381
Atp10b	3.60991	1.75641	0.7865	2.2332	0.0255355	0.106746
Prl3d2	4.04573	2.04619	0.91621	2.23332	0.025528	0.106746
Cdk5rap1	140.838	-0.2732	0.12234	-2.23311	0.0255414	0.106746
Gnb4	1173.07	0.278941	0.124886	2.23356	0.0255118	0.106746
Dclk2	2.48968	2.41683	1.08229	2.23308	0.0255439	0.106746
Gdpd2	1.68065	2.90857	1.30233	2.23335	0.0255258	0.106746
Mgat2	2010.19	-0.151926	0.0680459	-2.2327	0.0255689	0.106817
Sorbs2os	113.087	0.541089	0.242369	2.2325	0.0255818	0.106817
Birc2	542.13	0.168941	0.0756737	2.23249	0.0255827	0.106817
Abhd13	901.323	-0.141316	0.0633209	-2.23174	0.025632	0.106993
Fam210a	1325.59	-0.201721	0.0904116	-2.23114	0.0256718	0.107129
Lysmd2	15.3716	-0.886554	0.397476	-2.23046	0.0257172	0.107288
BC030500	7.84321	1.40591	0.630422	2.2301	0.0257406	0.107355
Rph3al	144.943	-0.402995	0.180719	-2.22995	0.0257506	0.107367
Cluh	2580.59	-0.141656	0.063537	-2.2295	0.0257804	0.107417
Pop7	301.217	-0.264796	0.118772	-2.22944	0.0257844	0.107417
2610005L07Rik	121.918	-0.360109	0.161513	-2.2296	0.0257739	0.107417
Smarce1	2643.4	-0.133579	0.0599232	-2.22917	0.0258023	0.107461
Myh7b	3.23612	2.17158	0.974283	2.2289	0.0258208	0.107508
Pkd2l2	97.4577	0.377372	0.169321	2.22874	0.025831	0.10752
D930015E06Rik	1214.47	-0.169629	0.0761377	-2.22793	0.0258852	0.107715
Klf7	277.625	0.234546	0.105284	2.22775	0.025897	0.107734
Acvr2a	853.038	-0.210853	0.0946592	-2.22749	0.0259144	0.107776
Sdad1	3230.73	-0.130243	0.0584805	-2.22711	0.0259397	0.107851
Mum1	1039.52	-0.207237	0.0930836	-2.22636	0.0259904	0.108014
Srd5a1	820.76	0.234278	0.105234	2.22625	0.0259973	0.108014
Ppp2r3d	11.2019	-0.905222	0.406622	-2.2262	0.0260007	0.108014
Fancf	250.796	-0.288257	0.129495	-2.22601	0.0260133	0.108035
Ptdss1	1808.9	0.166281	0.0747226	2.22531	0.0260601	0.1082
Gm2518	26.3857	-0.653713	0.29378	-2.22518	0.0260693	0.108208
Rsrp1	745.12	-0.150284	0.0675455	-2.22493	0.0260857	0.108245
Puf60	4553.74	-0.138843	0.062414	-2.22454	0.0261121	0.108324
Adm2	135.41	-0.783376	0.352183	-2.22434	0.0261255	0.108349
Napepld	145.631	0.358327	0.161159	2.22343	0.0261866	0.108567
Arrb1	224.111	0.361592	0.162634	2.22334	0.0261926	0.108567
1700001L05Rik	146.689	0.428971	0.192986	2.2228	0.0262292	0.108688
Atxn3	871.451	-0.150071	0.0675345	-2.22213	0.0262743	0.108783
Cd160	20.7857	-0.700679	0.315297	-2.22229	0.026264	0.108783
Mab21l3	15.9954	0.805018	0.362256	2.22223	0.0262675	0.108783
Mpc2	355.196	0.190012	0.0855238	2.22174	0.0263006	0.108862
Snapc5	180.795	-0.24238	0.10911	-2.22143	0.0263219	0.108919
5730455P16Rik	329.165	-0.211809	0.0953625	-2.2211	0.0263443	0.108982
B4galt4	111.775	-0.702465	0.316319	-2.22075	0.026368	0.109048
Ugt2b34	370.203	0.502293	0.226193	2.22064	0.0263752	0.109048
Nup85	2730.21	-0.136179	0.0613359	-2.22022	0.0264039	0.109106
Fkbp4	11168.7	-0.130913	0.0589633	-2.22025	0.0264017	0.109106
Btbd8	44.8053	-0.594208	0.267649	-2.2201	0.0264118	0.109108
Pex2	1402.08	-0.168773	0.0760316	-2.21978	0.0264338	0.109169
Haus6	1469	0.160692	0.0724083	2.21925	0.0264699	0.109287
Fam19a5	311.803	0.257027	0.115823	2.21912	0.0264782	0.109291
Hnrnpll	1764.16	-0.218306	0.098434	-2.2178	0.0265688	0.109625
Snord71	2.61355	-2.69876	1.21691	-2.21772	0.0265739	0.109625
Snrk	538.083	-0.152887	0.0689474	-2.21745	0.0265924	0.10967
Stap2	357.921	0.252648	0.113958	2.21703	0.0266209	0.109757
Wdr91	433.274	-0.181	0.0816454	-2.21691	0.0266295	0.109762
Hid1	839.259	-0.352967	0.159242	-2.21655	0.0266539	0.109832
Gm20758	2.8011	2.06063	0.929716	2.21641	0.0266636	0.109842
Zfp688	59.6849	-0.462193	0.208545	-2.21627	0.0266729	0.109849
Ppp1r42	3.60935	-2.16806	0.978395	-2.21593	0.0266962	0.109915
Mtmr4	1756.46	-0.101718	0.0459287	-2.21469	0.0267816	0.110236
Dtx3l	222.794	0.305098	0.137799	2.21409	0.0268229	0.110344
Arhgap1	2702.95	0.146855	0.0663267	2.21411	0.0268211	0.110344
Cadm1	1713.52	0.176284	0.079627	2.21388	0.0268373	0.110373
Mastl	1393.73	0.180063	0.081345	2.21357	0.0268583	0.110428
Adamts7	35.0282	1.25562	0.567405	2.21292	0.0269031	0.110582
Gm11110	52.0904	-0.551852	0.249423	-2.21251	0.0269313	0.110667
4930461G14Rik	795.539	0.169072	0.076447	2.21162	0.0269928	0.110889
Lrrn1	7.96676	1.2648	0.572055	2.21097	0.027038	0.111044
Cdhr2	2031.1	0.806359	0.364778	2.21055	0.0270671	0.111132
Fxyd5	670.477	0.830594	0.375798	2.21021	0.0270903	0.111196
Crcp	672.895	-0.184607	0.0835414	-2.20977	0.0271213	0.111293
Arhgef17	1314.14	0.254417	0.115141	2.20962	0.0271317	0.111305
Sugp2	342.168	-0.25377	0.114891	-2.20879	0.0271896	0.111511
Tet3	1059.5	-0.255323	0.115602	-2.20865	0.0271991	0.11152
Mtap	4514.92	0.211189	0.09563	2.2084	0.0272166	0.11156
Hal	4.48104	1.64542	0.745595	2.20685	0.0273243	0.11197
Rabggtb	3293.19	-0.151792	0.0688052	-2.20612	0.0273758	0.11212
Vmn1r43	4.16923	1.87616	0.85042	2.20616	0.0273729	0.11212
Mpst	163.426	-0.322725	0.146296	-2.20597	0.0273864	0.112132
Pnisr	1248.21	-0.188035	0.0852471	-2.20576	0.0274007	0.112159
Ogfr	719.313	0.222064	0.100683	2.20556	0.0274146	0.112185
Glce	1010.23	-0.222725	0.10099	-2.20542	0.0274246	0.112195
Utp20	5690.12	-0.20457	0.0927671	-2.20519	0.0274404	0.112198
Tbkbp1	52.4588	0.794081	0.36008	2.20529	0.0274335	0.112198
Pcnt	2273.81	-0.178225	0.0808442	-2.20454	0.0274862	0.112354
Nudt4	3794.07	0.181306	0.0822474	2.2044	0.0274963	0.112364
Spata13	1640.13	-0.279944	0.127006	-2.20418	0.0275115	0.112395
Dnajc19	966.588	-0.15829	0.0718381	-2.20342	0.0275649	0.112582
Decr1	598.643	0.167413	0.0759849	2.20324	0.027578	0.112605
Pgrmc2	1178.9	-0.159564	0.0724263	-2.20312	0.0275864	0.112608
F13b	2.05436	2.90837	1.32058	2.20235	0.0276408	0.112718
Mdm1	449.648	-0.167395	0.076008	-2.20234	0.0276413	0.112718
Rap2b	723.854	0.217028	0.0985481	2.20226	0.027647	0.112718
Plod3	1523.25	0.204631	0.0929216	2.2022	0.0276515	0.112718
Lonp2	584.512	0.18987	0.0862165	2.20225	0.0276476	0.112718
5430427O19Rik	2.98764	1.92758	0.875416	2.2019	0.0276721	0.112771
Copz1	3417.74	0.0996648	0.0452673	2.20169	0.027687	0.1128
2025-09-08	3511.18	-0.137612	0.0625285	-2.20078	0.0277515	0.113001
Rhbdl3	1.68015	3.18233	1.44599	2.2008	0.0277502	0.113001
Cd101	15.5614	0.921129	0.418602	2.20049	0.0277725	0.113055
Cldn12	3346.07	0.115091	0.0523071	2.20029	0.0277866	0.113082
Acsf2	69.7713	0.472195	0.214635	2.19999	0.0278077	0.113086
Cab39l	1033.78	-0.152684	0.0694031	-2.19995	0.0278102	0.113086
Tpst1	600.134	-0.217386	0.098814	-2.19995	0.0278106	0.113086
Rap1a	1850.52	-0.127223	0.0578346	-2.19977	0.0278233	0.113106
Wwp2	841.698	-0.150659	0.0685023	-2.19933	0.0278544	0.113202
1500012F01Rik	740.92	-0.15517	0.0705579	-2.19918	0.0278648	0.113213
Mrps10	633.182	-0.208167	0.0946677	-2.19893	0.0278832	0.113225
Scn2a1	13.6914	0.894813	0.406932	2.19893	0.027883	0.113225
Arhgap10	623.594	-0.148461	0.0675336	-2.19833	0.0279258	0.113367
Greb1l	160.873	0.336204	0.152947	2.19817	0.0279369	0.113381
Zfhx2	38.2097	-0.555309	0.252679	-2.19769	0.0279713	0.113482
Cd74	10.5812	0.976592	0.444389	2.19761	0.0279771	0.113482
Cox4i2	3.17406	2.00172	0.911	2.19727	0.0280009	0.113547
Dnajc1	705.911	-0.185063	0.0842307	-2.19709	0.0280138	0.113569
Ada	96.9541	0.792218	0.360642	2.19669	0.0280427	0.113623
Snord73a	11.2634	-0.92434	0.420779	-2.19673	0.0280394	0.113623
Pdss2	349.08	0.243519	0.110922	2.19541	0.0281342	0.1139
Ubl5	848.648	0.129129	0.0588155	2.19549	0.0281285	0.1139
Gm5124	16.3689	1.43439	0.65333	2.1955	0.0281278	0.1139
Cbx5	15089.9	-0.153434	0.0698955	-2.19519	0.0281503	0.113934
Col28a1	3.29859	1.8091	0.824207	2.19495	0.0281669	0.11397
Xrcc3	190.934	-0.24248	0.110486	-2.19466	0.0281878	0.114024
AV039307	5.6625	-1.50704	0.686727	-2.19452	0.0281978	0.114033
Mta2	5471.86	0.126009	0.0574258	2.1943	0.0282139	0.114067
Pak4	1847.49	-0.188992	0.0861643	-2.1934	0.0282788	0.114267
Mapkapk3	419.97	-0.223087	0.101705	-2.19348	0.0282725	0.114267
Gabpb1	559.796	-0.226281	0.103191	-2.19284	0.0283191	0.114305
Ncoa6	1122.81	-0.160266	0.0730833	-2.19292	0.0283133	0.114305
Clspn	2110.45	-0.18357	0.083702	-2.19314	0.0282975	0.114305
Zkscan1	1563.2	-0.151846	0.0692406	-2.19302	0.0283059	0.114305
Rab38	438.454	0.198509	0.0905309	2.19272	0.0283273	0.114307
Cluap1	224.727	-0.255066	0.116344	-2.19234	0.0283549	0.114387
Ubn2	2196.3	-0.192902	0.0880122	-2.19176	0.0283966	0.114524
Mboat2	51.9652	0.929496	0.424194	2.19121	0.0284369	0.114655
Nfe2l2	2508.64	-0.175802	0.0802377	-2.19102	0.0284503	0.114676
Mthfsd	393.271	0.201804	0.0921094	2.19092	0.0284576	0.114676
Ptprb	3131.8	0.42382	0.193498	2.19031	0.0285021	0.114824
Trim15	102.256	0.377974	0.172585	2.19007	0.0285189	0.114841
Slc12a1	4.85479	1.68949	0.771448	2.19003	0.028522	0.114841
Gabarap	3746.7	0.169922	0.077609	2.18946	0.0285637	0.114978
Dagla	364.437	-0.301245	0.137705	-2.1876	0.0286985	0.115489
Abhd11	400.421	-0.206768	0.094524	-2.18746	0.0287087	0.115499
Map4k2	574.845	-0.251868	0.115158	-2.18716	0.0287311	0.115557
Nfxl1	557.712	-0.207329	0.094803	-2.18694	0.0287467	0.115589
Gtf2h1	3543.78	0.216558	0.0990755	2.18578	0.0288315	0.115898
1110046J04Rik	79.9782	0.376778	0.1724	2.1855	0.0288526	0.115951
Gnat2	35.8486	0.55802	0.255376	2.18509	0.0288821	0.116038
Sdf2	397.626	0.196661	0.0900632	2.18359	0.0289922	0.116395
Adgrf5	5523.97	0.420184	0.19243	2.18356	0.0289944	0.116395
Snrpd2	2292.94	0.130957	0.0599689	2.18376	0.0289802	0.116395
Cep72	110.154	-0.348601	0.159696	-2.1829	0.0290431	0.116559
Gm14305	70.3887	-0.402931	0.184624	-2.18245	0.0290767	0.116662
Itgal	2.36527	2.50444	1.14768	2.18218	0.0290959	0.116697
Rgs10	43.9375	0.628374	0.287966	2.18211	0.0291014	0.116697
Txndc11	775.403	-0.176792	0.0810239	-2.18198	0.0291113	0.116706
Cdk6	1594.12	0.222795	0.102117	2.18175	0.0291276	0.11674
Apex2	223.304	0.254314	0.116582	2.18141	0.0291528	0.116809
Fance	253.239	-0.320368	0.146872	-2.18127	0.0291631	0.116818
Mir221	20.1046	0.829178	0.380305	2.1803	0.0292355	0.117076
Col15a1	60.1764	0.517287	0.237276	2.1801	0.0292497	0.117102
Pcsk7	795.666	0.268063	0.122965	2.17999	0.0292584	0.117105
Krtcap3	168.036	-0.345967	0.15872	-2.17973	0.0292773	0.117149
Actr5	199.025	-0.311483	0.142987	-2.17841	0.0293757	0.117511
Prox2	37.0886	-0.514991	0.236455	-2.17797	0.0294086	0.117568
Bre	754.133	-0.158069	0.0725789	-2.1779	0.0294138	0.117568
Fam3a	144.32	-0.283696	0.130255	-2.17801	0.0294056	0.117568
Fmo4	2.05417	2.50399	1.15003	2.17732	0.0294566	0.117678
Skp1a	4407.21	0.162127	0.0744622	2.17731	0.0294572	0.117678
Nid1	5918.5	0.379422	0.174311	2.17669	0.0295034	0.11783
Ldha	23313	0.103122	0.0473861	2.17621	0.0295398	0.117912
9230112J17Rik	87.6249	0.359863	0.165359	2.17626	0.0295361	0.117912
Spib	2.9257	1.64559	0.756244	2.176	0.029555	0.117941
Kdm2a	4725.42	-0.0822746	0.0378416	-2.17419	0.0296911	0.118452
Nr2f2	216.27	0.246526	0.113398	2.17399	0.0297058	0.118479
Ints4	1772.42	-0.138982	0.0639368	-2.17374	0.0297245	0.118521
Troap	648.998	0.184224	0.0847589	2.17351	0.0297419	0.118559
Scd1	6738.17	-0.292539	0.134604	-2.17333	0.0297551	0.118579
Hes1	1012.76	-0.174874	0.0804766	-2.17298	0.0297821	0.118623
Mrpl17	1311.22	-0.190834	0.0878196	-2.17302	0.0297786	0.118623
C2cd5	1038.7	-0.179717	0.0827275	-2.1724	0.0298253	0.118763
4930440I19Rik	5.22876	1.46126	0.6729	2.17158	0.0298873	0.118978
Ctbp1	3028.76	-0.195688	0.0901878	-2.16978	0.0300232	0.119487
Galk2	452.711	0.188559	0.0869233	2.16925	0.0300634	0.1196
D830046C22Rik	7.59357	1.16213	0.535741	2.1692	0.0300677	0.1196
Rnf114	490.862	0.198674	0.0915999	2.16893	0.0300882	0.119649
3110045C21Rik	88.4372	0.332359	0.153262	2.16856	0.030116	0.119727
Mcm9	225.909	-0.209516	0.0966299	-2.16823	0.0301409	0.119746
Actn4	6968.08	0.23259	0.107274	2.16818	0.030145	0.119746
Trak1	147.498	-0.329795	0.152094	-2.16836	0.030131	0.119746
Camk4	124.653	-0.370336	0.170826	-2.16791	0.0301653	0.119794
Ptprr	514.747	0.32427	0.14959	2.16772	0.0301797	0.119819
Madd	593.123	-0.283108	0.130629	-2.16726	0.0302151	0.119928
Epm2aip1	703.057	-0.158885	0.0733287	-2.16675	0.0302536	0.120048
Zmym4	2218.11	-0.165618	0.0764755	-2.16564	0.0303387	0.120354
Moxd1	13.7533	0.976533	0.451034	2.1651	0.0303802	0.120486
Cep89	724.775	0.135947	0.0627985	2.16481	0.0304025	0.120542
Lig1	1771.89	-0.148083	0.0684561	-2.16318	0.0305277	0.121006
Mir31	75.6129	0.410497	0.189795	2.16285	0.0305528	0.121073
Sephs1	1380.05	-0.168951	0.0781266	-2.16253	0.0305775	0.121138
Rptoros	14.2519	-1.04916	0.48518	-2.16242	0.0305859	0.121139
Zfp867	126.9	0.300175	0.138852	2.16184	0.0306308	0.121195
Skida1	70.1992	-0.36871	0.170569	-2.16164	0.0306456	0.121195
Rapgef1	2276.54	-0.168082	0.0777392	-2.16213	0.0306085	0.121195
Bmp2	41.3917	1.06482	0.492543	2.16188	0.0306278	0.121195
Crabp2	3.42298	2.00181	0.926078	2.1616	0.0306491	0.121195
1700049G17Rik	163.861	-0.264956	0.122567	-2.16171	0.0306402	0.121195
Tcf4	407.364	-0.336222	0.155551	-2.16149	0.0306577	0.121196
2010111I01Rik	664.614	0.181092	0.0838373	2.16004	0.0307693	0.121572
Ppp5c	2130.98	-0.149546	0.0692317	-2.16009	0.0307661	0.121572
Frmd7	14.2551	0.908586	0.420697	2.15972	0.0307945	0.121639
Cfp	20.8494	0.771378	0.357245	2.15924	0.0308316	0.121754
Setd2	3012.19	-0.16249	0.0752638	-2.15894	0.0308549	0.121813
Hace1	657.192	-0.136162	0.0630915	-2.15817	0.0309146	0.121983
Ift88	225.903	-0.249333	0.115529	-2.15819	0.0309133	0.121983
St8sia3	5.04157	1.47569	0.683905	2.15775	0.0309475	0.122081
Myl12a	8489.61	0.240869	0.111638	2.15759	0.0309598	0.122097
Uspl1	1419.96	0.123343	0.0571773	2.1572	0.0309901	0.122184
Tmed1	260.142	-0.284848	0.132053	-2.15708	0.0309993	0.122187
Prepl	577.835	-0.303154	0.140572	-2.15658	0.0310387	0.12231
Myrfl	8.33936	1.41687	0.65739	2.1553	0.0311386	0.122671
Klhdc3	651.714	0.33729	0.156516	2.15499	0.0311628	0.122734
Rhog	586.914	0.265953	0.123443	2.15447	0.0312037	0.122862
Tcea2	23.7736	-0.663041	0.307806	-2.15408	0.0312335	0.122947
Srsf5	3073.67	-0.118108	0.0548355	-2.15385	0.0312518	0.122986
Smtn	974.45	0.302078	0.140334	2.15256	0.031353	0.123351
Sbds	1195.81	0.199276	0.0925807	2.15246	0.0313613	0.123351
Clasp2	1464.91	-0.140918	0.0654813	-2.15204	0.0313944	0.123449
Tnfrsf12a	5722.95	0.238202	0.110704	2.1517	0.0314206	0.123519
Hist3h2ba	181.876	0.693675	0.322437	2.15135	0.0314482	0.123562
Fam83b	215.712	0.274007	0.12736	2.15143	0.031442	0.123562
Hsf2bp	87.7592	0.354173	0.16466	2.15094	0.0314809	0.123657
Arhgef28	2589.55	0.174475	0.0811197	2.15083	0.0314897	0.123659
Liph	17.8	1.72583	0.802594	2.15032	0.0315303	0.123785
Maml1	586.406	-0.203541	0.0946659	-2.1501	0.0315471	0.123786
Utp6	2583.66	-0.161101	0.074927	-2.15011	0.0315466	0.123786
Hrct1	54.8313	-0.457825	0.212954	-2.14988	0.031565	0.123823
Tnfaip1	3907.45	0.119533	0.0556041	2.14971	0.031578	0.123841
Abca7	531.345	-0.314606	0.146378	-2.14927	0.0316133	0.123947
Supt5	4506.04	0.116278	0.0541084	2.14898	0.0316358	0.124002
Kcnt2	1.68087	2.90846	1.35365	2.14861	0.0316654	0.124085
Cwc27	598.056	-0.237952	0.110784	-2.14789	0.0317228	0.124151
Sdhaf2	1330.18	0.150159	0.0699077	2.14796	0.031717	0.124151
Prrg4	504.541	0.338161	0.157414	2.14823	0.0316959	0.124151
Ccrn4l	286.738	0.423892	0.197355	2.14787	0.0317243	0.124151
Mettl9	1295.11	-0.149982	0.0698189	-2.14815	0.0317017	0.124151
1700123O20Rik	509.597	0.164164	0.076443	2.14753	0.031751	0.124223
Pithd1	629.837	-0.1609	0.07493	-2.14733	0.0317671	0.124253
Wdfy1	212.715	-0.251015	0.11691	-2.14707	0.0317876	0.1243
Dok3	4.41933	1.58659	0.739019	2.14688	0.0318025	0.124326
Ptges	1285.22	0.221174	0.103027	2.14675	0.0318128	0.124333
Bahd1	240.533	0.303683	0.141521	2.14585	0.0318851	0.124583
Pld2	881.459	-0.208194	0.097031	-2.14564	0.0319018	0.124615
Sec22a	355.602	-0.202117	0.094205	-2.14551	0.0319124	0.124623
Agtrap	288.409	0.271957	0.126792	2.1449	0.0319606	0.124779
Fabp5	1208.01	0.410143	0.191328	2.14366	0.0320601	0.125134
Myo1b	2416	0.236866	0.110519	2.1432	0.0320969	0.125204
Cox15	1480.69	-0.169158	0.0789308	-2.14312	0.0321032	0.125204
Ran	9678.91	-0.153968	0.0718367	-2.14331	0.0320885	0.125204
Hist1h1e	9715.47	-0.195968	0.0914566	-2.14274	0.0321341	0.125258
Bgn	2.36553	2.17144	1.01335	2.14284	0.0321259	0.125258
Gm20125	2.80045	2.89287	1.35046	2.14213	0.032183	0.125415
Mark1	13.8174	0.757681	0.353735	2.14195	0.0321978	0.12544
Slc25a3	8622.55	0.0925894	0.0432302	2.14178	0.0322115	0.12546
Eif2b1	1570.84	0.181003	0.0845249	2.14142	0.0322403	0.125539
Abhd14b	256.851	-0.26304	0.122851	-2.14114	0.032263	0.125595
Kmt2a	878.302	-0.278498	0.13008	-2.14098	0.0322758	0.125611
Clca3a1	39.4652	1.95446	0.913078	2.14052	0.0323132	0.12571
Klhdc10	2806.13	-0.140327	0.0655595	-2.14045	0.0323182	0.12571
Scyl3	736.091	-0.192183	0.0898102	-2.13988	0.0323643	0.12576
Grb7	446.537	-0.300179	0.140268	-2.14004	0.0323512	0.12576
Ptpdc1	179.975	-0.409199	0.191198	-2.14018	0.03234	0.12576
Naa16	541.552	-0.200566	0.0937328	-2.13977	0.0323735	0.12576
Pcyt1b	29.6863	0.735197	0.343583	2.13979	0.0323714	0.12576
Dcakd	611.885	-0.259202	0.121145	-2.13959	0.0323878	0.125782
Zfand6	1391.14	0.113406	0.0530209	2.1389	0.0324437	0.125966
Ppdpf	180.424	-0.262925	0.122938	-2.13868	0.0324617	0.126003
Ssh3	834.002	-0.243213	0.113737	-2.13838	0.032486	0.126065
Ccdc77	504.395	-0.206401	0.0965458	-2.13786	0.0325284	0.126196
Rnasel	325.04	0.278294	0.130189	2.13762	0.0325478	0.126238
Htr2b	71.3794	-0.42713	0.19988	-2.13693	0.0326037	0.126388
Msrb3	44.4364	0.724217	0.338889	2.13703	0.0325956	0.126388
Fbxl12	121.296	0.367218	0.171861	2.13671	0.0326212	0.126423
Stard3nl	548.856	0.170323	0.0797204	2.1365	0.0326384	0.126457
Gltscr1l	517.475	-0.301953	0.141363	-2.13602	0.0326776	0.126575
Elp3	938.868	-0.131378	0.0615602	-2.13414	0.0328315	0.127125
Lrrfip2	1111.86	-0.132627	0.0621473	-2.13408	0.0328366	0.127125
Srsf1	10854.2	-0.175701	0.0823379	-2.13391	0.0328505	0.127127
Megf9	183.277	-0.343261	0.160864	-2.13386	0.0328545	0.127127
Slc33a1	1339.35	-0.134689	0.0631235	-2.13374	0.0328641	0.127131
Nme3	195.301	-0.378619	0.177491	-2.13317	0.0329106	0.127278
Trim28	7184.95	-0.128698	0.0603415	-2.13282	0.0329391	0.127355
Ndufs2	4676.44	0.0778181	0.0364943	2.13234	0.032979	0.127409
Rpl15	5313.35	0.110052	0.0516077	2.13247	0.032968	0.127409
Birc3	334.638	0.27386	0.128428	2.13241	0.0329731	0.127409
Pfkl	2045.71	-0.207447	0.0973032	-2.13196	0.0330098	0.127432
Scara3	1121.21	-0.319791	0.149999	-2.13195	0.0330108	0.127432
N4bp2l2	1909.54	-0.129399	0.0606894	-2.13215	0.0329942	0.127432
Tspan33	24.5198	0.866863	0.4067	2.13145	0.0330517	0.127523
Rbbp6	2573.02	-0.178852	0.0839096	-2.13149	0.0330489	0.127523
Csnk1g2	1776.15	-0.196861	0.0924015	-2.13049	0.0331309	0.127796
Vps8	468.499	-0.193963	0.091073	-2.12975	0.0331921	0.127998
Samd10	120.671	-0.377938	0.177499	-2.12923	0.0332349	0.12813
Gabbr1	294.93	-0.388976	0.182728	-2.12871	0.033278	0.128229
Zfand1	243.838	-0.214755	0.10088	-2.12881	0.0332697	0.128229
Usmg5	1394.7	0.162573	0.0763825	2.1284	0.0333038	0.128295
Ttc17	544.851	-0.169779	0.0797745	-2.12824	0.033317	0.128312
Spink10	6.47307	1.35933	0.638756	2.12809	0.0333296	0.128314
Atrx	3411.88	-0.184059	0.0864928	-2.12803	0.0333348	0.128314
Tmem234	729.03	-0.129933	0.0610629	-2.12786	0.033349	0.128336
Ube2e2	93.7278	0.313111	0.147158	2.12772	0.0333606	0.128347
3110043O21Rik	920.334	-0.177778	0.0835742	-2.12718	0.0334047	0.12845
Cd36	2.73867	1.80896	0.850377	2.12724	0.0333997	0.12845
Mex3d	452.883	-0.296324	0.13938	-2.12602	0.0335015	0.128781
Rassf6	1378.66	-0.144664	0.0680473	-2.12594	0.0335084	0.128781
Arsj	3.42298	2.08906	0.982821	2.12558	0.0335383	0.128863
AW011738	6.40959	1.41672	0.666705	2.12496	0.0335895	0.129026
Cep68	768.893	-0.128414	0.0604345	-2.12484	0.0336	0.129033
Akap6	34.105	0.641771	0.302056	2.12468	0.0336136	0.129052
Capn13	11.4538	0.986404	0.46435	2.12427	0.0336476	0.129148
Lmln	193.543	-0.236033	0.111128	-2.12396	0.0336731	0.129213
Trim21	114.445	-0.385967	0.181742	-2.12371	0.0336944	0.129261
Wbscr22	732.636	-0.174298	0.0820777	-2.12358	0.0337055	0.12927
Efna3	3.67257	1.68955	0.795954	2.12267	0.0337816	0.129528
Slco2a1	875.536	0.304019	0.143232	2.12257	0.0337902	0.129528
Hhex	144.507	0.332213	0.156594	2.1215	0.0338798	0.129837
1700084C01Rik	1.80524	2.41679	1.13938	2.12115	0.0339096	0.129884
Lpin3	80.595	0.371698	0.175234	2.12115	0.0339095	0.129884
Pfkp	1092.7	0.303251	0.142993	2.12074	0.0339436	0.129981
Ncbp1	3704.54	-0.139224	0.0656557	-2.12051	0.033963	0.130021
Emc10	1363.3	-0.205698	0.0970285	-2.11997	0.0340082	0.130161
Emc1	2653.52	-0.189262	0.0893035	-2.11931	0.0340643	0.130342
Kif1c	4988.39	-0.250591	0.118313	-2.11803	0.0341723	0.130721
Fam3c	2293.44	-0.153979	0.0727076	-2.11779	0.0341933	0.130768
Wnt7a	1117.77	0.332262	0.156933	2.11722	0.0342409	0.130916
Rbks	123.776	-0.337155	0.159267	-2.11692	0.0342669	0.130982
Grina	1403.2	0.229415	0.108379	2.11678	0.0342783	0.130991
Phf20l1	2864.8	-0.153867	0.072697	-2.11655	0.034298	0.131032
Tardbp	3595.9	-0.156202	0.0738308	-2.11568	0.0343719	0.131281
Dnmbp	1450.5	-0.117737	0.055658	-2.11536	0.0343993	0.131352
Prss36	33.2975	0.515132	0.243556	2.11504	0.0344263	0.131421
Urm1	626.422	0.253277	0.119799	2.11418	0.0345	0.131668
Usp36	1078.12	-0.155684	0.0736612	-2.11352	0.0345563	0.131849
Xpo1	8270.79	-0.139541	0.0660433	-2.11287	0.0346121	0.132016
Nipsnap3b	513.612	-0.170419	0.0806641	-2.1127	0.0346267	0.132016
Crtc3	285.215	-0.275347	0.130328	-2.11272	0.0346244	0.132016
Rtcb	3699.89	0.0955474	0.045237	2.11215	0.0346735	0.132147
Fndc7	6.65925	1.43465	0.67926	2.11209	0.0346791	0.132147
Sppl3	682.877	-0.163421	0.0774178	-2.11089	0.0347814	0.132503
Ubtd2	733.594	0.184532	0.08743	2.11063	0.0348045	0.132557
Zfp39	109.975	0.308802	0.146411	2.10915	0.0349319	0.133003
Jade3	1327.05	0.164445	0.0779709	2.10906	0.0349398	0.133003
Zcchc6	1581.59	-0.159199	0.0754967	-2.10869	0.0349713	0.133089
2610008E11Rik	186.823	-0.285858	0.135585	-2.10833	0.0350023	0.133173
Arih2	1360.63	0.118955	0.0564344	2.10784	0.035045	0.133301
Sp8	5.04081	1.92782	0.915008	2.10689	0.0351269	0.133544
Ints6	1067.63	0.125663	0.0596435	2.10691	0.0351255	0.133544
Tlr13	3.04883	2.5866	1.22805	2.10627	0.0351808	0.133714
Cd81	3231.44	0.261789	0.124302	2.10607	0.035198	0.133745
Ctu2	368.993	-0.213788	0.101535	-2.10557	0.0352416	0.133877
Sav1	943.344	-0.150071	0.0713092	-2.10451	0.035334	0.134193
Hspb9	3.23702	1.77952	0.845708	2.10418	0.0353627	0.134268
Elmsan1	694.578	-0.174228	0.0828184	-2.10373	0.0354017	0.134381
Psmb10	206.13	0.350888	0.166902	2.10236	0.0355215	0.134801
Scrn2	127.832	-0.332086	0.157967	-2.10224	0.0355319	0.134806
Pml	767.293	-0.175551	0.0835176	-2.10197	0.0355561	0.134863
Camta1	67.213	-0.374679	0.178316	-2.10121	0.0356227	0.135081
Plek2	2125.63	0.11745	0.0559034	2.10094	0.0356462	0.135108
Mblac1	39.3345	-0.459556	0.218741	-2.10092	0.0356481	0.135108
Ing4	401.037	-0.189328	0.0901408	-2.10036	0.0356972	0.13526
AY074887	2.17819	2.32366	1.10652	2.09997	0.0357318	0.135356
Tmem30a	1739.6	-0.153582	0.0731526	-2.09948	0.0357749	0.135485
AI846148	483.503	0.235039	0.111966	2.09921	0.0357985	0.135519
Emc7	694.05	0.16597	0.0790648	2.09917	0.0358023	0.135519
Fbxo34	285.594	0.208287	0.0992462	2.09868	0.0358447	0.135645
Ubac1	532.03	-0.167184	0.0796713	-2.09842	0.0358679	0.135663
Abca4	86.2544	0.428904	0.204393	2.09843	0.0358673	0.135663
Crebzf	1316.04	-0.266552	0.127043	-2.09812	0.0358946	0.135729
Gpr155	71.0679	-0.420248	0.200382	-2.09723	0.0359731	0.135892
Mob3b	394.636	-0.173598	0.0827783	-2.09715	0.0359805	0.135892
Ptprd	178.315	0.859757	0.409972	2.09711	0.0359836	0.135892
Gcsh	1520.32	0.191636	0.0913724	2.09731	0.035966	0.135892
B930092H01Rik	3.17531	1.6796	0.800864	2.09723	0.0359733	0.135892
Glis2	625.64	0.186737	0.0890529	2.09693	0.0360001	0.13592
Dctpp1	908.155	-0.145006	0.0691767	-2.09617	0.0360675	0.136139
Pygb	1992.12	-0.16744	0.0798918	-2.09583	0.0360972	0.136217
Wibg	683.032	-0.132838	0.0634243	-2.09444	0.0362209	0.136649
Nrm	257.786	-0.375867	0.179488	-2.09411	0.0362505	0.136725
Ctnna3	4.41915	1.43046	0.683367	2.09325	0.0363266	0.136943
Tmem240	4.66791	1.44905	0.692217	2.09335	0.036318	0.136943
Proser2	232.75	-0.275384	0.131597	-2.09263	0.0363825	0.137118
Sag	21.2848	0.786575	0.376012	2.09189	0.0364483	0.137316
Dynll1	4732.44	-0.152867	0.073078	-2.09183	0.0364536	0.137316
Zfp287	16.5565	1.03499	0.495073	2.09058	0.0365659	0.137669
St7l	548.396	-0.202366	0.0967948	-2.09067	0.036558	0.137669
Sec22c	180.544	-0.228454	0.109313	-2.08991	0.0366261	0.137861
Eef2k	768.706	-0.213892	0.1024	-2.08878	0.0367277	0.138208
Themis3	1.74324	2.17163	1.03976	2.08858	0.0367453	0.138239
Smarcd2	1652.19	-0.111645	0.0534685	-2.08806	0.0367926	0.138289
Mocs2	757.731	0.197839	0.0947452	2.08812	0.0367871	0.138289
Srsf9	849.892	-0.162134	0.0776407	-2.08826	0.0367747	0.138289
Arfip2	1202.7	0.141277	0.0676605	2.08802	0.036796	0.138289
Pde9a	54.0839	-0.475055	0.227529	-2.08789	0.0368079	0.138299
Rpl36al	1416.66	-0.120022	0.0574943	-2.08755	0.0368389	0.138345
Klf13	858.377	-0.175704	0.0841649	-2.08761	0.0368327	0.138345
Zfp385c	5.10296	-1.38525	0.664349	-2.08513	0.0370578	0.139131
Map1b	14921.3	-0.14828	0.0711216	-2.08488	0.0370802	0.13918
Top3b	582.442	-0.16546	0.0793678	-2.08472	0.0370945	0.139199
Kif3b	932.575	-0.132119	0.0634154	-2.0834	0.0372152	0.139581
Sgcb	412.675	-0.174104	0.0835665	-2.08341	0.0372135	0.139581
Nsd1	8068.03	-0.146127	0.0701526	-2.08299	0.0372518	0.139683
Glt8d1	116.501	-0.341285	0.163876	-2.08258	0.0372892	0.139717
Fam204a	654.395	-0.171924	0.0825531	-2.08258	0.0372893	0.139717
Klf8	30.1859	0.5104	0.24508	2.08259	0.0372887	0.139717
Gm16062	11.0784	0.798216	0.383308	2.08244	0.0373021	0.139729
Fgl2	14.0031	1.23761	0.594401	2.08212	0.0373315	0.139804
Rab27a	39.1462	-0.552057	0.265169	-2.08191	0.0373508	0.139841
Slc25a30	820.037	0.138054	0.0663245	2.0815	0.0373885	0.139946
2010009K17Rik	3.29768	-1.69876	0.816384	-2.08083	0.0374494	0.140139
Tex14	39.1492	0.58669	0.281966	2.08071	0.0374603	0.140144
Wdr73	563.103	-0.176505	0.0848387	-2.08047	0.0374822	0.140191
C77080	2610.22	-0.276075	0.132775	-2.07928	0.037592	0.14053
Fam185a	373.922	0.229138	0.110199	2.07931	0.0375887	0.14053
Rpl41	14045.2	-0.175378	0.0843525	-2.07911	0.0376071	0.140551
Mutyh	128.202	-0.30491	0.146678	-2.07877	0.0376387	0.140634
Pycr1	50.2812	-0.66249	0.318769	-2.07828	0.0376838	0.140712
Bag5	389.028	-0.198479	0.0954954	-2.07841	0.0376715	0.140712
Tnk2	1000.81	0.261491	0.125837	2.07802	0.0377073	0.140712
Tmprss2	885.924	0.180593	0.0869023	2.07811	0.0376993	0.140712
Taf6	1144.85	-0.198093	0.09532	-2.07819	0.037692	0.140712
Kbtbd6	27.323	0.592764	0.28528	2.07783	0.0377246	0.140741
Mink1	2991.68	-0.252558	0.121562	-2.0776	0.0377458	0.140785
Gm15816	12.0727	-0.915941	0.44102	-2.07687	0.0378138	0.141003
Mki67	31718.4	-0.158331	0.0762417	-2.0767	0.0378288	0.141023
Sec24c	1905.81	-0.150653	0.0725503	-2.07653	0.0378446	0.141047
Polr2l	364.535	0.27471	0.132324	2.07603	0.037891	0.141184
Cdca2	1079.23	0.14461	0.0696888	2.07509	0.0379785	0.141451
Gins2	418.977	0.175434	0.0845443	2.07505	0.0379818	0.141451
Lrrc51	27.8816	0.63163	0.304425	2.07483	0.0380023	0.141492
Rbm3	4651.5	-0.158787	0.0765342	-2.07472	0.0380124	0.141494
Cebpb	115.576	-0.675088	0.325415	-2.07454	0.0380288	0.141519
Rab33a	7.77919	1.19418	0.575746	2.07415	0.0380657	0.141621
Amer1	315.699	-0.26751	0.129044	-2.07301	0.0381718	0.14198
F2rl2	12.0124	-0.886797	0.427879	-2.07254	0.0382148	0.142068
Plac1	11.2031	0.906465	0.437364	2.07256	0.0382131	0.142068
Fut9	4.04645	1.35912	0.655915	2.07209	0.0382567	0.142188
P3h2	66.0969	0.478584	0.230994	2.07184	0.0382802	0.142209
Cttn	8272.55	-0.207444	0.100126	-2.07183	0.0382814	0.142209
Smarca4	4857.08	-0.16457	0.079438	-2.07168	0.0382954	0.142225
5830473C10Rik	6.59771	1.07562	0.519307	2.07125	0.0383353	0.142337
Rbm4b	247.187	-0.22966	0.110892	-2.07104	0.0383553	0.142376
Asprv1	6.78499	1.16364	0.562148	2.06999	0.0384537	0.142669
Arih1	1753.55	-0.120501	0.058212	-2.07003	0.0384496	0.142669
Chmp5	1941.86	0.169359	0.0818486	2.06918	0.0385294	0.142915
Fam126b	1384.67	-0.16798	0.0811988	-2.06875	0.0385698	0.143028
Mrps17	959.929	-0.160378	0.0775324	-2.06853	0.0385898	0.143067
Slc14a1	126.907	-0.928013	0.448812	-2.06771	0.0386671	0.143282
Vim	53341.4	0.159221	0.0770011	2.06777	0.0386616	0.143282
Cep164	697.936	-0.205872	0.0995956	-2.06708	0.0387269	0.143467
Fyttd1	1633.1	0.152399	0.0737433	2.06661	0.0387711	0.1435
Tmem236	19.292	0.752556	0.364134	2.0667	0.0387625	0.1435
Sf3a3	2344.75	-0.167749	0.0811725	-2.06657	0.0387746	0.1435
Zfp398	135.363	-0.254992	0.123384	-2.06666	0.0387663	0.1435
Adgrg2	169.772	0.524012	0.253648	2.0659	0.0388377	0.143697
Fam196a	39.3926	-0.599426	0.290173	-2.06575	0.0388521	0.143715
Atg3	728.704	0.20175	0.0977098	2.06479	0.0389426	0.144014
Nudcd1	2983.67	-0.143162	0.0693666	-2.06385	0.0390324	0.144273
Sytl3	45.8065	-0.518416	0.251182	-2.06391	0.0390267	0.144273
Pald1	121.744	0.401154	0.194461	2.0629	0.0391226	0.144571
Dhrs7b	867.994	0.129348	0.0627312	2.06194	0.0392136	0.144684
Cipc	442.007	0.153977	0.0746684	2.06214	0.0391946	0.144684
Mir1983	16.1193	0.828493	0.401742	2.06225	0.039184	0.144684
Tox4	2381.8	0.119982	0.058187	2.06201	0.0392071	0.144684
Spink2	1.92983	2.70214	1.31051	2.0619	0.0392175	0.144684
Bmp3	2.30297	2.07172	1.00479	2.06185	0.0392218	0.144684
Cpne9	29.2505	1.00186	0.485817	2.06221	0.0391882	0.144684
Dnajc13	2634.7	-0.159634	0.0774449	-2.06126	0.0392779	0.144855
Mtrr	777.605	-0.166039	0.0805582	-2.0611	0.0392932	0.144875
Tnnc2	6.47322	1.1461	0.556255	2.06039	0.0393614	0.145091
Cbfb	2107.01	-0.126519	0.0614187	-2.05994	0.0394046	0.145214
Opn3	197.408	-0.231308	0.112301	-2.05972	0.0394255	0.145254
Klhdc4	944.312	0.177254	0.086067	2.05949	0.0394477	0.1453
Amigo1	60.118	-0.38366	0.186306	-2.0593	0.0394659	0.145331
Nemf	2631.31	-0.159578	0.0775	-2.05908	0.0394869	0.145372
Ssbp1	817.393	-0.203264	0.0987257	-2.05888	0.039506	0.145406
Emc2	1070.79	-0.184709	0.0897264	-2.05858	0.0395347	0.145475
Taf1a	539.253	-0.170815	0.0829869	-2.05834	0.0395576	0.145523
Bckdhb	71.3851	-0.485512	0.235889	-2.05822	0.0395689	0.145529
Sf1	2903.06	-0.108975	0.0529527	-2.05797	0.0395933	0.145582
Wdr54	132.745	-0.297259	0.144464	-2.05768	0.0396213	0.145649
Gcdh	498.504	-0.162382	0.078951	-2.05675	0.0397104	0.14594
Trim54	11.0139	1.89509	0.921488	2.05655	0.0397294	0.145974
Synm	24.3355	0.605743	0.294581	2.05629	0.0397547	0.146011
Cbr4	149.239	-0.317676	0.154494	-2.05624	0.0397592	0.146011
Clta	2220.99	0.158786	0.0772332	2.05592	0.0397898	0.146051
Pdp2	397.808	-0.176489	0.0858416	-2.05598	0.0397842	0.146051
Brca1	2702.27	0.095005	0.0462311	2.055	0.0398787	0.146304
Skap2	874.265	-0.177393	0.0863194	-2.05508	0.0398713	0.146304
Ppme1	1150.74	-0.120638	0.0587269	-2.05422	0.0399547	0.146547
Kctd18	134.301	-0.262722	0.127907	-2.05401	0.0399749	0.146584
Gsta1	106.054	0.370338	0.180359	2.05334	0.0400398	0.146786
Lyrm9	150.922	-0.271735	0.132367	-2.05289	0.0400828	0.146907
Dpp8	1483.27	-0.185638	0.0904429	-2.05254	0.0401173	0.146997
St3gal2	516.604	0.191513	0.0933116	2.0524	0.0401308	0.14701
Prkar1b	5.2899	1.52532	0.743462	2.05164	0.0402045	0.147244
Mbip	365.387	-0.162419	0.079189	-2.05103	0.0402644	0.147427
Zmynd15	54.4578	0.474466	0.231401	2.05041	0.0403247	0.147611
Golga7	771.579	0.118774	0.0579517	2.04954	0.0404092	0.147884
Ephx1	412.532	0.305744	0.14919	2.04936	0.0404268	0.147911
Tusc5	4.23178	1.90848	0.931409	2.04902	0.0404599	0.147996
Aars	5963.84	-0.117188	0.0572143	-2.04822	0.040538	0.148245
Shmt1	1253.99	-0.17739	0.0866141	-2.04804	0.0405556	0.148273
Zbtb14	449.334	-0.241467	0.117935	-2.04745	0.0406137	0.148448
H3f3a	2984.43	0.133627	0.0652705	2.04728	0.040631	0.148475
Atp6v1d	833.997	0.153719	0.0751093	2.0466	0.0406971	0.14868
Dapk1	100.327	0.466895	0.228163	2.04632	0.0407249	0.148708
Zfp784	25.7031	-0.554768	0.271098	-2.04637	0.0407197	0.148708
Ecd	1343.72	0.176535	0.0862998	2.04561	0.040795	0.148927
Ppm1g	3824.86	0.124098	0.0606685	2.04551	0.040805	0.148927
Ube2l3	1955.77	0.120271	0.0588124	2.045	0.0408549	0.149072
Tssc1	357.49	0.222559	0.108845	2.04473	0.0408814	0.149132
Nav3	264.375	0.398853	0.195081	2.04455	0.0408991	0.14916
Fkbp5	2168.16	-0.372523	0.182242	-2.04411	0.0409422	0.14928
Phospho2	235.197	0.190554	0.0932277	2.04396	0.0409576	0.149299
Tmem190	42.0085	-0.501899	0.245566	-2.04385	0.0409688	0.149303
2610307P16Rik	24.8963	0.891129	0.436035	2.04371	0.0409823	0.149311
Dbp	24.334	-0.653936	0.319989	-2.04362	0.0409912	0.149311
Nbl1	415.744	0.71227	0.348899	2.04148	0.0412032	0.150046
Gml	3.04902	2.41697	1.1843	2.04084	0.0412665	0.15024
Ms4a2	2.36479	2.58671	1.26764	2.04056	0.0412942	0.150304
Gabrb2	4.48137	1.75159	0.858457	2.04039	0.0413112	0.150329
Slc2a4rg-ps	63.2315	-0.496972	0.243637	-2.0398	0.0413699	0.150505
Tspan13	360.909	-0.296128	0.145212	-2.03927	0.0414229	0.150637
Krit1	1090.57	-0.129741	0.0636288	-2.03903	0.0414467	0.150637
Gnb3	5.60191	1.32373	0.649176	2.0391	0.04144	0.150637
Layn	31.4345	0.651294	0.319382	2.03923	0.0414269	0.150637
Fam122a	134.736	-0.284904	0.13974	-2.03882	0.0414682	0.150667
Slc30a4	2332	0.150103	0.0736253	2.03874	0.0414755	0.150667
Arfgap1	878.259	0.193297	0.0948395	2.03815	0.0415347	0.150845
Katna1	1438.6	-0.13517	0.0663354	-2.03767	0.0415829	0.150937
Mipep	672.839	-0.160398	0.0787234	-2.03749	0.0416008	0.150937
Cxcl11	9.95672	0.970015	0.47607	2.03755	0.0415953	0.150937
Tmc7	9.45878	1.13931	0.559169	2.0375	0.0416001	0.150937
Pura	664.896	-0.190093	0.0933088	-2.03724	0.0416259	0.150968
4930506A18Rik	20.5978	-0.726795	0.356761	-2.0372	0.0416297	0.150968
Poc1a	398.548	0.202658	0.0995205	2.03634	0.041716	0.151244
Eno1b	665.588	0.211009	0.103631	2.03615	0.0417355	0.151277
N6amt1	189.312	-0.236751	0.116373	-2.03441	0.0419107	0.151875
Max	1217.62	0.159001	0.0781662	2.03414	0.0419376	0.151935
Tnnt2	4878.58	-0.160182	0.0787781	-2.03333	0.0420192	0.152194
4930565N06Rik	40.0136	-0.506643	0.249198	-2.03309	0.0420433	0.152243
Cldn15	7.65618	1.09286	0.537575	2.03294	0.0420585	0.152261
Mir22hg	291.01	0.197655	0.0972356	2.03274	0.0420787	0.152297
Las1l	738.538	0.286778	0.14112	2.03215	0.042138	0.152474
Wbp4	763.974	-0.139806	0.0688027	-2.03198	0.0421558	0.152501
Gpbp1l1	1666.7	-0.117013	0.0575973	-2.03157	0.0421969	0.152613
Fndc3a	2109.22	-0.203291	0.100074	-2.0314	0.0422143	0.152638
Acadvl	1168.22	0.149055	0.0733807	2.03125	0.0422294	0.152656
Ranbp6	604.845	-0.200775	0.0988758	-2.03058	0.042298	0.152792
Ep400	1693.85	-0.173775	0.0855725	-2.03073	0.0422822	0.152792
Trim34a	36.0315	0.619416	0.305029	2.03068	0.0422877	0.152792
Ankrd66	2.17886	2.46095	1.2122	2.03016	0.0423407	0.152908
Samd9l	1896.02	0.219501	0.108153	2.02954	0.0424034	0.153097
Atxn10	3559.34	0.1317	0.0649018	2.02922	0.0424362	0.153141
Rpap3	1502.18	-0.152144	0.0749738	-2.0293	0.042428	0.153141
Srf	1137.3	0.246594	0.121616	2.02764	0.0425968	0.153683
Srgap1	393.202	0.458019	0.225956	2.02702	0.0426601	0.153797
2210015D19Rik	145.067	-0.269949	0.133163	-2.02721	0.0426409	0.153797
Gstm4	23.3379	0.573584	0.282996	2.02683	0.0426803	0.153797
Nos3	6.09754	-1.28777	0.635329	-2.02693	0.04267	0.153797
Zan	12.759	0.751755	0.370902	2.02683	0.0426799	0.153797
Gyk	1676.75	0.163214	0.080535	2.02662	0.0427011	0.153834
Fam134a	1354.91	-0.25846	0.127586	-2.02576	0.0427889	0.154076
Zbtb11	792.677	-0.162902	0.0804141	-2.02579	0.042786	0.154076
St13	7595.15	0.109936	0.0543034	2.02448	0.0429206	0.154512
Irak3	69.5774	0.483436	0.238995	2.02278	0.0430954	0.155104
Klra2	34.1086	0.582995	0.288296	2.02221	0.0431548	0.15528
Ceacam19	15.9342	0.733892	0.362991	2.02179	0.0431977	0.155396
Ttc13	1234.15	-0.131718	0.0651586	-2.0215	0.0432276	0.155466
Gusb	550.848	0.236697	0.117099	2.02133	0.0432451	0.155478
Palb2	423.491	-0.169673	0.0839439	-2.02127	0.0432521	0.155478
Tmub2	438.937	0.180755	0.0894684	2.02032	0.0433497	0.15573
Dph3	649.122	-0.189	0.0935581	-2.02013	0.0433695	0.15573
C330027C09Rik	2440.27	0.160831	0.079615	2.02011	0.0433721	0.15573
Zbtb7c	159.447	-0.397407	0.196728	-2.02008	0.0433749	0.15573
Sv2a	15.9324	0.942083	0.466267	2.02048	0.0433335	0.15573
Vcpkmt	233.809	-0.283534	0.140377	-2.0198	0.0434041	0.155798
Pyhin1	2.73839	2.89298	1.43256	2.01945	0.0434403	0.155814
Krtap1-5	5.22894	1.52108	0.753201	2.01949	0.0434359	0.155814
2310022B05Rik	340.599	0.234245	0.115992	2.01949	0.043436	0.155814
Pdgfd	15.0019	1.14958	0.569364	2.01907	0.0434801	0.155919
Mapk1ip1l	1525.3	0.129961	0.0643793	2.01868	0.0435202	0.156025
Prr12	111.649	-0.365707	0.181178	-2.0185	0.0435392	0.156055
Cd34	15.3737	0.958803	0.475224	2.01758	0.043635	0.156175
Ints2	1998.89	-0.13746	0.0681291	-2.01763	0.0436295	0.156175
Ranbp9	788.003	-0.198793	0.0985219	-2.01776	0.0436165	0.156175
Txnrd2	86.4408	-0.396008	0.19628	-2.01757	0.0436359	0.156175
Slc25a51	1057.8	0.15047	0.0745724	2.01777	0.0436155	0.156175
Plekha5	696.14	-0.22617	0.112091	-2.01774	0.043618	0.156175
Plbd2	306.065	-0.239858	0.118917	-2.01701	0.0436941	0.156345
Galt	212.283	-0.223918	0.111034	-2.01665	0.043732	0.156443
Frat2	142.708	0.292568	0.145102	2.01629	0.0437696	0.156501
Hdac1	1509.71	0.28074	0.139232	2.01634	0.0437641	0.156501
Crls1	721.122	-0.235294	0.11672	-2.01588	0.0438125	0.156579
Dsn1	493.7	-0.145335	0.0720916	-2.01598	0.0438022	0.156579
Antxr2	4287.3	-0.165351	0.0820305	-2.01572	0.043829	0.1566
Zfp712	75.1772	-0.374427	0.185768	-2.01557	0.0438453	0.156621
Prkar2b	278.599	0.378048	0.187586	2.01533	0.0438702	0.156672
Akr1c14	45.7368	0.67536	0.335133	2.0152	0.0438839	0.15668
AW549877	780.497	-0.246508	0.122336	-2.015	0.0439044	0.15668
Polr2h	519.738	-0.246627	0.122393	-2.01504	0.0439004	0.15668
Zfp703	162.247	0.33475	0.16614	2.01486	0.0439191	0.156695
Rec114	32.5511	0.510649	0.253524	2.01421	0.0439877	0.156902
Dnajc4	177.736	-0.219433	0.108961	-2.01387	0.0440235	0.156992
Tmem14c	834.418	0.135228	0.0671563	2.01363	0.0440485	0.157043
Pi4ka	911.899	-0.187609	0.0932018	-2.01294	0.0441213	0.157224
1700022I11Rik	9.52185	0.968612	0.481174	2.01302	0.0441125	0.157224
Zfp780b	355.117	0.15073	0.0748842	2.01284	0.0441311	0.157224
Sike1	631.174	-0.141526	0.0703253	-2.01245	0.0441726	0.157334
Son	8264.22	-0.0849958	0.042247	-2.01188	0.0442328	0.15751
Man2a1	1907.43	-0.195723	0.0972903	-2.01174	0.0442468	0.157522
Spryd4	435.937	-0.232803	0.11574	-2.01143	0.0442796	0.157601
Rasa2	1056.3	-0.155166	0.0771511	-2.01119	0.0443051	0.157654
Nutm1	54.71	0.650038	0.323265	2.01085	0.0443413	0.157744
3110009E18Rik	27.2581	-0.518684	0.258152	-2.00922	0.0445135	0.158311
Tshz2	59.8741	-0.444873	0.221425	-2.00914	0.0445221	0.158311
Sh3bp5	496.544	-0.228677	0.113826	-2.009	0.0445372	0.158327
Ap3b1	2535.22	0.118723	0.0591076	2.0086	0.0445797	0.158402
Rpap1	421.382	-0.262244	0.130561	-2.0086	0.0445795	0.158402
Megf8	492.275	-0.327046	0.162926	-2.00733	0.0447142	0.158842
Ap3m1	1424.26	-0.136344	0.0679618	-2.00618	0.0448371	0.15924
Phkg2	167.9	-0.237193	0.118245	-2.00595	0.0448614	0.159288
Pabpc4	3197.07	0.177389	0.0884666	2.00516	0.0449463	0.159513
Srpx2	21.9691	0.854455	0.426123	2.00518	0.0449435	0.159513
Tasp1	279.315	0.238829	0.119115	2.00503	0.0449599	0.159523
Magee1	53.8335	0.414847	0.206918	2.00488	0.0449758	0.159541
6430548M08Rik	77.7374	0.66906	0.333757	2.00463	0.0450022	0.159596
Laptm5	31.9356	0.710517	0.354469	2.00445	0.0450215	0.15961
Gars	11733.3	-0.14051	0.070101	-2.0044	0.0450277	0.15961
Gm8773	5.91187	1.6797	0.838063	2.00427	0.0450414	0.15962
Magi2	17.4253	0.775405	0.386921	2.00404	0.045066	0.15967
Gabre	25.33	0.618382	0.308667	2.0034	0.0451348	0.159875
Prcp	366.207	0.197081	0.0983801	2.00326	0.0451498	0.15989
Grhpr	195.417	-0.247763	0.123687	-2.00313	0.0451629	0.159898
Zfp414	198.967	-0.343805	0.171649	-2.00295	0.0451828	0.15993
Mertk	9.39586	1.1944	0.596488	2.00239	0.0452427	0.160104
Stra13	471.241	-0.200489	0.10014	-2.00209	0.0452753	0.160181
C030037D09Rik	48.1123	0.414749	0.207204	2.00164	0.0453235	0.160288
5430425K12Rik	75.4901	0.347636	0.173679	2.0016	0.0453273	0.160288
Nudt13	51.7199	0.506732	0.253205	2.00127	0.0453628	0.160306
Mtor	2566.29	-0.150688	0.0752909	-2.00142	0.0453476	0.160306
Pkd1l2	4.7306	1.28178	0.640521	2.00115	0.0453757	0.160306
Pard3	1073.25	-0.15794	0.0789228	-2.0012	0.0453708	0.160306
Kcnq1	4.04531	1.65337	0.826344	2.00083	0.0454105	0.16039
Btbd2	129.446	-0.504448	0.252144	-2.00063	0.0454318	0.160427
Pop1	3770.59	0.141428	0.0707182	1.99988	0.0455127	0.160675
Uvssa	356.171	-0.192419	0.0962554	-1.99905	0.0456031	0.160955
Chml	1706.5	-0.176376	0.088248	-1.99864	0.0456468	0.161056
Rrp15	1675.79	-0.204671	0.102408	-1.99858	0.0456535	0.161056
Tonsl	682.265	-0.155155	0.077671	-1.99759	0.0457616	0.161399
Hsp90b1	31195.5	0.181702	0.0909868	1.99701	0.0458236	0.161579
Snapc3	313.843	-0.198698	0.0995152	-1.99666	0.0458618	0.161675
Sulf1	16.2448	1.42813	0.715313	1.99651	0.045878	0.161694
Gm12504	38.7086	-0.488057	0.244473	-1.99636	0.0458943	0.161713
Stk11ip	417.078	-0.22452	0.112499	-1.99575	0.0459613	0.161815
Gng4	3.29923	1.7792	0.891438	1.99587	0.0459478	0.161815
Trim12a	68.3901	0.47308	0.23705	1.99569	0.0459672	0.161815
Klhl34	18.3579	-0.706543	0.354002	-1.99587	0.0459479	0.161815
Mrps31	474.604	-0.177584	0.088989	-1.99557	0.045981	0.161826
Fhad1	5.97434	1.18221	0.592539	1.99515	0.0460264	0.161947
Nudt16l1	90.485	-0.322154	0.16149	-1.99488	0.0460557	0.161973
Ddhd2	574.35	-0.16561	0.0830143	-1.99496	0.0460475	0.161973
Zfp235	135.053	0.292552	0.146666	1.99468	0.0460778	0.162012
Wdr83os	569.502	-0.16292	0.0816887	-1.9944	0.0461087	0.162043
Tmem208	446.855	0.191281	0.0959091	1.9944	0.0461087	0.162043
Fzd7	190.01	-0.350068	0.175536	-1.99428	0.0461217	0.162051
Pros1	98.0324	0.431949	0.216615	1.99409	0.0461425	0.162085
4930509E16Rik	4.17118	1.3886	0.696499	1.99368	0.0461872	0.162204
Mtpn	8984.85	0.113418	0.056892	1.99357	0.046199	0.162207
Tff2	25.7098	1.11698	0.560617	1.99242	0.0463251	0.162591
Zc3h18	1756	-0.158231	0.0794186	-1.99237	0.0463306	0.162591
P3h1	560.68	0.298873	0.150028	1.99211	0.0463586	0.162651
Rapgef3	375.904	-0.311781	0.156557	-1.99148	0.0464282	0.162818
Tceb3	3648.49	0.140501	0.0705508	1.99148	0.0464279	0.162818
Rpl30	11.7025	0.756459	0.379925	1.99107	0.0464729	0.162936
Csrnp3	3.67277	1.75671	0.882388	1.99086	0.046496	0.162979
Atp5g3	1490.4	0.197211	0.099064	1.99074	0.0465097	0.162988
Kat6a	1561.86	-0.163324	0.0820555	-1.99041	0.0465453	0.163074
Afg3l1	574.093	-0.242932	0.12206	-1.99026	0.0465618	0.163093
A730017L22Rik	38.5877	0.468961	0.235642	1.99014	0.0465752	0.163102
Derl1	3071.63	0.139883	0.0702921	1.99002	0.0465889	0.163111
Ogfrl1	207.75	-0.417821	0.210009	-1.98954	0.0466416	0.163186
Rnf168	776.129	-0.140475	0.0706039	-1.98963	0.0466321	0.163186
Fbxo11	1015.98	-0.411453	0.206841	-1.98922	0.0466767	0.163186
Ccnc	1078.52	-0.159122	0.0799889	-1.9893	0.0466678	0.163186
Aasdh	196.788	-0.211931	0.106539	-1.98924	0.0466744	0.163186
Cntnap2	2.48995	1.73879	0.874073	1.9893	0.0466685	0.163186
Qrsl1	340.236	-0.176001	0.0885063	-1.98857	0.0467487	0.163371
Akap8l	497.877	0.286229	0.143939	1.98854	0.0467517	0.163371
Ddx28	299.907	-0.259429	0.130476	-1.98833	0.046775	0.163414
Abhd17b	1129.99	-0.142906	0.0718849	-1.98798	0.0468141	0.163512
Atp6v0b	2357.22	0.178232	0.0896722	1.98759	0.0468565	0.163622
Maneal	21.4698	-0.576443	0.29008	-1.98719	0.0469016	0.163624
Tmem150c	5.72636	1.15383	0.580582	1.98736	0.0468826	0.163624
Gsg1l	1.74265	2.89303	1.45571	1.98737	0.0468815	0.163624
9430038I01Rik	70.0142	-0.359084	0.180693	-1.98726	0.0468936	0.163624
Rap2c	975.081	-0.128135	0.0645348	-1.98551	0.0470874	0.164234
Dusp23	34.1043	-0.513861	0.258864	-1.98506	0.0471377	0.164299
9430015G10Rik	627.562	-0.157294	0.0792389	-1.98505	0.0471384	0.164299
Wwc2	1775.75	0.138793	0.0699195	1.98505	0.0471393	0.164299
Tcf3	1622.35	-0.215895	0.108799	-1.98435	0.0472174	0.164493
Lypd6	49.6087	0.83822	0.422412	1.98437	0.047215	0.164493
Lzic	447.773	-0.191508	0.0965231	-1.98406	0.0472492	0.164565
Cdc20	3488.96	0.179797	0.0906288	1.98388	0.0472692	0.164596
Pcdh18	51.8553	1.32677	0.668822	1.98375	0.0472841	0.164609
Cpne8	529.948	0.272296	0.137312	1.98305	0.047362	0.164842
Tcerg1	3321.78	-0.127849	0.0644829	-1.98268	0.0474033	0.164946
Gdpd1	552.976	0.252573	0.127437	1.98195	0.0474853	0.165178
Cpvl	2.92524	1.66457	0.839892	1.98188	0.0474922	0.165178
Gm5082	3.11092	-1.90509	0.961325	-1.98173	0.0475097	0.1652
Sybu	16.7434	0.969258	0.489135	1.98158	0.0475265	0.16522
Sdc3	206.876	0.398219	0.200988	1.9813	0.0475572	0.165288
Ybx3	12237.8	-0.169963	0.0857876	-1.9812	0.0475686	0.165288
Gpx7	8.96036	1.91554	0.967696	1.97948	0.0477615	0.16592
Enpp5	277.64	0.336126	0.169825	1.97925	0.0477878	0.165972
Ogt	2765.56	-0.0942208	0.0476073	-1.97912	0.0478021	0.165982
Vps53	963.769	0.14319	0.0723552	1.97898	0.0478177	0.165998
Dmwd	920.01	0.240928	0.121769	1.97857	0.047865	0.166123
Pink1	198.144	0.32255	0.163064	1.97806	0.0479221	0.166278
Ccdc114	153.473	0.288145	0.145677	1.97797	0.0479322	0.166278
Proca1	8.77423	-1.10252	0.557579	-1.97734	0.048003	0.166407
D630039A03Rik	3.11231	1.58663	0.802381	1.97741	0.0479957	0.166407
Eps15	2056.5	-0.130799	0.0661487	-1.97735	0.0480021	0.166407
Mlst8	524.514	-0.247797	0.125333	-1.97712	0.0480283	0.166455
Lrrk2	2391.29	0.208146	0.105287	1.97694	0.0480481	0.166485
Ankdd1b	231.632	-0.229907	0.116309	-1.97669	0.0480765	0.166505
Bach1	869.243	0.143717	0.0727024	1.97678	0.0480665	0.166505
Sdccag3	1326.77	-0.145494	0.0736253	-1.97615	0.0481382	0.16668
Prrg2	91.2398	0.349319	0.176861	1.97511	0.048256	0.167049
Bcar1	1624.04	0.227783	0.11541	1.97369	0.0484174	0.167568
Tlr2	53.0881	0.488548	0.247571	1.97337	0.0484537	0.167655
Ube4b	2068.21	-0.129666	0.0657203	-1.97299	0.0484961	0.167762
Mettl8	222.496	-0.256932	0.130235	-1.97283	0.0485148	0.167787
Il11	10.9507	1.23875	0.627982	1.97258	0.0485432	0.167846
N4bp2l1	11.3281	0.930017	0.471531	1.97234	0.0485711	0.167904
Rin1	2157.71	-0.172795	0.0876195	-1.9721	0.048598	0.167957
Dbil5	2.80079	2.11726	1.07409	1.97121	0.0486994	0.168268
Rad9a	930.727	-0.167121	0.0848145	-1.97043	0.0487887	0.168538
Rbl2	468.984	-0.208794	0.105985	-1.97003	0.0488349	0.168619
Iqch	2.36482	2.2243	1.12904	1.97009	0.0488285	0.168619
Trim69	1.7425	2.76632	1.40434	1.96984	0.0488569	0.168655
Ubd	1.93022	2.39341	1.21557	1.96895	0.0489583	0.168966
9230116L04Rik	9.27164	-0.967884	0.491705	-1.96843	0.0490192	0.169097
Krt86	1.99206	2.00172	1.01689	1.96848	0.0490127	0.169097
Grb10	5.91331	1.10115	0.559556	1.9679	0.0490791	0.169264
Zfyve9	754.907	-0.17174	0.0873059	-1.96711	0.0491705	0.169531
Zfp69	45.6774	-0.42248	0.21478	-1.96703	0.0491794	0.169531
Slc4a3	41.5093	-0.672662	0.342021	-1.96673	0.0492145	0.169612
Khdrbs3	425.884	0.332956	0.169324	1.96638	0.0492549	0.169699
Vps9d1	92.9791	-0.326528	0.166061	-1.96631	0.0492626	0.169699
Hps6	400.989	0.228982	0.116462	1.96615	0.0492813	0.169724
Cdh23	6.78488	1.12362	0.571612	1.9657	0.0493327	0.169861
Rad51b	91.1786	0.373389	0.189994	1.96526	0.0493836	0.169964
Rps19	8865.98	0.136648	0.0695322	1.96525	0.0493856	0.169964
Zfp85	79.0977	-0.335806	0.170898	-1.96495	0.0494203	0.170044
Xrcc1	1064.29	0.179016	0.0911264	1.96449	0.0494738	0.170189
Ntn3	23.0296	0.553489	0.281764	1.96437	0.0494868	0.170193
Skil	4475.28	0.118637	0.060419	1.96358	0.0495793	0.170433
Ostc	2664.18	-0.138426	0.0704944	-1.96364	0.0495714	0.170433
Enpp3	154.201	0.911978	0.464538	1.96319	0.0496238	0.170546
Fam173b	272.401	-0.203485	0.103672	-1.96279	0.0496708	0.170592
Depdc5	917.253	-0.189303	0.0964388	-1.96293	0.0496544	0.170592
Rnf122	1.74267	2.72304	1.38735	1.96277	0.0496732	0.170592
Cyp4v3	37.5267	0.534593	0.272379	1.96268	0.0496835	0.170592
Ptk2	6262.69	-0.138683	0.0706719	-1.96235	0.0497219	0.170684
Trim30a	9.33545	0.963183	0.491021	1.96159	0.0498101	0.170928
Slx1b	170.084	-0.275554	0.140478	-1.96154	0.0498158	0.170928
Mei4	110.838	-0.503405	0.256659	-1.96138	0.0498345	0.170952
Lhx6	20.1028	1.1416	0.582181	1.9609	0.0498906	0.171105
Fam219a	53.0215	-0.415321	0.211862	-1.96033	0.0499569	0.171268
Fbxo8	382.872	0.165253	0.0842999	1.96029	0.0499614	0.171268
Prkaa2	390.81	-0.373521	0.190579	-1.95993	0.0500038	0.17137
Rnf11	2661.65	0.177157	0.0903936	1.95984	0.0500143	0.17137
Lmx1a	16.556	1.03272	0.527515	1.95772	0.0502635	0.172075
Osbp2	70.8248	0.363606	0.185721	1.95781	0.0502526	0.172075
Mal2	1273.08	-0.212749	0.108667	-1.9578	0.050254	0.172075
Cyp1b1	447.672	0.700466	0.357803	1.95769	0.0502666	0.172075
Sepsecs	342.099	-0.195297	0.0997706	-1.95746	0.0502929	0.172085
Kctd13	156.574	-0.254346	0.129936	-1.95747	0.0502928	0.172085
Ddx49	582.959	0.172884	0.0883903	1.95591	0.0504753	0.172669
Hic2	297.7	0.20073	0.102646	1.95555	0.0505185	0.172777
AW554918	403.533	-0.184728	0.0944929	-1.95494	0.0505897	0.172981
Pcgf1	193.422	-0.225704	0.11547	-1.95465	0.0506246	0.17306
2810025M15Rik	500.456	0.161678	0.0827234	1.95444	0.0506496	0.173106
Snph	11.0791	0.759058	0.388442	1.95411	0.0506881	0.173197
Vamp3	2685.03	-0.144197	0.0738108	-1.95361	0.0507476	0.17336
Gck	8.52641	1.17847	0.603281	1.95344	0.0507677	0.173389
Tmem136	65.8506	0.38454	0.196874	1.95323	0.0507926	0.173434
Grin3b	20.6614	-0.583317	0.298757	-1.95248	0.0508813	0.173657
Srpr	2983.57	0.100009	0.0512206	1.95251	0.0508782	0.173657
Lrp11	41.5733	-0.631113	0.323375	-1.95165	0.0509802	0.173954
Rasgrf2	382.704	0.357839	0.183375	1.95141	0.0510085	0.17401
Recql5	335.311	-0.221938	0.113748	-1.95113	0.051041	0.174081
Sdhaf3	106.795	-0.281173	0.144151	-1.95055	0.0511109	0.174279
Prss2	2.36575	2.32375	1.19142	1.9504	0.051128	0.174297
Sdccag8	570.139	0.227229	0.116512	1.95026	0.051145	0.174315
Tmem243	244.023	0.206253	0.105776	1.94991	0.0511868	0.174417
Tnks2	12391.2	-0.103184	0.0529226	-1.94972	0.0512098	0.174456
Il6ra	170.941	-0.262921	0.134882	-1.94927	0.0512629	0.174556
Cecr2	10.768	1.00156	0.513806	1.94929	0.0512604	0.174556
Bmp1	581.568	0.379089	0.194496	1.94908	0.0512854	0.174592
Sult6b1	11.5143	0.919112	0.471775	1.9482	0.0513913	0.174913
Psap	7261.53	0.157239	0.0807343	1.94761	0.0514619	0.175032
1810010H24Rik	6.09836	-1.19091	0.611442	-1.9477	0.0514505	0.175032
Rsrc2	1734.83	-0.15955	0.0819161	-1.94772	0.0514479	0.175032
Mir582	1.92893	-2.45768	1.2622	-1.94714	0.0515179	0.175182
1500026H17Rik	5.72651	1.24591	0.640105	1.94642	0.0516043	0.175355
Selk	648.786	0.14406	0.0740076	1.94655	0.0515885	0.175355
Stk40	787.666	-0.154744	0.0794981	-1.94651	0.051593	0.175355
1110004F10Rik	2175.89	-0.106444	0.0546921	-1.94624	0.0516264	0.17539
Zmiz2	472.792	-0.224251	0.115233	-1.94607	0.0516468	0.175419
Kif18b	1556.71	0.12657	0.0650752	1.94498	0.0517769	0.17582
Slc25a16	511.938	-0.187332	0.096331	-1.94467	0.0518144	0.175902
Pcnx	192.612	-0.329281	0.169341	-1.94449	0.0518368	0.175902
Kat2b	1246	0.169388	0.0871162	1.94439	0.0518486	0.175902
E230016M11Rik	15.9956	0.769451	0.395722	1.94443	0.0518442	0.175902
Nat14	3.61026	1.41662	0.72868	1.94408	0.0518854	0.175961
5430428K19Rik	5.10337	1.51614	0.779889	1.94405	0.0518897	0.175961
Crbn	1705.5	-0.137106	0.0705709	-1.94281	0.0520396	0.176429
Ccdc180	28.8788	0.492679	0.253619	1.94259	0.0520657	0.176477
Slc48a1	1528.4	-0.199401	0.102662	-1.9423	0.0521011	0.176556
Bccip	783.16	-0.210472	0.108422	-1.94122	0.0522315	0.176958
Slfn8	13.3193	0.865709	0.446031	1.94092	0.0522683	0.177042
Yipf3	1103	0.213178	0.109848	1.94065	0.0523002	0.177109
Klhl20	921.357	-0.158453	0.0817318	-1.9387	0.0525384	0.177712
Map4k5	1174.23	0.116251	0.0599615	1.93876	0.0525309	0.177712
Acot8	136.794	0.360304	0.185824	1.93896	0.0525068	0.177712
Ttc4	1049.65	-0.103972	0.0536294	-1.93872	0.0525355	0.177712
Lnx1	59.6187	-0.356379	0.183817	-1.93877	0.0525291	0.177712
Mul1	396.005	0.174885	0.0902277	1.93826	0.0525916	0.177852
Asah1	4213.56	0.0942452	0.0486325	1.93791	0.0526345	0.177892
1700110K17Rik	24.8977	0.888536	0.458494	1.93795	0.0526298	0.177892
Lman1l	25.2659	0.723448	0.373322	1.93787	0.0526396	0.177892
Nnt	1213.53	0.123447	0.0637189	1.93736	0.0527014	0.17806
Mrpl20	1208.67	0.143622	0.0741368	1.93725	0.0527145	0.178063
Herc6	171.946	0.504689	0.260544	1.93706	0.0527379	0.178102
Rnf39	401.781	0.202485	0.104552	1.9367	0.0527825	0.178212
Ugt1a2	7.15665	-0.943747	0.487381	-1.93636	0.0528233	0.178295
Hadh	1509.04	-0.101089	0.0522073	-1.9363	0.0528314	0.178295
Exd2	293.864	-0.199922	0.103258	-1.93614	0.0528507	0.178306
Me3	7.656	0.975707	0.503962	1.93607	0.0528588	0.178306
Pigv	60.3041	-0.363855	0.187973	-1.93568	0.0529069	0.178428
Hnrnph1	5049.53	-0.207798	0.107392	-1.93495	0.0529958	0.178687
Kat7	3001.6	-0.0999042	0.0516448	-1.93445	0.053058	0.178856
Tha1	8.46368	-0.943908	0.488129	-1.93373	0.0531468	0.179115
Cldn19	6.16132	1.224	0.633126	1.93326	0.0532042	0.179267
Sfxn3	749.771	-0.263165	0.136157	-1.9328	0.0532603	0.179415
Acot9	1363.06	0.132206	0.0684073	1.93263	0.053282	0.179448
Ddn	2.4274	1.84986	0.957346	1.93228	0.0533251	0.179552
Mfsd2a	1147.39	-0.16627	0.0860586	-1.93206	0.0533522	0.179587
Tmub1	189.567	-0.292418	0.151355	-1.932	0.0533599	0.179587
Rnasek	258.589	0.21526	0.111431	1.93177	0.0533874	0.179639
Yipf1	413.065	0.155976	0.0807665	1.9312	0.0534588	0.179797
Sytl2	2560.36	-0.226902	0.117491	-1.93122	0.0534555	0.179797
5730480H06Rik	27.6304	-0.615901	0.318993	-1.93076	0.0535122	0.179936
Nphp3	43.9996	-0.583523	0.302287	-1.93036	0.0535625	0.180064
Cntrob	287.641	-0.238867	0.123755	-1.93016	0.0535876	0.180086
Med12l	3.54669	1.6798	0.870315	1.93011	0.0535934	0.180086
Thbs3	336.115	0.767363	0.39765	1.92975	0.0536382	0.180196
Dnm3os	12.4459	1.07987	0.559684	1.92942	0.0536785	0.18029
Arhgap27os3	7.96513	-1.12364	0.582511	-1.92896	0.0537358	0.180441
Mc1r	1.92981	2.08905	1.08328	1.92845	0.0537994	0.180614
Cxcl9	5.10404	1.62616	0.843422	1.92805	0.0538493	0.180741
Akap10	805.112	-0.131624	0.0682741	-1.92788	0.0538706	0.180771
Sft2d2	2117.56	-0.217378	0.112771	-1.92761	0.0539036	0.180841
A130010J15Rik	245.259	-0.259039	0.134419	-1.9271	0.0539672	0.181013
Cables1	68.522	0.694846	0.360597	1.92693	0.0539881	0.181042
Ercc6l	1308.72	-0.143696	0.0745863	-1.92657	0.0540328	0.181151
Ppp3cc	85.2564	-0.396584	0.20591	-1.92601	0.0541029	0.181345
Egln3	251.932	-0.25267	0.131203	-1.9258	0.0541297	0.181393
Snord83b	96.6584	0.303784	0.157797	1.92516	0.0542098	0.181621
Tfap4	325.802	-0.188395	0.0978655	-1.92504	0.0542244	0.181628
Ruvbl1	2211.13	-0.115133	0.05982	-1.92466	0.0542723	0.181748
Erdr1	50.9075	-0.57757	0.300106	-1.92455	0.0542856	0.181751
Krt15	4.66952	1.16197	0.603828	1.92434	0.054312	0.181798
Ccny	1905.17	-0.130624	0.0678874	-1.92413	0.0543381	0.181844
Uba2	6043.7	-0.100007	0.0520029	-1.9231	0.0544672	0.182235
2025-09-06	773.601	0.213634	0.111109	1.92274	0.0545124	0.182345
Smc4	9317.65	-0.142277	0.0740034	-1.92257	0.0545336	0.182375
Rufy2	463.209	-0.184797	0.0961653	-1.92166	0.0546484	0.182649
Scrn3	195.04	-0.227837	0.118565	-1.92163	0.0546527	0.182649
Mmachc	695.15	-0.15864	0.0825503	-1.92174	0.0546386	0.182649
Zfp60	348.89	-0.201204	0.104735	-1.92107	0.0547223	0.18284
Stx6	659.55	-0.145315	0.07565	-1.92089	0.054746	0.182865
Polr1d	1786.36	0.162614	0.0846588	1.92082	0.0547544	0.182865
Ino80d	1448.4	-0.160502	0.0835654	-1.92068	0.0547725	0.182884
Col6a1	128.42	0.623054	0.324423	1.9205	0.0547947	0.182917
Fignl1	1965.48	-0.105629	0.0550039	-1.92038	0.0548096	0.182926
Hpx	18.7344	0.976414	0.508506	1.92016	0.0548376	0.182978
Sfxn1	3180.81	-0.137957	0.07188	-1.91927	0.0549505	0.183257
Prune2	280.259	0.861	0.448623	1.9192	0.0549585	0.183257
Zfp128	83.518	-0.327874	0.170835	-1.91924	0.0549536	0.183257
Klf9	1355.35	-0.189584	0.0988022	-1.91882	0.055007	0.183377
Ldlrad4	278.378	0.260655	0.135855	1.91863	0.0550316	0.183418
Spop	1163.3	0.181599	0.0946639	1.91836	0.0550658	0.183491
Parn	341.227	-0.159934	0.0833974	-1.91774	0.0551441	0.18371
Inafm1	18.9815	-0.620967	0.323829	-1.91758	0.0551648	0.183738
Syne2	5072.01	-0.186746	0.0974145	-1.91702	0.0552351	0.18393
Sirt5	149.862	-0.293937	0.153342	-1.91687	0.0552541	0.183951
Herc2	5037.06	-0.174901	0.0912474	-1.91678	0.0552662	0.183951
Neurl4	817.432	-0.188648	0.0984366	-1.91644	0.0553091	0.183976
Hpdl	162.812	-0.286033	0.149238	-1.91662	0.0552862	0.183976
Tbc1d14	238.985	0.281281	0.146774	1.91643	0.055311	0.183976
Camkmt	76.3603	-0.366374	0.191193	-1.91625	0.0553334	0.183976
Scn7a	3.17398	1.90851	0.995971	1.91623	0.0553359	0.183976
Stx5a	1194.03	0.176431	0.0920911	1.91583	0.0553868	0.184104
Kcnk2	16.7416	0.790253	0.412521	1.91567	0.0554074	0.184131
Slc30a9	1550.63	-0.154365	0.0805912	-1.91541	0.05544	0.184181
Ntn5	1.92912	2.46105	1.2849	1.91535	0.0554474	0.184181
Ttc9c	1905.35	0.118905	0.0620954	1.91487	0.055509	0.184344
Klf11	118.739	0.28599	0.149362	1.91475	0.0555246	0.184355
Golga4	1990.91	-0.194397	0.101534	-1.9146	0.0555442	0.184378
Gnptg	426.931	-0.231796	0.121132	-1.91359	0.055673	0.184734
Bcl7b	526.803	-0.197051	0.102976	-1.91356	0.0556765	0.184734
Hormad1	5.29052	1.19953	0.627081	1.91288	0.0557635	0.184982
Zfp618	45.4962	-0.532344	0.278353	-1.91248	0.0558148	0.18511
Rnaseh1	200.463	-0.194491	0.101737	-1.91169	0.055916	0.185404
Chmp3	3188.66	-0.126154	0.0660206	-1.91082	0.0560271	0.185731
Sardh	17.4272	0.650475	0.340485	1.91044	0.0560771	0.185813
Fbl	1068.75	-0.166933	0.0873793	-1.91044	0.056076	0.185813
Fam104a	779.702	0.139149	0.0728409	1.91032	0.0560924	0.185822
Mtfmt	199.83	-0.213052	0.111551	-1.90991	0.0561449	0.185955
Arhgap4	6.90986	1.25806	0.658747	1.90978	0.0561616	0.185968
Atp6v1c1	1938.34	0.116542	0.0610567	1.90875	0.0562949	0.186285
Opa1	1895.67	-0.0942072	0.0493532	-1.90884	0.0562828	0.186285
Myrf	1913.08	-0.196943	0.103171	-1.90891	0.0562738	0.186285
A330023F24Rik	106.168	-0.305316	0.159996	-1.90827	0.0563558	0.186445
Gbp3	2.92449	2.11722	1.10981	1.90773	0.0564266	0.186637
Hinfp	326.795	0.150419	0.0788605	1.90741	0.0564672	0.18673
Lincppara	221.612	-0.195895	0.102716	-1.90716	0.0565	0.186796
Doc2g	25.7024	-0.519556	0.272452	-1.90696	0.0565256	0.186839
Igf2r	2504.78	0.239142	0.125418	1.90675	0.0565525	0.186886
Pdia3	7911.56	0.176545	0.0925955	1.90662	0.0565695	0.186901
Yy1	1244.18	-0.167622	0.0879337	-1.90624	0.0566194	0.187024
Olfr792	1.86739	2.58676	1.35721	1.90594	0.0566578	0.187025
Nploc4	3801.1	-0.11541	0.0605479	-1.90609	0.0566381	0.187025
Tgm4	278.876	-0.171147	0.0897932	-1.90601	0.056649	0.187025
9530068E07Rik	2717.8	-0.0961102	0.0504326	-1.90572	0.0566871	0.18708
Pyurf	318.777	-0.172799	0.0906787	-1.90562	0.0566999	0.187081
Pbx1	505.558	0.250537	0.131499	1.90525	0.0567479	0.187114
Cdc14b	732.255	0.146826	0.0770574	1.90541	0.0567263	0.187114
H2-D1	1713.84	0.20021	0.105082	1.90527	0.0567447	0.187114
Naca	9000.19	-0.122007	0.0640611	-1.90455	0.0568388	0.187372
Clmn	94.6036	0.941487	0.494415	1.90424	0.0568783	0.187456
Pip5kl1	1.92995	2.58633	1.35826	1.90416	0.0568898	0.187456
Os9	2641.44	0.157187	0.0825592	1.90393	0.0569191	0.187511
Gm12603	298.118	0.24273	0.127509	1.90364	0.0569575	0.187596
Dcp1a	826.96	-0.111506	0.0585921	-1.90309	0.0570292	0.18779
Xpnpep1	3827.87	0.141077	0.0741679	1.90213	0.0571538	0.188158
Tmem8	160.008	-0.323225	0.170062	-1.90063	0.0573502	0.188763
Enox2	218.186	0.205751	0.108264	1.90045	0.0573735	0.188797
Epn3	1254.66	0.307776	0.161957	1.90035	0.0573866	0.188798
Stab2	14.689	0.738603	0.388727	1.90006	0.0574253	0.188884
Rbpjl	2.73907	2.13882	1.12603	1.89944	0.0575072	0.189111
Gmeb1	716.993	-0.14925	0.0785897	-1.89911	0.0575505	0.189211
Fam83d	470.134	0.219186	0.115481	1.89802	0.0576931	0.189554
Itga10	20.1033	0.644504	0.339558	1.89807	0.0576872	0.189554
Rbm41	541.607	-0.157262	0.0828523	-1.8981	0.0576834	0.189554
B9d1	140.653	0.238453	0.125669	1.89747	0.0577654	0.189665
Mycbpap	96.3388	0.406383	0.21415	1.89766	0.0577413	0.189665
Zc3h13	697.995	-0.191289	0.100812	-1.89749	0.0577632	0.189665
Vdac2	8060.23	0.140507	0.0740555	1.89732	0.0577855	0.189689
Slc7a15	1.74286	2.46113	1.29746	1.89688	0.0578435	0.189728
Arf3	3502.44	0.15524	0.0818359	1.89697	0.0578325	0.189728
2310061I04Rik	582.459	-0.252163	0.132934	-1.89691	0.0578401	0.189728
Tsacc	37.5298	0.425052	0.224096	1.89674	0.0578617	0.189728
Gpr3	4.16941	1.38025	0.727669	1.89682	0.057852	0.189728
Timm21	380.996	-0.196667	0.103707	-1.89637	0.0579111	0.189806
Supt7l	430.665	0.159471	0.0840918	1.89639	0.0579089	0.189806
Zbtb45	150.793	-0.258906	0.136537	-1.89623	0.05793	0.189826
Arl2bp	1518.41	-0.143388	0.0756234	-1.89608	0.0579489	0.189846
Snora33	80.6616	0.341858	0.180332	1.89571	0.0579979	0.189896
Cadps	29.5126	1.83114	0.965953	1.89568	0.0580027	0.189896
Sct	3.67298	1.48678	0.784276	1.89574	0.0579943	0.189896
Nobox	5.2904	1.20809	0.637366	1.89544	0.0580337	0.189955
Pcdhgb7	7.03264	-1.34639	0.710457	-1.89511	0.0580781	0.190058
Adhfe1	13.5032	-0.728673	0.384739	-1.89394	0.0582329	0.190414
Gm8234	9.64794	0.839855	0.443452	1.8939	0.0582381	0.190414
Mrfap1	2280.46	0.115278	0.0608665	1.89395	0.0582316	0.190414
Nfrkb	718.566	0.129539	0.0683945	1.894	0.0582249	0.190414
C1galt1	2494.67	-0.172058	0.0908847	-1.89315	0.058338	0.190698
Hddc3	25.9518	-0.515473	0.272428	-1.89215	0.0584712	0.191091
Specc1	5948.96	0.0898879	0.047514	1.89182	0.0585152	0.191193
Traf3ip1	520.522	-0.165533	0.0875405	-1.89093	0.0586336	0.191463
Timeless	1418.08	-0.154736	0.0818244	-1.89107	0.0586144	0.191463
Lamc3	13.0665	1.00179	0.529795	1.89091	0.0586366	0.191463
Pisd-ps2	409.574	0.225597	0.119319	1.8907	0.0586637	0.191509
Lacc1	305.322	-0.229303	0.12132	-1.89006	0.0587501	0.191748
9330159M07Rik	26.8844	-0.54405	0.287873	-1.8899	0.058772	0.191777
Ankle1	147.562	-0.279339	0.147826	-1.88964	0.0588055	0.191845
Ctnnal1	672.305	0.30548	0.161691	1.88929	0.0588528	0.191957
Igsf6	36.8423	-0.534389	0.283093	-1.88768	0.0590688	0.192619
Zfp329	387.347	-0.191543	0.101483	-1.88745	0.0590997	0.192677
Mthfs	9.0853	-0.905202	0.479666	-1.88715	0.0591398	0.192765
Cdc42bpb	2768.25	-0.151664	0.0803873	-1.88666	0.0592055	0.192936
Dtd2	191.121	-0.225627	0.119613	-1.88631	0.0592538	0.193009
2700081O15Rik	264.363	0.211872	0.112321	1.88631	0.0592532	0.193009
Slc26a11	79.2836	-0.436977	0.231747	-1.88557	0.0593523	0.193287
Dnmt1	6094.66	-0.0977832	0.0518671	-1.88526	0.0593942	0.193381
Rassf4	7.46822	1.17152	0.62155	1.88484	0.059452	0.193527
Ift46	370.744	0.181282	0.0962251	1.88394	0.0595728	0.193877
Nudt12	228.838	-0.236768	0.125697	-1.88364	0.0596137	0.193968
Cux1	2306.31	-0.0922551	0.0489866	-1.88327	0.0596634	0.194086
Spata1	61.6726	-0.374664	0.199014	-1.8826	0.0597547	0.194341
Il1r1	345.158	-0.196847	0.104597	-1.88195	0.0598421	0.194582
Napa	2184.85	0.142633	0.075804	1.8816	0.0598898	0.194694
Pex7	389.266	-0.199536	0.106099	-1.88066	0.0600185	0.19507
Arnt2	24.4592	0.687295	0.3655	1.88043	0.0600501	0.19513
4932438A13Rik	1879.83	-0.225306	0.119836	-1.88013	0.0600904	0.195218
Deaf1	431.842	-0.18489	0.0983496	-1.87993	0.0601179	0.195264
Tor1a	502.043	-0.138295	0.0735711	-1.87974	0.0601431	0.195303
Rfwd3	2067.31	0.111327	0.0592301	1.87957	0.0601665	0.195336
Ntf5	5.85064	1.20792	0.642806	1.87913	0.0602272	0.19549
Wnt9a	3.17357	1.9084	1.01581	1.87869	0.0602873	0.1956
Iars	6381.25	-0.103825	0.0552644	-1.8787	0.0602853	0.1956
Stk16	1468.88	-0.143135	0.0762042	-1.87831	0.0603386	0.195696
Slc12a2	11776.8	-0.221128	0.117729	-1.87828	0.0603435	0.195696
Ccnt1	900.71	0.136506	0.0727044	1.87755	0.0604432	0.19591
Gm4262	14.3136	0.814066	0.43361	1.87741	0.0604613	0.19591
Tlk1	951.687	-0.199292	0.106155	-1.87737	0.0604677	0.19591
Pcmtd2	275.44	-0.207732	0.110654	-1.87731	0.0604756	0.19591
Pitpnm2os1	5.60026	-1.2046	0.641537	-1.87767	0.0604259	0.19591
Zfp606	268.176	-0.197893	0.105424	-1.87711	0.060503	0.195955
Otud5	1051.01	0.109047	0.0580997	1.87689	0.0605329	0.196009
Fbxl17	209.047	-0.328192	0.17488	-1.87667	0.0605627	0.196063
Cyc1	2223.72	0.154912	0.0825787	1.87594	0.0606642	0.196349
Ndufb3	435.607	0.168633	0.0899133	1.87551	0.0607229	0.196452
Cops7b	603.31	0.185974	0.0991589	1.87551	0.0607221	0.196452
Fundc1	909.863	-0.181942	0.0970216	-1.87527	0.0607554	0.196515
Tbc1d10c	9.08658	0.948999	0.506129	1.87502	0.0607906	0.196548
Bub1	2476.54	0.202139	0.107807	1.875	0.0607922	0.196548
Klhl26	153.17	0.29569	0.157734	1.87461	0.0608459	0.196678
Lrrn4cl	6.28566	1.17173	0.625182	1.87422	0.0609002	0.196811
Kdm5b	1448.23	0.174456	0.0930904	1.87405	0.0609233	0.196842
Hnrnph3	15.8047	-0.750491	0.400501	-1.87388	0.060947	0.196876
Slc35g1	1200.94	-0.223702	0.119431	-1.87307	0.0610588	0.197166
Pyroxd1	234.622	-0.192423	0.102733	-1.87304	0.0610635	0.197166
Clptm1l	3798.15	-0.146651	0.0783063	-1.87278	0.0610985	0.197236
Atf6b	932.828	-0.22948	0.122563	-1.87233	0.0611606	0.197381
Rps14	9332.26	0.263476	0.140728	1.87223	0.0611744	0.197381
Commd7	272.963	-0.189969	0.10147	-1.87217	0.0611834	0.197381
Med28	1044.18	0.122641	0.0655409	1.87121	0.0613165	0.197767
Acnat2	33.7953	0.458783	0.24528	1.87045	0.0614217	0.198063
Dhrs11	297.354	0.250796	0.134123	1.8699	0.0614974	0.198255
Rasa4	16.0585	0.682658	0.365092	1.86983	0.0615079	0.198255
Ptpro	4.66859	1.43437	0.767252	1.86949	0.0615546	0.198362
Ankrd29	23.7735	1.01361	0.542326	1.86901	0.0616221	0.198363
Cachd1	804.836	0.197394	0.10561	1.86908	0.0616111	0.198363
Dcun1d4	668.018	0.143259	0.0766375	1.86931	0.0615794	0.198363
Klri1	1.68085	2.58672	1.38398	1.86905	0.0616159	0.198363
Maz	1461.43	-0.183961	0.0984119	-1.86929	0.0615819	0.198363
Dhfr	1943.77	0.215489	0.115329	1.86847	0.0616967	0.19856
Smim19	59.4977	-0.373522	0.199971	-1.86788	0.0617785	0.19878
Stra6	9.89817	1.30308	0.69794	1.86703	0.0618973	0.199119
Adcy10	4.29406	1.32346	0.708951	1.86679	0.0619311	0.199185
Ppifos	31.1804	-0.520139	0.27878	-1.86577	0.0620741	0.199514
Tigit	79.2881	0.317366	0.170094	1.86583	0.0620651	0.199514
Cacnb4	2.24104	1.76711	0.947118	1.86578	0.0620722	0.199514
Blmh	1095.63	-0.128783	0.0690381	-1.8654	0.0621258	0.199531
Hacd2	373.158	0.185239	0.0992985	1.86548	0.0621141	0.199531
Pard6b	938.424	0.175357	0.0939952	1.8656	0.0620976	0.199531
Ccdc91	784.954	-0.171612	0.092006	-1.86523	0.0621498	0.199531
Use1	411.183	-0.187143	0.100337	-1.86515	0.0621602	0.199531
Dynlt3	1051.78	0.141231	0.0757132	1.86534	0.0621341	0.199531
Rho	7.03272	1.00173	0.537143	1.86492	0.0621923	0.19959
Ezh2	2500.36	0.186044	0.0997658	1.8648	0.0622088	0.1996
Psmg4	192.247	-0.216244	0.115986	-1.8644	0.0622662	0.199626
Phc2	3327.36	-0.181961	0.0975998	-1.86436	0.0622708	0.199626
Apitd1	230.584	-0.176563	0.0947015	-1.86442	0.0622626	0.199626
Atp13a1	1511.92	-0.147308	0.0790072	-1.86449	0.0622532	0.199626
Cd68	60.374	0.334565	0.179473	1.86415	0.0623001	0.199676
Serpinb1a	182.752	0.556052	0.298315	1.86397	0.0623255	0.199678
Cat	1780.33	0.150922	0.0809737	1.86384	0.0623449	0.199678
Nrip2	49.7894	0.380139	0.203963	1.86377	0.0623547	0.199678
Pqbp1	774.31	-0.134764	0.0723067	-1.86378	0.0623519	0.199678
Esco1	1098.78	-0.174135	0.0934469	-1.86347	0.0623967	0.199769
Nrip3	27.5052	0.92095	0.494247	1.86334	0.0624145	0.199783
Nt5c2	3203.49	-0.154467	0.0829098	-1.86307	0.0624529	0.199863
Tnks1bp1	4704.95	-0.163663	0.0879113	-1.86169	0.0626472	0.200441
Ippk	1573.73	0.182274	0.0979601	1.86069	0.0627873	0.200815
Adcy7	99.4481	0.311743	0.167543	1.86067	0.0627912	0.200815
Piga	462.446	0.17213	0.092537	1.86013	0.0628678	0.201017
Calr3	44.6879	0.379674	0.204211	1.85923	0.0629951	0.20138
Sprr2k	3.85959	1.46115	0.786035	1.85889	0.0630424	0.201488
Usp17le	2.30289	-1.71459	0.922605	-1.85842	0.0631088	0.201656
Mrps33	488.976	-0.186425	0.100323	-1.85825	0.063133	0.20169
Adam30	2.73814	2.32359	1.25128	1.85697	0.063315	0.202228
Coro7	153.15	-0.338758	0.182445	-1.85676	0.0633451	0.20228
B230118H07Rik	137.481	-0.284366	0.153192	-1.85627	0.0634146	0.202458
Fan1	131.314	-0.242611	0.130757	-1.85543	0.0635346	0.202798
Kif21a	1082.16	-0.208437	0.112351	-1.85523	0.0635631	0.202844
Clca3b	36.3584	2.14978	1.15882	1.85514	0.0635765	0.202844
Lpcat3	2201.31	-0.134873	0.0727176	-1.85475	0.0636314	0.202975
Tle3	298.862	-0.399459	0.215416	-1.85436	0.0636877	0.203111
Ccdc124	734.622	-0.22506	0.12142	-1.85357	0.0638014	0.20343
Prl2c5	4.04612	1.47532	0.796071	1.85325	0.0638467	0.203487
Tmem45b	3.05033	1.46104	0.788326	1.85334	0.0638332	0.203487
Mybl1	359.58	-0.218459	0.117958	-1.85201	0.0640251	0.204011
Lypd8	1.68085	2.58667	1.39698	1.85162	0.0640799	0.204141
Zfp800	1485.31	-0.139879	0.0755534	-1.85139	0.0641139	0.204206
Klhl7	536.664	0.182288	0.0984697	1.85121	0.0641394	0.204208
Myadm	3668.79	0.133744	0.0722477	1.85119	0.0641423	0.204208
Fads6	5.16686	1.21104	0.654252	1.85103	0.0641646	0.204235
Ttc23	355.303	-0.165236	0.0892745	-1.85087	0.0641877	0.204265
Zfp57	1731.76	-0.25391	0.137211	-1.8505	0.0642408	0.20438
Mrpl46	681.162	0.136477	0.0737542	1.85043	0.0642514	0.20438
Ovgp1	27.2608	0.54915	0.296821	1.85011	0.064298	0.204484
Sec61g	1638.72	0.130699	0.070648	1.85	0.0643138	0.204489
Gstm1	324.733	-0.197281	0.106649	-1.84981	0.0643411	0.204489
Prps2	725.564	0.146211	0.0790409	1.84981	0.064341	0.204489
Snord47	97.8335	-0.267714	0.144747	-1.84952	0.0643821	0.204575
6030458C11Rik	961.235	-0.127619	0.0690046	-1.84942	0.0643971	0.204579
Cops8	2795.5	0.11594	0.062708	1.84889	0.0644742	0.20478
Baz2a	1672.74	-0.15321	0.0828728	-1.84874	0.0644949	0.204802
Rab19	5.97446	1.32396	0.71621	1.84856	0.0645215	0.204842
Cep128	303.448	-0.272756	0.147635	-1.84751	0.0646739	0.205282
Lgals1	30293.4	0.097404	0.0527316	1.84717	0.0647229	0.205393
Atp5l	751.8	0.162272	0.0878712	1.8467	0.06479	0.205562
Muc13	13.6324	0.64974	0.351896	1.8464	0.0648344	0.205577
Epb4.1l1	1184.44	0.127422	0.0690118	1.84639	0.0648362	0.205577
Ap2a2	8525.79	0.0889974	0.0481982	1.84649	0.0648212	0.205577
Gm11149	4.91658	1.2429	0.673314	1.84594	0.0649008	0.205737
Apol8	10.7664	0.795257	0.430965	1.84529	0.0649949	0.205991
Lgr5	5.47734	1.16199	0.629935	1.84462	0.0650935	0.206171
Asap2	877.671	-0.203513	0.110322	-1.84471	0.0650796	0.206171
Cpa4	5.03794	2.58658	1.40219	1.84467	0.0650858	0.206171
Melk	1483.41	-0.131312	0.0711965	-1.84436	0.0651308	0.206245
Ddit4	399.009	-0.407504	0.220962	-1.84422	0.0651507	0.206264
Rabl2	360.202	-0.162986	0.088396	-1.84381	0.0652107	0.20641
Best1	20.2862	-0.630487	0.341988	-1.84359	0.0652423	0.206466
Slc25a2	8.40037	-0.998273	0.541678	-1.84293	0.0653396	0.206729
2310015A10Rik	69.4521	0.338463	0.183722	1.84226	0.0654371	0.206994
Bcr	1481.65	-0.165933	0.0901024	-1.8416	0.0655335	0.207077
Rps15	11373.2	-0.104631	0.0568146	-1.84162	0.0655312	0.207077
Dyrk2	704.96	-0.169039	0.0917727	-1.84193	0.0654855	0.207077
Snrnp25	375.544	0.146495	0.0795456	1.84164	0.0655274	0.207077
Ggta1	1009.34	-0.134453	0.0729975	-1.84189	0.0654918	0.207077
Rgag4	9.58561	1.21688	0.660921	1.84118	0.0655945	0.207225
Fam217a	5.66276	-1.04278	0.566401	-1.84105	0.0656138	0.207228
Acot11	123.347	0.479239	0.260316	1.84099	0.0656232	0.207228
Gss	908.215	0.187588	0.101922	1.8405	0.0656946	0.207364
Pde4c	2.30279	1.9087	1.03703	1.84054	0.0656888	0.207364
Ovca2	134.239	-0.271902	0.14777	-1.84003	0.0657633	0.207524
Mcts2	178.24	-0.253413	0.137727	-1.83997	0.0657733	0.207524
Cercam	7.7801	1.00149	0.544372	1.83972	0.0658093	0.207594
Bag1	3245.44	0.104468	0.0567956	1.83936	0.0658621	0.207716
Yeats2	813.515	-0.13265	0.0721359	-1.8389	0.0659305	0.207887
Gba	1430.18	0.105539	0.0574033	1.83856	0.0659798	0.207998
Rbbp5	1783.68	-0.101941	0.0554561	-1.83823	0.0660289	0.208109
Dpysl2	1957.34	-0.151739	0.0825615	-1.83789	0.0660782	0.20822
Polr1b	1549.54	-0.239563	0.130365	-1.83764	0.066116	0.20825
Tinagl1	9348.21	0.250129	0.136111	1.83768	0.0661092	0.20825
Gm19461	38.2143	0.493809	0.268777	1.83724	0.0661744	0.208389
Pvt1	463.531	0.211005	0.114871	1.83689	0.0662264	0.208509
Bmp6	11.2646	0.871452	0.474455	1.83674	0.0662478	0.20851
Zc3hav1	1908.89	-0.144611	0.0787343	-1.83669	0.0662551	0.20851
Cgnl1	6191.69	0.156145	0.0850304	1.83635	0.0663061	0.208626
Lrrc16a	2981.08	0.217771	0.118598	1.83621	0.0663272	0.208649
Nusap1	1747.72	0.18446	0.100477	1.83584	0.0663812	0.208718
S1pr1	15.4376	0.729747	0.397496	1.83586	0.0663785	0.208718
Gng5	1754.67	0.114587	0.062419	1.83577	0.0663918	0.208718
Psma5	3340.01	-0.116862	0.0636695	-1.83545	0.0664398	0.208739
Rsbn1l	529.595	-0.182126	0.0992275	-1.83544	0.0664407	0.208739
Slc26a1	24.7661	-0.544932	0.296865	-1.83562	0.0664138	0.208739
Fkbp2	758.376	-0.187251	0.102038	-1.8351	0.0664908	0.208852
Zfp386	758.081	-0.177427	0.0966908	-1.83499	0.0665071	0.208859
Itfg2	508.888	-0.187668	0.102282	-1.83481	0.0665345	0.208901
Col4a4	24.0247	0.731203	0.398603	1.83442	0.0665923	0.209037
Dab2	167.043	0.750308	0.409064	1.83421	0.0666233	0.209046
Mtmr11	2019.67	-0.12741	0.0694598	-1.8343	0.0666096	0.209046
Trpm7	3505.13	-0.158361	0.0863556	-1.83382	0.0666803	0.209181
Firre	423.811	-0.200685	0.109443	-1.8337	0.0666982	0.209193
Lbh	660.313	0.353496	0.192838	1.83312	0.0667844	0.209418
D030028A08Rik	175.878	-0.191889	0.104719	-1.83243	0.0668873	0.209652
2410004B18Rik	610.513	0.170682	0.0931431	1.83247	0.0668814	0.209652
Cldn9	18.2363	0.599936	0.327448	1.83216	0.0669283	0.209692
Atxn2	622.082	-0.184602	0.100756	-1.83217	0.066926	0.209692
Htra3	3.67226	1.35539	0.739925	1.83179	0.0669823	0.209772
Erp27	2.36487	1.80913	0.987609	1.83183	0.0669769	0.209772
U2surp	4373.9	-0.133259	0.0727562	-1.83159	0.0670126	0.209822
Unc80	2.36482	2.32366	1.269	1.8311	0.0670859	0.20983
Serpine2	37.6503	0.716137	0.391063	1.83126	0.0670621	0.20983
Tep1	288.949	-0.190644	0.104109	-1.8312	0.0670702	0.20983
Guca1b	16.3064	0.738711	0.403416	1.83114	0.0670797	0.20983
Clcn1	51.7779	-0.422652	0.230817	-1.83112	0.0670833	0.20983
Srd5a3	260.825	-0.255964	0.139818	-1.83069	0.0671466	0.209975
Mir5623	3.04879	-1.58327	0.865008	-1.83036	0.0671969	0.210088
Igfbp3	1214.22	0.627463	0.34295	1.8296	0.0673091	0.210394
Ppp2r2b	13.5687	1.00158	0.547585	1.82908	0.0673871	0.210593
3200001D21Rik	6.22326	-0.998338	0.545845	-1.82898	0.0674027	0.210598
Ccnl1	1495.56	-0.162249	0.0887236	-1.8287	0.0674451	0.210686
Cchcr1	605.555	0.184001	0.100641	1.82829	0.0675054	0.21083
Pold4	62.2381	0.381482	0.20873	1.82764	0.0676042	0.211094
1700071M16Rik	4.23254	1.35513	0.741662	1.82716	0.0676764	0.21123
Sema3d	12.1997	1.21319	0.663952	1.82722	0.0676664	0.21123
Pole	3891.02	-0.0607647	0.0332605	-1.82693	0.0677096	0.211289
Erbb2ip	6386.58	-0.106288	0.0581901	-1.82657	0.0677648	0.211417
4930594C11Rik	19.1049	-0.69426	0.380202	-1.82603	0.0678458	0.211595
Csf3	13.2581	0.964203	0.528042	1.826	0.0678508	0.211595
Larp1b	1268.38	-0.163257	0.0894189	-1.82575	0.0678874	0.211665
Pde6a	20.6638	0.522124	0.286009	1.82555	0.0679179	0.211671
Syt8	560.303	-0.264842	0.145072	-1.8256	0.0679111	0.211671
Map3k4	1886.5	-0.209556	0.114835	-1.82484	0.0680247	0.211914
Slc25a23	221.756	0.250422	0.137227	1.82488	0.0680188	0.211914
Adora2a	148.05	-0.397216	0.217714	-1.82448	0.0680791	0.212039
4933427G17Rik	3.29893	1.35529	0.742926	1.82426	0.0681122	0.212053
Acad8	182.978	0.20269	0.111105	1.82431	0.0681057	0.212053
Gm4850	6.8479	1.17679	0.645263	1.82374	0.0681914	0.212255
Lrp10	1414.44	0.215101	0.117974	1.8233	0.0682584	0.212419
Eapp	229.204	-0.196756	0.10792	-1.82316	0.0682791	0.212438
Wdr72	24.5212	0.603047	0.330831	1.82283	0.0683298	0.212551
Eif4g2	26834.3	-0.0816555	0.044809	-1.8223	0.0684095	0.212754
1700045H11Rik	4.79352	1.28175	0.703677	1.8215	0.0685307	0.213086
Ap1s3	158.818	-0.251065	0.13785	-1.8213	0.0685618	0.213138
Foxo3	251.916	0.22135	0.121551	1.82104	0.0686011	0.213216
Zbtb22	609.781	-0.218226	0.119853	-1.82078	0.0686398	0.213239
Ide	5167.63	-0.117174	0.0643506	-1.82086	0.0686278	0.213239
Dync2h1	281.487	-0.319039	0.175229	-1.82071	0.0686517	0.213239
Mmp14	2257.53	0.131718	0.0723504	1.82055	0.0686748	0.213265
Ttc39aos1	111.211	-0.395465	0.217242	-1.82039	0.0687	0.213299
Taf3	407.436	-0.178102	0.0978987	-1.81925	0.0688733	0.213792
C4a	36.8431	0.480765	0.264298	1.81902	0.0689077	0.213854
Egfl7	68.2713	-0.319273	0.17554	-1.8188	0.0689417	0.213915
Bad	493.054	0.215574	0.118613	1.81745	0.0691479	0.214509
Parp14	95.7168	0.400827	0.220584	1.81712	0.069199	0.214616
Tmem204	17.3617	-0.63989	0.352161	-1.81704	0.0692114	0.214616
Rhot1	1840.81	-0.131501	0.0723793	-1.81683	0.0692424	0.214667
Ewsr1	5766.31	-0.125321	0.0689884	-1.81655	0.0692859	0.214712
Atxn7l2	182.162	-0.270229	0.148755	-1.81661	0.0692776	0.214712
Nup43	1262	-0.120592	0.0663895	-1.81643	0.0693044	0.214725
4933433H22Rik	17.4903	0.640458	0.352652	1.81612	0.0693518	0.214827
5031434C07Rik	3.67244	1.5866	0.874192	1.81493	0.0695342	0.215343
Syncrip	4401.22	-0.159461	0.0878645	-1.81485	0.0695476	0.215343
Atoh8	1.68104	2.32397	1.28062	1.81472	0.0695664	0.215356
Loxl3	152.355	0.329447	0.181574	1.8144	0.069616	0.215464
Cdc27	4092.34	-0.118096	0.065096	-1.81418	0.0696503	0.215525
Dtl	1553.68	0.143139	0.0789124	1.8139	0.0696936	0.215614
Tlr7	2.61352	-1.58338	0.873102	-1.81352	0.0697524	0.215751
Tom1l2	914.888	0.246718	0.13607	1.81317	0.0698057	0.21578
Slc25a37	1141.5	-0.127342	0.0702291	-1.81324	0.0697952	0.21578
Zc3h8	166.475	-0.315865	0.174189	-1.81335	0.0697781	0.21578
Tti2	273.707	-0.183945	0.10146	-1.81299	0.0698332	0.21582
Vangl1	1155.74	-0.15006	0.0828044	-1.81222	0.0699523	0.216143
A630023A22Rik	2.42757	1.84954	1.02152	1.81057	0.0702082	0.216888
Tox	28.1961	0.711523	0.393058	1.81023	0.0702607	0.217005
Romo1	223.432	0.244106	0.134871	1.80992	0.0703074	0.217104
Mff	1632.51	-0.145081	0.0801662	-1.80975	0.0703348	0.217143
Mmp23	15.3105	0.646579	0.357373	1.80926	0.070411	0.217333
Dus4l	131.504	-0.305599	0.168926	-1.80907	0.0704397	0.217376
Tmem238	276.762	-0.256095	0.141573	-1.80892	0.0704639	0.217406
Spice1	148.365	-0.22234	0.122926	-1.80873	0.070493	0.21745
Aqp5	2283.9	0.297515	0.164519	1.80839	0.0705451	0.217566
Klc4	491.367	0.232145	0.128407	1.80789	0.0706243	0.217765
Itgb7	159.467	0.610388	0.337698	1.80749	0.0706854	0.217907
Hmgcs1	5686.9	-0.139298	0.077082	-1.80714	0.0707405	0.217941
Tagap	10.5808	0.724115	0.400687	1.80718	0.070734	0.217941
Ninj2	1.99215	1.76724	0.977854	1.80726	0.0707213	0.217941
Stt3a	4231.24	0.135401	0.0749333	1.80695	0.0707694	0.217985
Plp1	3.4847	-1.67631	0.927986	-1.8064	0.0708562	0.218207
1700061G19Rik	11.2026	0.819965	0.454016	1.80602	0.0709145	0.218295
Clstn3	1.92959	2.5867	1.43223	1.80607	0.0709079	0.218295
Ccdc102a	150.112	0.311947	0.172759	1.80567	0.0709697	0.218419
Lefty1	265.115	-0.261772	0.145015	-1.80514	0.0710526	0.218629
Sec16b	214.901	0.302559	0.167657	1.80463	0.0711323	0.218647
Rbm17	1586.68	-0.165704	0.0918101	-1.80486	0.0710967	0.218647
Snap25	16.4284	0.762576	0.422531	1.80478	0.071109	0.218647
Ift81	229.456	-0.225303	0.124841	-1.80472	0.0711187	0.218647
Arrdc2	54.8305	-0.338734	0.187696	-1.8047	0.0711221	0.218647
Cdkn3	315.466	0.192452	0.106658	1.8044	0.0711693	0.21867
Cacul1	4105.23	0.0954272	0.0528843	1.80445	0.0711602	0.21867
Adgrv1	25.7672	0.839964	0.465584	1.80411	0.0712142	0.218673
Rnd3	806.411	0.253764	0.140653	1.80419	0.0712011	0.218673
Tfe3	556.487	-0.14283	0.0791692	-1.80411	0.0712148	0.218673
Sall2	22.1583	0.789081	0.437436	1.80388	0.0712504	0.218709
Sec11a	1483.83	0.0848341	0.0470296	1.80384	0.071256	0.218709
Cops7a	2517.97	-0.191867	0.106391	-1.80341	0.0713235	0.21887
Cfd	4.4195	1.20791	0.669843	1.80327	0.0713458	0.218893
Srsf6	2957.45	-0.145579	0.0807382	-1.8031	0.0713732	0.218932
Snta1	216.026	0.238883	0.132498	1.80291	0.0714023	0.218976
Vps26a	3113.27	-0.131637	0.0730255	-1.80262	0.0714481	0.219071
Hgh1	461.477	-0.196967	0.109298	-1.80212	0.0715272	0.219233
Senp1	2761.74	-0.0962797	0.0534282	-1.80204	0.0715396	0.219233
Antxr1	22.965	-0.596758	0.331164	-1.802	0.0715454	0.219233
Nr1h3	60.801	-0.588671	0.326808	-1.80127	0.07166	0.219538
Cpt1a	2809.37	0.22035	0.122351	1.80096	0.0717095	0.219645
Psd4	469.187	-0.204297	0.11348	-1.8003	0.0718137	0.219918
Me1	2427.72	0.10913	0.0606276	1.8	0.0718607	0.220017
Rpf2	1481.88	-0.200936	0.111663	-1.79949	0.0719413	0.220218
2610001J05Rik	508.458	0.17365	0.096509	1.79931	0.0719694	0.220258
Pafah1b1	5050.7	-0.0974189	0.0541775	-1.79814	0.0721543	0.220746
Gtf2h2	762.746	-0.150753	0.0838393	-1.79812	0.0721585	0.220746
Map2k5	270.223	-0.173163	0.0963106	-1.79797	0.0721821	0.220772
Itga11	11.3876	0.861599	0.479263	1.79776	0.0722151	0.220782
Fancb	571.246	-0.204011	0.113478	-1.7978	0.0722091	0.220782
Poldip2	1397.35	-0.100492	0.0559085	-1.79743	0.0722674	0.220896
Agmo	5.78705	-1.18269	0.658487	-1.79607	0.0724836	0.221511
Nudt22	193.001	0.215115	0.119796	1.79567	0.0725463	0.221657
Lrrc56	21.2867	0.521971	0.290763	1.79518	0.0726255	0.221853
0610043K17Rik	2.36584	2.72289	1.5173	1.79456	0.0727231	0.222105
Bicd2	2278.55	0.133086	0.0741676	1.79439	0.0727507	0.222144
Tecpr2	473.476	-0.149036	0.0830923	-1.79362	0.0728733	0.222472
Tpbg	193.61	0.328894	0.183399	1.79333	0.0729205	0.22257
Psmd12	2470.61	-0.135148	0.0753796	-1.7929	0.0729888	0.222733
Olfr691	1.99187	2.46121	1.37288	1.79273	0.0730157	0.222769
Ptges3l	34.5403	-0.383314	0.213861	-1.79235	0.0730775	0.222789
Galm	187.284	0.327844	0.182901	1.79247	0.0730577	0.222789
Them4	229.648	-0.170868	0.0953186	-1.79259	0.073038	0.222789
Mrgpre	12.0752	0.710653	0.3965	1.79231	0.0730826	0.222789
Shtn1	2670.8	0.160258	0.0894219	1.79216	0.0731079	0.22282
Olfr1373	2.55191	2.00172	1.11723	1.79169	0.0731829	0.222967
Zfp846	123.164	-0.26193	0.146194	-1.79167	0.0731861	0.222967
Efcab3	13.2585	0.871515	0.486568	1.79115	0.0732697	0.22306
Adcyap1	53.5938	0.784949	0.438246	1.79111	0.0732751	0.22306
Cwc22	1097.89	-0.187895	0.104904	-1.7911	0.0732771	0.22306
Pigo	434.396	-0.17102	0.0954714	-1.79132	0.0732418	0.22306
Cblc	105.99	-0.352024	0.196552	-1.791	0.0732934	0.223064
Hook1	1542.97	-0.120695	0.0673944	-1.79088	0.0733124	0.223076
Rcor3	559.929	-0.166063	0.0927526	-1.79038	0.0733921	0.223272
Nab1	3338.21	-0.11907	0.0665359	-1.78955	0.0735259	0.223587
Brd9	1073.1	-0.140586	0.0785578	-1.78958	0.0735207	0.223587
Btg3	146.619	0.250976	0.1403	1.78885	0.0736383	0.223883
Cd53	12.6358	0.63131	0.352967	1.78858	0.0736826	0.223972
Thap7	243.271	-0.214463	0.119929	-1.78826	0.0737344	0.224083
Ccnyl1	1124.44	-0.144847	0.0810241	-1.7877	0.0738241	0.224272
Mtus1	814.296	0.125262	0.0700696	1.78768	0.073827	0.224272
Anp32b	684.842	-0.37094	0.207534	-1.78737	0.0738772	0.224378
Mapk11	268.308	0.21191	0.118609	1.78662	0.0739983	0.2247
Sap130	1430.04	-0.138232	0.0773882	-1.78621	0.0740645	0.224855
Ctdnep1	788.904	0.124616	0.0697969	1.78541	0.0741943	0.224903
Gosr2	1431.66	0.09653	0.0540621	1.78554	0.0741738	0.224903
E2f6	438.508	0.161638	0.0905266	1.78553	0.0741756	0.224903
Gpx8	279.025	0.484798	0.271515	1.78553	0.0741749	0.224903
Rarb	25.8263	0.606272	0.339579	1.78537	0.0742021	0.224903
Cfap70	2.61456	1.67984	0.940616	1.78589	0.0741173	0.224903
Ankrd13c	1938	-0.100123	0.0560782	-1.78541	0.0741947	0.224903
Rhou	1022.3	-0.126521	0.070842	-1.78596	0.074105	0.224903
Fam167a	21.2807	1.49649	0.838253	1.78525	0.0742213	0.224915
Rnf41	811.557	0.143478	0.0803823	1.78494	0.0742708	0.224973
Jund	593.469	-0.291536	0.163323	-1.78503	0.0742562	0.224973
Cog5	375.334	-0.192459	0.107851	-1.78449	0.0743439	0.225056
Apip	330.652	-0.269755	0.151164	-1.78452	0.0743397	0.225056
Olfml3	21.9079	0.571599	0.320308	1.78453	0.074338	0.225056
Ndufb9	2251.35	0.112169	0.0628867	1.78366	0.0744789	0.225419
Zbtb7a	1060.82	-0.174806	0.0980221	-1.78333	0.0745328	0.225452
Tstd3	118.625	0.289378	0.162254	1.78349	0.0745066	0.225452
Glb1	697.849	0.167094	0.0936988	1.78331	0.0745356	0.225452
Ptp4a1	182.101	0.285652	0.160206	1.78303	0.0745812	0.225544
Cebpd	14.7494	0.822526	0.461449	1.78249	0.07467	0.225695
AU040320	1178.65	-0.306401	0.171894	-1.7825	0.0746676	0.225695
Gcc1	395.377	0.181578	0.101874	1.78238	0.0746875	0.225695
Uba1	10762.6	0.0683686	0.0383587	1.78235	0.0746924	0.225695
Spag9	5432.78	0.0917467	0.0514955	1.78165	0.0748069	0.225995
Lepr	91.5552	0.667579	0.374818	1.78107	0.0749003	0.226231
2810408A11Rik	29.1888	-0.609708	0.342385	-1.78077	0.0749506	0.226286
Ddx41	1346.73	-0.130955	0.0735352	-1.78085	0.0749364	0.226286
Rhpn1	4.41848	1.29738	0.728585	1.78068	0.0749646	0.226286
Sar1a	3541.18	0.0964605	0.0541954	1.77986	0.0750981	0.226641
Gatsl2	174.68	0.351433	0.197459	1.77978	0.0751125	0.226641
Dstyk	464.619	-0.217811	0.122406	-1.77941	0.0751732	0.226777
Mex3c	4967.73	0.147511	0.0829057	1.77927	0.075196	0.2268
Mtmr3	1564.16	-0.116877	0.0656978	-1.77901	0.0752389	0.226842
Trabd	1306.19	-0.196039	0.110196	-1.779	0.0752406	0.226842
Arpc2	10285.7	-0.178862	0.100549	-1.77885	0.0752646	0.226865
Tapbp	898.205	0.280336	0.157605	1.77873	0.0752844	0.226865
Slc5a2	4.6673	-1.10519	0.62136	-1.77867	0.0752942	0.226865
Cab39	7021.37	-0.120938	0.0679994	-1.77851	0.0753196	0.226895
Npnt	7888.05	0.0999509	0.0562037	1.77837	0.0753434	0.22692
Abca13	1.8054	2.00152	1.12581	1.77785	0.0754281	0.22704
Scn3a	5.29121	2.06071	1.15904	1.77795	0.0754119	0.22704
Ap2s1	1542.21	0.170946	0.0961536	1.77785	0.075429	0.22704
Depdc1a	1092.39	0.136651	0.0768736	1.7776	0.0754692	0.227114
6720468P15Rik	1.86762	1.90852	1.07377	1.77739	0.075504	0.227173
Atxn7l1	376.573	0.171136	0.0962935	1.77723	0.0755296	0.227179
Acadm	1733.53	0.0993483	0.0559018	1.77719	0.0755367	0.227179
1600029I14Rik	1.8045	-2.32006	1.30562	-1.77698	0.0755713	0.227236
Supt6	3998.59	0.107341	0.0604127	1.77679	0.075603	0.227286
Htt	1874.13	-0.135849	0.0764892	-1.77606	0.0757232	0.227601
Armcx2	62.8046	0.790732	0.445257	1.7759	0.0757492	0.227632
Spx	43.9394	0.481071	0.271016	1.77506	0.0758875	0.227909
Zfp358	144.441	-0.332946	0.18756	-1.77514	0.0758742	0.227909
Pja1	900.058	0.141953	0.0799644	1.7752	0.0758641	0.227909
Htatip2	463.51	-0.243503	0.137244	-1.77424	0.0760238	0.228272
Abcb1a	1864.95	0.162689	0.0917155	1.77384	0.0760896	0.228377
Fam71f1	8.46356	1.00171	0.564706	1.77386	0.0760866	0.228377
Sms	917.871	0.178076	0.100435	1.77305	0.0762208	0.228724
Ifrd2	1017.52	-0.182687	0.103043	-1.77292	0.0762416	0.22874
1700108F19Rik	10.8293	0.80241	0.452683	1.77257	0.0763008	0.228811
Gpd2	5174	0.132903	0.0749749	1.77264	0.0762888	0.228811
Zrsr2	351.489	-0.174387	0.0983845	-1.7725	0.0763115	0.228811
Ggt1	9.77126	0.881238	0.497251	1.77222	0.0763579	0.228903
Gpkow	348.562	-0.192296	0.108529	-1.77184	0.0764212	0.229
Maoa	797.288	0.248757	0.140388	1.77192	0.0764081	0.229
Ldb1	916.656	0.18203	0.102746	1.77164	0.0764544	0.229053
Rab11fip4	343.445	-0.57405	0.324067	-1.7714	0.0764949	0.229128
Ankrd34a	2.11646	2.11662	1.19503	1.77118	0.0765304	0.229142
Hsdl2	402.281	0.176101	0.0994229	1.77124	0.0765213	0.229142
Dhx16	2056.19	-0.231367	0.130659	-1.77076	0.0765999	0.229164
Tbcb	1281.02	-0.121536	0.0686274	-1.77095	0.076569	0.229164
Unc13a	30.3746	0.53489	0.302063	1.77079	0.0765955	0.229164
Chst7	1.74318	2.3237	1.31222	1.77081	0.0765919	0.229164
4933433G15Rik	18.3593	0.570568	0.322234	1.77066	0.0766165	0.229167
Asic1	19.8513	-0.626365	0.353784	-1.77048	0.0766478	0.229215
Mtus2	2.17784	2.32353	1.31277	1.76994	0.0767376	0.229437
Snx25	377.377	-0.229434	0.129655	-1.76956	0.0767998	0.229576
Cr2	9.89674	0.898613	0.507849	1.76945	0.0768191	0.229588
Arl4a	329.665	-0.165196	0.0933758	-1.76915	0.0768688	0.22969
Tbccd1	265.806	0.194124	0.109749	1.7688	0.0769267	0.229816
Cep170b	2188.56	-0.228984	0.129483	-1.76845	0.0769858	0.229946
Gjd4	1.80478	2.53033	1.4314	1.76773	0.0771063	0.23026
Tubd1	89.489	-0.259923	0.147056	-1.7675	0.0771442	0.230326
Csf2ra	19.2312	0.568744	0.321819	1.76728	0.0771816	0.230392
Fbxo4	426.429	-0.156247	0.0884372	-1.76675	0.0772694	0.230591
Phf6	1011.37	-0.169017	0.0956686	-1.76669	0.0772797	0.230591
Slc6a6	8104.65	-0.13507	0.0764877	-1.7659	0.0774128	0.230942
BC100451	117.62	-0.300924	0.170438	-1.7656	0.0774632	0.230953
Cebpzos	92.4827	-0.341138	0.193212	-1.76562	0.0774602	0.230953
1700125G22Rik	8.90028	0.84961	0.481157	1.76576	0.0774357	0.230953
Zfp672	338.493	-0.170797	0.0967602	-1.76516	0.0775367	0.231125
Obfc1	1260.9	-0.109313	0.0619451	-1.76467	0.077619	0.231324
Slc20a2	1371.59	-0.121068	0.0686448	-1.76368	0.0777854	0.231773
Trmt61a	249.502	-0.26065	0.147802	-1.76351	0.0778152	0.231815
Has1	81.2802	0.445628	0.252721	1.76332	0.0778458	0.231859
Ece1	884.237	0.192083	0.108957	1.76292	0.0779132	0.232013
AV051173	39.3973	0.3911	0.221881	1.76266	0.0779584	0.232101
Hmcn1	2.42768	2.32366	1.31876	1.76201	0.0780683	0.232257
Ddit3	509.661	0.321909	0.182699	1.76196	0.0780761	0.232257
Ube2j1	4203.29	0.0920354	0.052237	1.76188	0.0780894	0.232257
Zfp473	62.0465	0.389194	0.220873	1.76207	0.0780577	0.232257
Slc37a2	14.0667	0.631313	0.358285	1.76204	0.0780624	0.232257
Nelfe	1370.54	-0.210923	0.119788	-1.7608	0.0782727	0.232709
Itch	1516.77	-0.115267	0.0654639	-1.76077	0.0782773	0.232709
Sin3b	1040.17	0.123314	0.0700364	1.76071	0.0782883	0.232709
Slc46a1	111.034	-0.275351	0.156415	-1.76039	0.0783421	0.232775
Mcm5	3242.14	0.150276	0.0853617	1.76046	0.0783292	0.232775
Usp7	3653.04	-0.139467	0.0792389	-1.76009	0.0783931	0.232833
Ssb	3705.6	-0.18696	0.106219	-1.76014	0.0783844	0.232833
Kidins220	2493.7	0.13998	0.0795637	1.75934	0.0785194	0.233114
Gpd1	1026.06	0.456535	0.25949	1.75935	0.0785176	0.233114
Pkn2	8135.65	-0.104555	0.059456	-1.75852	0.078659	0.233482
Foxn2	1970.89	-0.236064	0.13425	-1.75839	0.078681	0.2335
Tex15	5.54033	1.15393	0.656297	1.75824	0.078706	0.233528
Gm13807	8.83708	-0.887238	0.504717	-1.75789	0.0787656	0.233611
Sult1b1	10.4571	0.731141	0.415912	1.75792	0.0787606	0.233611
Zfp939	60.1184	-0.320277	0.182212	-1.75772	0.078796	0.233654
Cep250	1353.47	-0.19544	0.111199	-1.75756	0.0788222	0.233685
Isca2	279.618	-0.158191	0.0900392	-1.75692	0.0789323	0.233932
Ccdc9	584.12	-0.14512	0.0826004	-1.75689	0.0789372	0.233932
Dsc2	501.76	0.267327	0.152184	1.75661	0.0789845	0.233978
Pcdhb17	1.74231	-2.58291	1.47035	-1.75666	0.0789751	0.233978
Pum2	4116.56	0.101315	0.0576961	1.75602	0.0790854	0.23423
Hnrnpul1	7820.79	-0.0920843	0.0524462	-1.75579	0.0791251	0.234301
Cnot7	1583.79	-0.0994129	0.0566243	-1.75566	0.0791468	0.234318
B330016D10Rik	55.204	0.35494	0.202204	1.75536	0.0791979	0.234423
Ttll11	3.60993	1.26482	0.720811	1.75471	0.0793085	0.234609
Mms22l	1324.52	-0.115849	0.0660205	-1.75474	0.0793029	0.234609
Dmtf1	1467.25	-0.105761	0.0602721	-1.75473	0.0793057	0.234609
Smarca1	152.136	0.739879	0.421685	1.75458	0.0793318	0.234631
Jdp2	372.39	-0.267087	0.152298	-1.75371	0.0794795	0.235021
Gng7	9.39897	0.853906	0.487031	1.75329	0.0795524	0.235056
Luc7l3	3249.1	-0.149996	0.0855423	-1.75348	0.0795204	0.235056
Fbxw4	112.456	-0.304014	0.173401	-1.75325	0.0795594	0.235056
Car6	22.7755	-0.926731	0.528599	-1.75318	0.0795707	0.235056
Camkk2	415.167	-0.153125	0.0873384	-1.75323	0.0795617	0.235056
Chd2	1510.91	-0.200438	0.114344	-1.75294	0.0796123	0.235131
Pawr	1063.37	0.163818	0.093486	1.75233	0.0797171	0.235339
Trerf1	144.688	-0.256826	0.146558	-1.75238	0.0797077	0.235339
Cenpc1	1283.64	-0.129813	0.0740836	-1.75225	0.0797303	0.235339
Tas1r3	61.8007	0.32886	0.187692	1.75212	0.0797528	0.235358
Ndufa9	2318.17	0.108461	0.0619146	1.75179	0.0798102	0.235481
Gga1	1034.02	-0.22513	0.128547	-1.75134	0.0798868	0.235642
Cldnd2	2.48996	1.80896	1.03293	1.75129	0.0798967	0.235642
Tmem115	454.328	0.210715	0.120332	1.75112	0.0799256	0.23568
4931403G20Rik	16.4286	-0.661247	0.377722	-1.75062	0.0800115	0.235886
Map2k3	2115.68	0.174965	0.0999509	1.75051	0.0800296	0.235893
Hyal3	11.0783	0.76467	0.436851	1.75042	0.0800467	0.235896
Tex2	1553.21	-0.199735	0.114114	-1.75031	0.0800647	0.235902
Cdca7l	276.76	-0.363903	0.207987	-1.74965	0.0801795	0.236155
Srek1ip1	500.793	-0.157787	0.0901829	-1.74963	0.0801824	0.236155
Alkbh2	115.389	0.243902	0.139426	1.74932	0.080235	0.236263
Ngrn	403.594	-0.145773	0.0833622	-1.74867	0.0803484	0.236549
Prrc2c	7839.64	-0.19726	0.112818	-1.74848	0.0803813	0.236599
Timp3	298.137	0.815212	0.466307	1.74823	0.080424	0.236678
Kcnk4	3.298	-1.20491	0.689351	-1.74789	0.0804828	0.236765
Alg9	749.834	-0.189664	0.108511	-1.74787	0.0804857	0.236765
Slc25a4	6228.67	0.104945	0.0600983	1.74621	0.080774	0.237566
Col14a1	9.58446	-0.772096	0.442276	-1.74574	0.0808568	0.237762
Ptpn3	818.302	-0.144881	0.0830111	-1.74532	0.0809288	0.237926
Stk38	1456.99	-0.253903	0.145491	-1.74515	0.0809595	0.237936
Polr3k	515.748	-0.136165	0.0780264	-1.74512	0.0809643	0.237936
Ajuba	2926.93	0.125844	0.0721223	1.74487	0.0810073	0.237997
2500004C02Rik	24.273	0.458286	0.262656	1.74481	0.0810171	0.237997
Abcc4	2475.24	0.139901	0.0801856	1.74472	0.0810341	0.237999
Swsap1	71.4472	-0.266099	0.152547	-1.74437	0.0810937	0.238127
Slc19a2	1275.94	-0.141128	0.0809174	-1.7441	0.0811409	0.238218
Mrpl14	388.487	0.242108	0.138845	1.74372	0.0812072	0.238366
Ube2q1	2147.79	-0.112213	0.0643565	-1.74361	0.0812266	0.238375
Eif3f	1404.82	-0.166551	0.0955408	-1.74324	0.0812916	0.238471
Clcn3	1573.89	-0.12588	0.0722099	-1.74325	0.0812894	0.238471
Ppp1r13b	382.469	-0.181014	0.103846	-1.74309	0.0813174	0.238495
Efcab14	1122.8	-0.132306	0.0759065	-1.74301	0.0813319	0.238495
Nln	1813.78	-0.137957	0.0791755	-1.74242	0.0814358	0.238752
Cox11	186.073	-0.243799	0.139931	-1.74228	0.0814595	0.238774
Nup93	1386.58	-0.101415	0.0582189	-1.74196	0.0815159	0.238892
Epb4.1l5	878.613	-0.115761	0.0664753	-1.74142	0.0816105	0.239098
Mrpl42	1561.02	-0.144789	0.0831467	-1.74137	0.0816185	0.239098
Tut1	1365.61	0.0923701	0.0530631	1.74076	0.0817261	0.239366
Mob1a	2293.82	-0.106487	0.0611783	-1.74059	0.0817547	0.239402
AI507597	7.34501	0.890762	0.511835	1.74033	0.0818011	0.239444
Phldb1	2927.8	-0.187873	0.10795	-1.74036	0.0817952	0.239444
Cdk4	6490.52	-0.100191	0.0575769	-1.74013	0.0818354	0.239496
Cnn1	4.41942	1.18619	0.681724	1.73999	0.0818612	0.239525
Cox8a	2491.07	0.121299	0.0697163	1.73989	0.0818781	0.239527
Platr22	6.47305	0.966896	0.55585	1.73949	0.0819487	0.239686
Sdhaf4	134.36	-0.221974	0.12764	-1.73907	0.0820229	0.239855
Unc13d	866.231	0.35567	0.20455	1.73879	0.0820715	0.239909
Cirh1a	2407.1	0.153681	0.0883847	1.73878	0.0820736	0.239909
Tmem248	2767.36	0.0849092	0.0488386	1.73857	0.0821108	0.23997
Rfx4	2.55185	1.73892	1.00046	1.73813	0.082188	0.240053
A830052D11Rik	11.5139	0.725201	0.417226	1.73815	0.0821844	0.240053
Mtmr2	2261.57	-0.0832526	0.0478978	-1.73813	0.0821879	0.240053
Papola	4544.05	-0.0930819	0.0535639	-1.73777	0.0822509	0.24019
Tatdn3	103.371	-0.293321	0.168854	-1.73713	0.0823642	0.240378
Ddit4l	5.1034	1.13914	0.655748	1.73716	0.0823586	0.240378
Lsm14a	1350.7	-0.166414	0.0957934	-1.73722	0.0823482	0.240378
Mrpl13	1763.98	0.144585	0.0832491	1.73678	0.0824263	0.240512
Zfp945	229.846	0.428498	0.246795	1.73625	0.0825191	0.240735
Ube2e1	281.105	0.207538	0.119542	1.73611	0.0825451	0.240763
Atp5j	833.148	0.130173	0.0750058	1.73551	0.0826506	0.241023
Git1	1026.22	-0.175602	0.101191	-1.73536	0.0826771	0.241028
Tmem64	661.941	-0.150657	0.0868179	-1.73532	0.0826849	0.241028
Dcdc2c	3.23568	1.70211	0.980975	1.73512	0.0827195	0.241082
Gm14322	35.0979	-0.705758	0.406802	-1.7349	0.0827593	0.24115
Cbfa2t2	485.052	0.13042	0.07518	1.73477	0.082781	0.241166
Col11a2	2.73892	1.35533	0.781365	1.73457	0.0828167	0.241222
Pecam1	5.35261	1.22419	0.705975	1.73404	0.0829113	0.24145
Acss2	125.774	-0.255598	0.147431	-1.73368	0.082974	0.241585
Rnf126	903.637	-0.218702	0.126188	-1.73315	0.0830695	0.241816
Tmem19	396.184	-0.144917	0.0836419	-1.73259	0.0831687	0.242057
Snx14	698.251	-0.12617	0.07284	-1.73216	0.0832459	0.242234
Acmsd	9.64715	0.801364	0.462817	1.73149	0.0833643	0.242531
Vmp1	4900.36	-0.119472	0.0690043	-1.73137	0.0833853	0.242544
Dnph1	515.763	-0.23878	0.137946	-1.73097	0.0834568	0.242677
Pear1	1332.17	-0.295164	0.17053	-1.73086	0.0834774	0.242677
Gapdhs	45.4304	-0.402905	0.23278	-1.73084	0.0834803	0.242677
8030462N17Rik	954.222	0.113638	0.0656642	1.73059	0.0835257	0.242762
Klhdc8a	11.3901	0.760759	0.439723	1.73009	0.0836145	0.242924
Plcl2	2.24081	1.90876	1.10323	1.73015	0.0836036	0.242924
Ppp1cb	4044.06	-0.122839	0.0710112	-1.72985	0.0836566	0.242999
Sec23b	2435.76	-0.144344	0.0834483	-1.72974	0.0836767	0.243009
Zc3h14	2833.13	0.0848817	0.0490999	1.72875	0.083853	0.243426
Slc2a2	3.98395	1.18608	0.686077	1.72878	0.0838483	0.243426
Serpinf2	2.24061	1.67978	0.971872	1.72839	0.0839175	0.24351
Cnn3	5260.49	0.151569	0.0876939	1.72838	0.0839199	0.24351
Kmt2b	664.707	-0.174122	0.100747	-1.72832	0.0839313	0.24351
Tpi1	15646.3	0.0991829	0.0574027	1.72784	0.084016	0.243708
Abcc3	2472.95	-0.204735	0.118503	-1.72767	0.0840466	0.243748
Srgap3	160.163	0.922873	0.534356	1.72708	0.084154	0.244012
Ikbkap	2488.07	0.117007	0.0677582	1.72683	0.0841984	0.244035
9430018G01Rik	53.962	0.499046	0.289008	1.72676	0.0842116	0.244035
Cdkn2d	131.943	0.233696	0.135325	1.72693	0.0841808	0.244035
2810006K23Rik	242.908	-0.225811	0.130781	-1.72664	0.0842321	0.244047
Tsr2	203.328	-0.190551	0.110391	-1.72615	0.0843206	0.244256
Aff4	9252.85	0.15477	0.0896796	1.72581	0.0843818	0.244385
Fam134c	922.92	0.191415	0.110937	1.72544	0.0844489	0.244436
Zfp518a	1451.32	-0.131036	0.0759409	-1.7255	0.0844369	0.244436
Gc	14.1286	1.52512	0.883878	1.72549	0.0844401	0.244436
Paxbp1	960.271	-0.167089	0.0968876	-1.72457	0.0846049	0.244839
Rhobtb2	628.768	0.215362	0.124926	1.72392	0.084722	0.24513
Fam129a	4607.67	0.181141	0.105105	1.72342	0.0848121	0.245308
Gan	271.275	-0.182896	0.106125	-1.7234	0.0848167	0.245308
Cmya5	4.23197	1.2032	0.698555	1.72241	0.0849952	0.245776
Fnip2	1363	-0.157254	0.0913124	-1.72215	0.0850417	0.245863
Nmt1	3872.7	-0.0993125	0.057674	-1.72196	0.085076	0.24588
Mesdc1	666.464	-0.243998	0.1417	-1.72194	0.085081	0.24588
Asic4	4.54247	-1.32019	0.766819	-1.72165	0.0851336	0.245934
BC026585	14.0656	0.757744	0.44015	1.72156	0.0851494	0.245934
Camta2	181.654	-0.254344	0.147741	-1.72156	0.0851496	0.245934
Mcpt9	1.74296	2.08932	1.21383	1.72126	0.0852035	0.245947
3300002I08Rik	9.5219	0.84309	0.489769	1.7214	0.0851779	0.245947
Polr2i	455.943	-0.12266	0.071262	-1.72126	0.0852041	0.245947
Myoc	2.55135	1.8761	1.0902	1.72087	0.0852741	0.246054
Papolb	3.11206	2.00133	1.16295	1.72091	0.0852669	0.246054
Fastkd2	1436.95	-0.152683	0.0887419	-1.72052	0.0853372	0.246187
Wdr8	389.274	-0.21669	0.125957	-1.72035	0.0853685	0.24623
Pycard	24.8312	0.592777	0.34459	1.72024	0.0853888	0.24624
Thyn1	179.365	0.201005	0.116867	1.71995	0.085442	0.246346
Rars	5277.09	0.0984099	0.0572467	1.71905	0.0856054	0.246663
Klf10	2282.15	0.106468	0.0619278	1.71922	0.085574	0.246663
Serac1	301.465	-0.311148	0.181012	-1.71894	0.0856261	0.246663
Uqcc3	250.748	-0.225217	0.131017	-1.71899	0.0856156	0.246663
Vps16	871.337	-0.109424	0.0636597	-1.71888	0.0856356	0.246663
9930021J03Rik	1219.59	-0.146401	0.0851808	-1.7187	0.0856684	0.24671
Zc3h10	574.817	-0.16979	0.0988014	-1.71849	0.0857065	0.246771
Cyp1a1	15.6201	0.808911	0.470948	1.71762	0.0858655	0.247181
Rita1	209.114	0.208221	0.121259	1.71716	0.0859503	0.247377
Dpm3	149.989	-0.348005	0.20268	-1.71702	0.0859754	0.247401
Zbtb18	2559.23	-0.162787	0.0948223	-1.71676	0.0860226	0.247406
Chrac1	461.532	-0.15349	0.0894006	-1.71688	0.0860011	0.247406
Epn1	1537.06	0.205784	0.119869	1.71674	0.0860272	0.247406
Uggt1	7077.5	0.10648	0.0620285	1.71664	0.0860458	0.247411
Esrp2	806.435	-0.150615	0.0877643	-1.71613	0.0861379	0.247628
Dvl2	338.675	-0.229814	0.133946	-1.71572	0.0862127	0.247767
Csnk1g3	2015.34	-0.16789	0.0978562	-1.71568	0.0862199	0.247767
Vsig10l	2.23968	-1.67631	0.977177	-1.71547	0.08626	0.247834
Rilpl2	725.002	0.211779	0.12354	1.71425	0.0864821	0.248424
2900026A02Rik	611.653	0.132723	0.0774808	1.71297	0.0867175	0.249052
Apaf1	1462.78	0.130689	0.076306	1.71269	0.0867692	0.249152
Prim2	871.488	0.150473	0.0879563	1.71077	0.0871232	0.25012
Grsf1	2045.93	-0.105188	0.0615365	-1.70936	0.0873838	0.250819
Ttc14	2289.45	-0.131617	0.0770097	-1.7091	0.0874325	0.25091
Snrpe	2919.73	-0.136797	0.0800526	-1.70884	0.0874815	0.251002
Gadd45gip1	601.629	-0.206829	0.121052	-1.7086	0.087525	0.251078
Ccnf	2824.35	0.207757	0.121619	1.70826	0.0875885	0.251132
Rab35	1920.72	-0.0879824	0.0515013	-1.70835	0.0875712	0.251132
Rsph6a	2.73861	1.58661	0.928806	1.70822	0.0875948	0.251132
Cdh5	2.42634	2.44443	1.43128	1.70786	0.0876625	0.251278
Lrrcc1	1106.84	-0.175864	0.102984	-1.70768	0.0876954	0.251288
Upf3a	274.888	-0.176425	0.103314	-1.70766	0.0877001	0.251288
Gem	209.357	0.263186	0.154141	1.70743	0.0877412	0.251357
Spata2	264.423	-0.216468	0.126837	-1.70667	0.0878837	0.251716
Efhd2	884.61	0.165306	0.0968784	1.70632	0.0879485	0.251853
Gadd45a	205.24	0.382652	0.224288	1.70608	0.0879935	0.251933
Prdm8	20.8489	0.516312	0.302672	1.70585	0.0880363	0.252007
Ccnk	465.514	0.164926	0.0967203	1.70518	0.0881608	0.252315
Selm	105.183	0.293868	0.17235	1.70507	0.0881814	0.252316
Gm2a	668.58	0.759718	0.445584	1.70499	0.0881956	0.252316
Syk	74.4987	1.2076	0.708316	1.70489	0.0882146	0.252322
2510002D24Rik	183.471	-0.210851	0.123695	-1.70461	0.0882674	0.252327
Sec61a1	11768.8	0.118636	0.0695948	1.70467	0.0882564	0.252327
Hmgb2	1169.45	-0.227078	0.133207	-1.7047	0.0882497	0.252327
Yy2	181.099	-0.263615	0.154671	-1.70437	0.0883129	0.252408
Iah1	203.064	-0.269326	0.158047	-1.70408	0.0883655	0.252412
Lrig1	1968.17	0.111284	0.0653033	1.70411	0.0883606	0.252412
Nktr	2174.04	-0.132746	0.0778955	-1.70416	0.0883516	0.252412
Nelfb	852.302	-0.138492	0.0812961	-1.70355	0.0884658	0.252649
Zpr1	1184.16	0.121536	0.0713552	1.70326	0.0885196	0.252755
Mmp10	1.61876	2.58686	1.51899	1.70301	0.0885662	0.252839
Msl1	1193.63	-0.0811251	0.0476506	-1.7025	0.088662	0.253063
Lyrm7	21.2212	-0.497845	0.292481	-1.70214	0.0887283	0.253155
Prr3	277.451	0.301555	0.17716	1.70216	0.0887249	0.253155
Plcxd3	21.5305	1.05597	0.620538	1.7017	0.0888108	0.253325
Ugt2b35	12.3864	1.00175	0.588693	1.70164	0.0888221	0.253325
Msantd4	1072.55	0.0998295	0.0586718	1.70149	0.088851	0.253358
Atp5e	524.349	0.194064	0.114063	1.70137	0.0888727	0.253371
Pir	205.62	-0.272086	0.159997	-1.70057	0.0890243	0.253754
C430002N11Rik	13.0091	0.765144	0.450041	1.70017	0.0890998	0.253921
Bzw1	11375.4	0.0916931	0.0539517	1.69954	0.0892172	0.254206
Phrf1	2196.38	-0.0925698	0.0544863	-1.69896	0.0893274	0.254471
Rpl12	14734.5	-0.129718	0.0763826	-1.69826	0.0894585	0.254796
P3h4	701.824	-0.328943	0.19377	-1.69759	0.0895848	0.255106
Rps27a	9001.43	-0.109363	0.064438	-1.69718	0.0896625	0.255247
Fbxw17	278.813	0.193273	0.113881	1.69715	0.0896687	0.255247
Dffb	181.409	-0.198898	0.117218	-1.69682	0.0897309	0.255375
Smarcad1	1836.56	-0.114876	0.0677134	-1.69651	0.0897897	0.255493
1110008L16Rik	321.565	-0.166869	0.0983962	-1.69589	0.0899076	0.255779
Fanci	964.185	-0.118235	0.0697343	-1.6955	0.0899803	0.255937
Kbtbd3	48.2303	-0.344553	0.203242	-1.69529	0.0900213	0.256004
Apc	5156.28	-0.139327	0.0822123	-1.69473	0.0901276	0.256208
Arid1a	957.518	-0.215905	0.127405	-1.69463	0.0901452	0.256208
Gpr82	9.45882	-0.797957	0.470857	-1.69469	0.0901341	0.256208
Rpusd2	274.883	-0.250576	0.147873	-1.69454	0.0901635	0.256211
Gls	5214.63	0.134108	0.0791546	1.69425	0.0902175	0.256217
4930471M09Rik	7.90505	0.835702	0.493239	1.69431	0.0902055	0.256217
Crtam	2.6765	1.58641	0.936299	1.69435	0.0901994	0.256217
Shcbp1l	25.89	0.574615	0.339206	1.694	0.090265	0.256303
C1qbp	1091.85	-0.154253	0.0910978	-1.69327	0.0904041	0.256636
Gart	3349.74	0.136007	0.0803383	1.69293	0.0904693	0.256636
Eno4	58.6274	-0.32366	0.191154	-1.69319	0.0904185	0.256636
Mal	3348.62	0.233857	0.13813	1.69303	0.0904505	0.256636
Mtg2	224.361	-0.176674	0.104357	-1.69298	0.0904596	0.256636
Lzts3	97.8361	0.26624	0.157278	1.69279	0.0904946	0.256659
Trnt1	2880.85	0.224462	0.132606	1.69269	0.0905137	0.256664
Hpse	81.4145	0.603693	0.356782	1.69205	0.0906371	0.256964
Dolpp1	433.957	-0.174604	0.103226	-1.69148	0.0907451	0.257221
Ppp1r14a	7.34325	-0.971146	0.574316	-1.69096	0.0908443	0.257453
Parg	1238.82	-0.0966076	0.057136	-1.69084	0.0908683	0.257472
Isg20l2	2406.88	-0.135907	0.0803838	-1.69073	0.0908883	0.257479
Hist1h2af	209.244	-0.461038	0.272713	-1.69056	0.0909204	0.257521
Nmbr	3.23595	1.50436	0.889988	1.69031	0.0909683	0.257607
Xrcc5	2930.05	-0.115825	0.068539	-1.68991	0.0910449	0.257775
Ebag9	545.908	-0.144747	0.0856724	-1.68954	0.0911167	0.257928
Clk1	1610.45	0.116078	0.0687217	1.6891	0.0912005	0.258116
Eif4e2	2699.14	0.105943	0.0627311	1.68885	0.0912486	0.25815
Csmd3	4.97996	1.07578	0.637021	1.68876	0.0912648	0.25815
Scd3	5.72473	-0.955146	0.565557	-1.68886	0.0912465	0.25815
Slc2a4	2.30338	1.7669	1.04719	1.68728	0.0915492	0.258905
Rplp0	41845.7	0.123043	0.072962	1.6864	0.0917187	0.259335
Ulbp1	15.6187	0.831834	0.493314	1.68622	0.0917541	0.259385
Eda	94.9128	0.237291	0.14074	1.68603	0.0917901	0.259437
Nxf1	4261.91	-0.0863774	0.0512638	-1.68496	0.0919966	0.259971
Gm3435	14.0016	-0.618011	0.366802	-1.68486	0.0920154	0.259975
Tipin	867.234	-0.18103	0.107458	-1.68466	0.0920538	0.260034
Cnnm2	160.314	-0.333188	0.197791	-1.68455	0.0920762	0.260047
Eya1	297.411	0.307677	0.182675	1.68429	0.0921256	0.260087
Abhd14a	133.996	-0.226307	0.13436	-1.68433	0.0921171	0.260087
Hapln3	2.48964	1.67964	0.997305	1.68418	0.0921464	0.260096
Mcm8	269.299	0.197675	0.117381	1.68404	0.0921734	0.260101
Chn2	1322.4	-0.0886113	0.0526198	-1.68399	0.0921833	0.260101
Gm14057	25.8895	0.559744	0.332484	1.68352	0.0922747	0.260309
Dhodh	258.774	-0.196893	0.116974	-1.68322	0.0923329	0.260424
Twist1	159.888	0.203916	0.121185	1.68269	0.0924358	0.260664
Srp19	1128.6	-0.131354	0.0780692	-1.68254	0.0924642	0.260695
Tyw3	107.417	-0.251267	0.149368	-1.6822	0.0925308	0.260833
Ofd1	280.179	-0.157924	0.0939017	-1.68181	0.0926066	0.260997
Dock11	1692.39	0.135411	0.0805228	1.68164	0.092638	0.261035
Dnase1l3	1.80512	1.9087	1.13516	1.68143	0.0926785	0.2611
Rabl3	217.252	0.184396	0.109676	1.68127	0.0927097	0.261138
Ccpg1os	16.4306	0.586633	0.348988	1.68095	0.0927718	0.261263
Fsip1	3.79766	1.58656	0.944035	1.68061	0.0928378	0.261399
Ccl7	4.91577	1.36441	0.812748	1.67876	0.0931993	0.262367
Nipsnap1	300.311	0.290632	0.17314	1.6786	0.0932302	0.262404
Pcdh15	4.35741	1.09474	0.652465	1.67786	0.0933748	0.262761
Lipc	3.98311	1.5164	0.904078	1.67729	0.0934854	0.263022
Farsb	2742.58	-0.111534	0.0665154	-1.67682	0.0935774	0.263131
Gm15915	2.55222	2.22422	1.3264	1.67689	0.0935645	0.263131
Clpx	730.695	-0.12791	0.0762773	-1.67691	0.0935609	0.263131
Milr1	15.1242	0.641147	0.382442	1.67646	0.0936489	0.263282
Ubap2	1238.16	-0.146765	0.0875528	-1.6763	0.0936785	0.263315
Ubxn2a	1007.1	-0.121751	0.0726642	-1.67554	0.0938292	0.263688
Actbl2	4.66702	1.20349	0.718332	1.67539	0.0938572	0.263717
Id1	309.567	-0.301474	0.180019	-1.67468	0.0939971	0.26401
Vmn2r18	1.7425	2.53009	1.51079	1.67468	0.093997	0.26401
Rbp1	126.42	0.924381	0.552533	1.67299	0.09433	0.264894
Clic5	68.3414	0.284672	0.170169	1.67288	0.0943509	0.264903
Pcdhgb6	19.0437	-0.673335	0.40256	-1.67263	0.0943997	0.264976
Vwa9	1029.71	-0.128039	0.0765522	-1.67257	0.0944129	0.264976
Tor4a	853.376	-0.172201	0.102978	-1.67221	0.0944831	0.265123
Ndufaf6	184.464	-0.202389	0.121039	-1.67209	0.0945067	0.265139
Rpa1	4483.09	0.107935	0.0645566	1.67195	0.0945346	0.265167
Slc17a1	2.67669	1.70206	1.01842	1.67127	0.0946681	0.265407
S100z	3.04954	-1.28774	0.770532	-1.67124	0.0946741	0.265407
Iqcg	17.1147	0.633021	0.378737	1.6714	0.094643	0.265407
Pomgnt1	1166.28	-0.184223	0.11024	-1.6711	0.0947017	0.265434
Paf1	1331.86	-0.105687	0.0632598	-1.67069	0.0947836	0.265613
Opn5	1.68091	2.11733	1.26785	1.67001	0.0949172	0.265937
Brat1	333.384	-0.186916	0.111951	-1.66962	0.0949938	0.266101
Coa3	865.32	-0.172283	0.103219	-1.6691	0.0950968	0.266261
Tcte2	28.6905	0.556888	0.333647	1.6691	0.0950984	0.266261
Ndfip1	506.095	0.143322	0.0858695	1.66906	0.0951049	0.266261
Aplp2	2052.22	-0.187992	0.112645	-1.66888	0.0951402	0.26631
Dgcr2	1509.17	-0.140822	0.08439	-1.66871	0.0951755	0.266314
Fam173a	357.301	-0.262126	0.157084	-1.6687	0.0951778	0.266314
Mtif3	456.991	-0.123908	0.0742777	-1.66817	0.0952816	0.266554
1700102P08Rik	4.79336	1.18595	0.711012	1.66798	0.0953207	0.266613
Prpf40b	163.55	-0.226436	0.135786	-1.66759	0.0953966	0.266775
Snora61	38.9005	0.411983	0.247105	1.66724	0.0954673	0.266922
Tgfb3	75.1156	0.46943	0.281633	1.66681	0.0955516	0.267107
Fam207a	863.921	0.180504	0.108315	1.66647	0.0956196	0.267247
Adamtsl3	2.36561	1.4423	0.866067	1.66534	0.0958448	0.267826
Apoa1bp	1371.64	-0.139682	0.0839059	-1.66475	0.0959631	0.268106
Phlpp1	861.768	-0.134915	0.0810762	-1.66405	0.0961018	0.268374
Htra2	794.805	-0.163198	0.098068	-1.66413	0.0960873	0.268374
Mir1839	5.78722	-0.952562	0.572487	-1.6639	0.0961318	0.268374
2210013O21Rik	135.552	0.23008	0.138275	1.66393	0.0961269	0.268374
Cox16	19.8562	0.553299	0.332584	1.66363	0.0961854	0.268473
Agfg2	871.9	0.200652	0.120651	1.66308	0.0962968	0.268733
Tctn3	161.498	-0.206287	0.124054	-1.66288	0.0963373	0.268795
Ube2g2	832.826	0.134288	0.0807676	1.66265	0.0963827	0.268863
Rps3a1	21631.5	-0.119835	0.0720781	-1.66257	0.0963977	0.268863
Ndufv1	2446.1	0.122804	0.0738748	1.66232	0.0964489	0.268904
Slc17a5	154.714	-0.332727	0.200152	-1.66237	0.0964381	0.268904
Epg5	1318.35	0.197335	0.118776	1.66141	0.0966309	0.269361
U2af1	2228.83	-0.194306	0.116967	-1.6612	0.0966723	0.269425
Psme1	834.755	0.115755	0.0696922	1.66094	0.0967246	0.26952
Ccdc115	414.976	-0.144248	0.0868567	-1.66076	0.0967626	0.269559
Ncam2	3.61039	1.2079	0.727347	1.66069	0.096775	0.269559
Nol11	2458.59	-0.160689	0.0967756	-1.66043	0.0968282	0.269656
2310033P09Rik	180.607	-0.211393	0.127331	-1.66019	0.0968767	0.26969
Celf1	4534.17	-0.0914391	0.0550774	-1.66019	0.0968756	0.26969
Hectd1	8169.14	-0.0752248	0.0453144	-1.66006	0.0969016	0.269708
Tmem109	1862.65	0.163589	0.0985828	1.65941	0.0970338	0.269975
Metap1	3550.48	-0.102873	0.0619935	-1.65941	0.0970336	0.269975
B230217C12Rik	14.3137	0.65966	0.397615	1.65904	0.0971067	0.270082
Fbxl5	4471.64	0.0871676	0.0525412	1.65903	0.0971089	0.270082
Tmem179	45.5622	0.401549	0.242079	1.65875	0.0971652	0.270188
Mrps24	679.621	-0.111722	0.0673643	-1.65848	0.0972212	0.270292
Rnf219	483.684	-0.127016	0.0766023	-1.65812	0.0972927	0.270434
Xpo6	2608.87	-0.111794	0.0674255	-1.65804	0.0973087	0.270434
Fchsd1	184.702	-0.216498	0.130667	-1.65687	0.0975463	0.271043
Zc2hc1a	785.445	0.147107	0.0888108	1.6564	0.0976399	0.271252
Ucp2	1007.36	-0.156523	0.0945074	-1.65619	0.0976827	0.27132
Sart1	2662.57	-0.0943645	0.0569869	-1.6559	0.0977423	0.271435
Ufsp1	69.4537	-0.264072	0.159493	-1.6557	0.097783	0.271497
Gm1821	15.9941	0.651153	0.393312	1.65556	0.0978103	0.271522
Mir365-2	7.77964	0.914089	0.552309	1.65503	0.0979182	0.27166
Fut11	216.266	-0.253868	0.15338	-1.65516	0.0978918	0.27166
Mapk8ip3	864.861	-0.249295	0.150635	-1.65496	0.0979336	0.27166
Slc27a3	24.4594	0.628739	0.379887	1.65507	0.0979109	0.27166
Bag6	2633.82	-0.196196	0.118605	-1.65419	0.0980881	0.272038
Cuzd1	4.60584	1.06055	0.641502	1.65322	0.0982852	0.272533
Pom121	310.917	-0.203222	0.122984	-1.65242	0.0984482	0.272916
Bud31	1274.42	0.141889	0.0858704	1.65236	0.0984602	0.272916
Mipol1	77.0425	-0.288319	0.174646	-1.65088	0.0987631	0.273551
Nfkb2	3172.46	0.146384	0.0886657	1.65096	0.0987466	0.273551
Setdb1	2255.38	-0.0836913	0.0506914	-1.651	0.098739	0.273551
Oxct2a	2.3025	2.1716	1.3154	1.6509	0.0987583	0.273551
Ppm1m	290.639	-0.180529	0.10937	-1.65062	0.0988161	0.273646
Chrna9	2.17828	2.00174	1.21282	1.65048	0.0988452	0.273675
Foxn1	22.4646	0.670623	0.406365	1.6503	0.0988823	0.273727
Coq4	324.384	0.22894	0.138748	1.65003	0.0989359	0.273824
Unc119b	854.676	0.120765	0.0732311	1.64909	0.0991282	0.274305
Scn9a	12.5138	1.71209	1.03827	1.64899	0.0991495	0.274312
9130008F23Rik	436.487	0.271566	0.164725	1.6486	0.0992301	0.274484
Atp5g1	1807.71	0.110231	0.0668802	1.64819	0.0993138	0.27451
Baz2b	633.814	-0.1499	0.0909418	-1.64831	0.09929	0.27451
Pmepa1	1737.91	-0.225485	0.136802	-1.64826	0.0993	0.27451
Tomm7	951.012	0.104333	0.0632912	1.64845	0.0992601	0.27451
Calm3	6926.82	0.0975031	0.0591623	1.64806	0.0993403	0.274532
Cntd1	16.3674	0.650711	0.394914	1.64773	0.0994082	0.274658
Dlat	1834.23	-0.0954752	0.057946	-1.64766	0.099423	0.274658
Wdr34	138.533	-0.238237	0.144605	-1.6475	0.0994543	0.274693
Ccdc174	566.569	-0.155444	0.0943712	-1.64715	0.0995264	0.274841
Cnnm3	216.32	-0.198921	0.120779	-1.64698	0.099562	0.274872
Gm11545	8.4002	1.11707	0.678316	1.64683	0.0995935	0.274872
Fjx1	15.0013	1.33698	0.811838	1.64685	0.0995883	0.274872
Rspo3	4.85517	1.27495	0.774298	1.64659	0.0996417	0.274901
Ly6g5b	21.0967	0.546044	0.331657	1.64641	0.0996793	0.274901
Ppp6r3	6532.95	-0.0850992	0.0516898	-1.64634	0.0996929	0.274901
Prpf38b	2100.47	-0.194616	0.118212	-1.64632	0.0996969	0.274901
Coq5	762.189	-0.148788	0.0903708	-1.64642	0.0996781	0.274901
Prkch	2.11626	1.70211	1.03409	1.64599	0.0997649	0.274986
Arfrp1	255.908	-0.174654	0.106108	-1.646	0.0997646	0.274986
Sec1	48.9797	-0.34627	0.210391	-1.64584	0.0997973	0.275024
Znfx1	591.953	-0.120261	0.0730806	-1.64559	0.0998483	0.275113
Pdha1	3376.94	0.110956	0.0674402	1.64525	0.099919	0.275257
Erlec1	277.063	-0.202182	0.122915	-1.6449	0.0999908	0.275403
Ccdc141	165.44	0.448807	0.272909	1.64453	0.100067	0.275561
Itga3	12033.7	-0.110777	0.0673702	-1.64431	0.100112	0.275634
Bbs9	304.029	0.251303	0.152846	1.64416	0.100143	0.275669
Mtmr14	1491.41	0.129252	0.0786233	1.64394	0.100188	0.275741
Trmt44	378.278	0.188005	0.114374	1.64377	0.100224	0.275789
Asb8	964.803	-0.137249	0.0835089	-1.64353	0.100274	0.275823
Spsb2	147.809	0.25238	0.153553	1.64361	0.100257	0.275823
Rhbdd2	194.353	-0.224761	0.136769	-1.64336	0.100309	0.275868
4930444M15Rik	5.47721	1.04903	0.638391	1.64325	0.100332	0.275879
Ogfod3	50.7196	-0.313826	0.191028	-1.64283	0.100418	0.276049
Bbs2	101.564	-0.297244	0.180941	-1.64277	0.100431	0.276049
Bak1	4052.73	0.183584	0.111764	1.6426	0.100465	0.276092
Clk3	596.745	-0.125571	0.0764539	-1.64244	0.100499	0.276134
Pigt	471.617	-0.19796	0.120537	-1.64231	0.100526	0.276157
Snord65	13.878	-0.611387	0.372375	-1.64186	0.10062	0.276209
Peg13	91.9176	-0.322713	0.196532	-1.64204	0.100581	0.276209
Rusc2	774.915	0.305312	0.185942	1.64197	0.100596	0.276209
Gins4	852.89	0.11681	0.0711429	1.6419	0.100611	0.276209
Kremen1	489.041	0.205833	0.125373	1.64176	0.100639	0.276212
Mir5103	9.95904	0.719866	0.438651	1.64109	0.100779	0.276381
Gigyf2	2256.3	-0.155613	0.0948429	-1.64074	0.100851	0.276381
Misp	2629.22	0.151559	0.0923451	1.64123	0.100751	0.276381
Gm16617	33.6672	-0.409832	0.249768	-1.64085	0.100829	0.276381
Yaf2	904.043	0.119583	0.0728734	1.64097	0.100804	0.276381
Lyrm5	175	-0.183086	0.111586	-1.64076	0.100848	0.276381
Coq7	469.381	-0.135248	0.0824118	-1.64113	0.100771	0.276381
Zfp317	699.268	-0.122126	0.0744302	-1.64081	0.100836	0.276381
Cited4	2.86292	1.50417	0.917209	1.63995	0.101016	0.276783
Fam65a	90.7975	0.396594	0.241849	1.63984	0.101038	0.276793
Stat6	1669.58	-0.154158	0.0940361	-1.63935	0.10114	0.277021
Trp53tg5	12.635	0.699136	0.426534	1.63911	0.10119	0.277106
Pcnxl3	1113.45	-0.187016	0.114132	-1.63859	0.101299	0.277353
Ppig	1096.79	-0.159885	0.0975893	-1.63835	0.101349	0.277439
5730405O15Rik	9.02356	-0.860961	0.525538	-1.63825	0.10137	0.277444
Appl2	1249.11	-0.24495	0.149561	-1.63779	0.101466	0.277552
Nr2f1	74.745	-0.338553	0.206701	-1.63789	0.101445	0.277552
Lck	10.0204	0.779222	0.475755	1.63786	0.10145	0.277552
Rab21	1039.49	-0.161143	0.098398	-1.63767	0.101491	0.277567
Rilp	27.568	-0.450294	0.274975	-1.63758	0.101509	0.277567
Mrpl51	1438.34	-0.106011	0.0647577	-1.63704	0.101621	0.277815
4933406I18Rik	1.86721	2.17172	1.32672	1.63691	0.101649	0.277815
Mpzl3	356.915	0.216795	0.132444	1.63688	0.101656	0.277815
Lims2	108.781	0.562523	0.343711	1.63662	0.101711	0.277868
Lamb2	219.201	0.330953	0.202219	1.63661	0.101713	0.277868
Plce1	265.812	-0.343145	0.209695	-1.6364	0.101756	0.277935
Rn45s	378144	0.319742	0.19542	1.63618	0.101802	0.277957
Etnppl	3.797	1.26445	0.772777	1.63624	0.101789	0.277957
Ssbp3	1046.47	0.120216	0.0735004	1.63558	0.101927	0.278233
Id3	137.117	0.464836	0.284213	1.63552	0.10194	0.278233
Tmed4	1356.24	0.10186	0.0622879	1.63532	0.101983	0.278262
Cdca8	1272.75	0.104933	0.0641679	1.63529	0.101989	0.278262
Hnrnpm	6012.71	-0.15122	0.0925588	-1.63377	0.102307	0.278964
R3hcc1l	867.356	-0.121547	0.0743902	-1.63391	0.102278	0.278964
9530077C05Rik	32.4883	0.423775	0.259396	1.6337	0.102322	0.278964
Trpc1	122.662	-0.240234	0.147038	-1.63382	0.102297	0.278964
Sulf2	6.34852	0.958492	0.586909	1.63312	0.102444	0.279247
Lin9	1571.56	-0.123404	0.0755704	-1.63297	0.102476	0.279282
Zfp598	1954.13	-0.25298	0.154955	-1.6326	0.102553	0.27944
Dhx34	391.276	-0.170168	0.104248	-1.63234	0.102607	0.279538
Triobp	1934.4	-0.148013	0.0906995	-1.63191	0.102698	0.279734
Traf6	781.092	-0.149182	0.0914231	-1.63178	0.102726	0.279757
Smurf1	1824.31	0.0785468	0.048139	1.63167	0.10275	0.279771
Spry2	1032.94	0.112674	0.0690896	1.63084	0.102925	0.280096
Tmco6	158.32	-0.246043	0.15087	-1.63083	0.102926	0.280096
Mthfd2	2783.36	-0.153749	0.0942761	-1.63084	0.102924	0.280096
Unc93b1	106.796	0.26959	0.165322	1.6307	0.102954	0.280122
Cisd2	1438.43	-0.130474	0.0800202	-1.63051	0.102993	0.280175
Echdc3	18.857	0.586623	0.359801	1.63041	0.103015	0.280184
Parvg	16.3682	0.646629	0.396684	1.63009	0.103083	0.280317
Pstpip2	95.7175	-0.302767	0.185796	-1.62957	0.103193	0.280565
Xpc	552.197	-0.156945	0.0963173	-1.62946	0.103216	0.280574
Ppp1r3e	23.0882	-0.620696	0.380998	-1.62913	0.103285	0.280711
Zfp930	480.769	-0.205488	0.126159	-1.62879	0.103357	0.280855
Plxna4os1	11.3278	0.795306	0.488378	1.62846	0.103427	0.280992
Atp4a	34.9738	-0.390585	0.239878	-1.62826	0.103469	0.281056
Mrps16	385.375	-0.147779	0.0907643	-1.62816	0.10349	0.281063
Dhrs7c	3.79756	1.17125	0.719471	1.62794	0.103538	0.281111
Rpp25l	279.877	-0.173146	0.106363	-1.62787	0.103552	0.281111
Casp3	3543.24	0.0752464	0.0462256	1.62781	0.103565	0.281111
Sec62	3612.54	0.0822289	0.0505184	1.6277	0.103588	0.281122
Acnat1	179.985	0.232246	0.142709	1.62741	0.103649	0.281236
Aanat	6.78358	-0.92028	0.565735	-1.6267	0.103801	0.281545
Zmynd11	2148.04	-0.12508	0.0768889	-1.62676	0.103788	0.281545
Ccdc122	104.307	-0.247754	0.152322	-1.62651	0.10384	0.281599
8430419L09Rik	59.0634	0.429961	0.264432	1.62598	0.103954	0.281856
Skiv2l2	3616.02	-0.120941	0.0743925	-1.62571	0.104011	0.281916
P2rx7	5.16563	1.29725	0.797963	1.6257	0.104014	0.281916
Cradd	127.458	-0.303636	0.186785	-1.62559	0.104038	0.281928
Fam227a	15.4949	-0.600837	0.369647	-1.62543	0.10407	0.281963
AA413626	8.09071	-0.852594	0.524998	-1.624	0.104377	0.282691
Exosc1	1663.33	-0.0903309	0.0556206	-1.62405	0.104364	0.282691
Sema6a	7.34593	1.40354	0.864579	1.62338	0.104508	0.282995
Ppp2r2d	1267.14	-0.109239	0.0673087	-1.62296	0.104597	0.283133
4931406C07Rik	106.798	0.360306	0.221998	1.62301	0.104587	0.283133
Thap4	947.213	-0.101395	0.0624939	-1.62247	0.104702	0.283365
1810037I17Rik	1434.78	-0.141028	0.0869498	-1.62194	0.104815	0.283619
Igsf5	312.481	0.187031	0.115341	1.62154	0.104901	0.283789
Nckap1	4713.48	0.0948957	0.0585276	1.62138	0.104936	0.283789
Aqp3	3.23704	1.41661	0.873686	1.62141	0.104929	0.283789
2025-03-05	2251.83	0.0895444	0.055232	1.62124	0.104966	0.283819
Ddrgk1	401.974	-0.158583	0.0978273	-1.62105	0.105006	0.283875
Junb	2366.03	0.313334	0.193316	1.62084	0.105053	0.28395
Hist1h4d	6907.94	-0.307413	0.189762	-1.61999	0.105234	0.284347
Plxna4	510.399	0.698079	0.43092	1.61997	0.105238	0.284347
Pspc1	1067.12	-0.180263	0.111331	-1.61917	0.10541	0.284738
Alg13	355.056	0.171746	0.106073	1.61912	0.105421	0.284738
Eif3g	2176.03	0.0982013	0.0606692	1.61864	0.105525	0.284967
Ctdsp2	1046.66	0.141949	0.0877126	1.61835	0.105588	0.285047
Mtss1	884.695	-0.163671	0.101136	-1.61832	0.105594	0.285047
Kdm5a	4122.66	0.113104	0.0699046	1.61797	0.105669	0.285095
Zfp865	263.935	-0.174064	0.107582	-1.61797	0.105669	0.285095
Hnrnpl	5920.39	-0.0971103	0.0600199	-1.61797	0.105669	0.285095
Cggbp1	1963.73	-0.106182	0.065638	-1.61769	0.105728	0.285202
Rac3	24.6485	0.429713	0.265656	1.61755	0.105759	0.285232
Rpl22l1	398.943	0.179188	0.110807	1.61711	0.105854	0.285365
Zcchc7	445.772	-0.136536	0.0844369	-1.61702	0.105873	0.285365
Eva1b	181.727	0.430549	0.26627	1.61697	0.105885	0.285365
Hook3	1262.77	-0.12169	0.0752517	-1.61711	0.105855	0.285365
Mycl	66.9159	1.01476	0.627899	1.61611	0.10607	0.285811
Ndufaf1	293.252	-0.139664	0.0864469	-1.6156	0.106181	0.286057
Def6	18.8594	0.609966	0.377586	1.61544	0.106216	0.286089
Fdps	9707.63	-0.113023	0.0699672	-1.61537	0.106231	0.286089
Ptpn6	77.1193	0.439013	0.271826	1.61505	0.1063	0.286221
Tldc1	137.97	-0.370736	0.229573	-1.6149	0.106333	0.28626
Rab3gap1	1438.84	-0.100449	0.0622081	-1.61473	0.10637	0.286307
Armc1	1398.47	-0.0862744	0.0534399	-1.61442	0.106437	0.286433
Qtrtd1	842.795	-0.104257	0.0645976	-1.61395	0.106539	0.286567
Vps51	635.596	-0.187342	0.116069	-1.61406	0.106514	0.286567
Btbd3	667.392	-0.128163	0.0794106	-1.61392	0.106544	0.286567
2310035C23Rik	1372.41	0.102711	0.0636796	1.61293	0.106759	0.286623
Fam71a	2.55243	1.80887	1.12114	1.61342	0.106652	0.286623
Rpl19	17395.5	-0.0751888	0.0466094	-1.61317	0.106708	0.286623
1700088E04Rik	5.10405	1.00186	0.621057	1.61316	0.10671	0.286623
Tbc1d23	565.954	-0.119845	0.074293	-1.61314	0.106713	0.286623
Smim11	208.992	-0.168099	0.104178	-1.61357	0.10662	0.286623
E230025N22Rik	15.1242	0.5866	0.363672	1.61299	0.106746	0.286623
2610316D01Rik	16.8645	-0.552931	0.342806	-1.61295	0.106755	0.286623
Sbk1	132.257	-0.36408	0.225675	-1.61329	0.106681	0.286623
Gramd2	116.564	-0.26663	0.165255	-1.61344	0.106648	0.286623
Txnl4a	2865.99	0.0840878	0.0521382	1.61279	0.106791	0.286643
Suclg2	1634.73	-0.103579	0.0642263	-1.61272	0.106805	0.286643
Tcp11x2	3.17456	1.44173	0.894119	1.61246	0.106863	0.286745
Ccdc126	162.86	-0.230139	0.142769	-1.61196	0.10697	0.286981
Gprin1	3.85953	1.29684	0.804698	1.61159	0.107051	0.28713
Chst14	109.099	-0.28816	0.178812	-1.61152	0.107066	0.28713
Ubqln2	203.509	-0.221652	0.137549	-1.61144	0.107084	0.28713
Parvb	2034.14	-0.167428	0.103906	-1.61135	0.107104	0.287131
Usp18	17.9854	0.696989	0.432612	1.61112	0.107154	0.287214
Atp5j2	1790.25	0.110072	0.0683301	1.61089	0.107204	0.287295
Fam8a1	555.743	0.142088	0.0882351	1.61034	0.107325	0.287311
E330033B04Rik	106.481	-0.281692	0.174892	-1.61066	0.107254	0.287311
Sapcd2	490.546	0.219429	0.136227	1.61076	0.107232	0.287311
Coro1c	5807.44	0.0998149	0.0619746	1.61058	0.107272	0.287311
Mepce	913.987	0.116119	0.0721091	1.61033	0.107326	0.287311
Traip	653.216	0.105893	0.0657575	1.61035	0.107322	0.287311
Lasp1	15190.6	-0.136373	0.0846969	-1.61013	0.10737	0.287375
Ppp1r15a	674.709	0.290773	0.180643	1.60965	0.107474	0.287602
Mgst3	2940.45	0.139724	0.0868088	1.60956	0.107494	0.287604
Ppp1r13l	61.4904	0.426465	0.265195	1.60812	0.10781	0.288397
Mtdh	7687.37	-0.11736	0.0729854	-1.608	0.107836	0.288415
Ccne2	1064.5	0.17709	0.110158	1.6076	0.107923	0.288596
Stk11	1252.78	0.135589	0.0843579	1.60731	0.107986	0.288711
Cdc45	1107.85	0.100821	0.0627336	1.60712	0.108028	0.28874
Pigyl	60.4299	-0.29829	0.185609	-1.60708	0.108036	0.28874
Dph5	529.577	-0.133149	0.0828872	-1.60639	0.108188	0.289094
Plekhs1	1.80538	1.9088	1.18834	1.60627	0.108214	0.289111
Ptcd3	4916.35	0.125898	0.0784033	1.60577	0.108323	0.289352
Timm22	584.474	0.108043	0.0673183	1.60495	0.108504	0.289681
Gm19557	193.362	-0.168428	0.104933	-1.6051	0.108472	0.289681
Sf3b4	1273.07	0.198387	0.12361	1.60495	0.108505	0.289681
Tspan8	7046.12	-0.0883545	0.0550605	-1.60468	0.108564	0.289785
Tmem121	24.0246	0.495517	0.308819	1.60455	0.108592	0.289807
Xpa	95.0292	-0.259842	0.16197	-1.60426	0.108657	0.289877
Ern2	36.9702	-0.795328	0.495743	-1.60431	0.108645	0.289877
Ltbp3	823.686	0.163186	0.101733	1.60407	0.108699	0.289935
Apol9a	3.54786	1.11729	0.696619	1.60388	0.108741	0.289996
Slc23a2	1171.43	-0.0971649	0.0605894	-1.60366	0.108788	0.29007
3110021N24Rik	109.21	-0.252951	0.15777	-1.60329	0.10887	0.290234
Vamp8	2261.44	0.154553	0.0964084	1.60311	0.108911	0.290273
D930028M14Rik	41.6389	-0.509797	0.318017	-1.60305	0.108923	0.290273
Mndal	19.7938	0.750289	0.46817	1.6026	0.109023	0.290461
Prkcg	12.3852	0.66662	0.415974	1.60255	0.109033	0.290461
Trim41	806.866	-0.132313	0.0825781	-1.60228	0.109094	0.29057
Osgin2	256.777	-0.165703	0.103433	-1.60204	0.109147	0.290659
Dlg2	1.68055	2.17163	1.35581	1.60173	0.109215	0.290761
Amot	620.694	0.272473	0.170116	1.60169	0.109225	0.290761
Vgf	8.33996	0.894689	0.558647	1.60153	0.10926	0.290803
Nme1	4578.64	0.0930336	0.0580957	1.60139	0.109291	0.290834
Amdhd1	11.3256	-0.657235	0.410607	-1.60064	0.109457	0.291174
Kpna2	7811.11	0.104513	0.0652949	1.60063	0.109458	0.291174
D2hgdh	227.965	-0.221814	0.138612	-1.60025	0.109543	0.291295
Lmbr1	183.544	0.314338	0.196423	1.60031	0.109529	0.291295
Seh1l	2137.27	-0.108862	0.0680493	-1.59976	0.109653	0.291432
Stim2	2496.36	0.158474	0.0990646	1.59971	0.109664	0.291432
Il27ra	6.03762	1.1239	0.702587	1.59966	0.109674	0.291432
Tusc2	602.478	-0.115583	0.0722539	-1.59968	0.109669	0.291432
Sox13	344.772	-0.216664	0.13546	-1.59946	0.109718	0.291444
Nipa1	95.5919	-0.25673	0.160506	-1.5995	0.10971	0.291444
Dcbld2	2355.7	-0.0722008	0.0451642	-1.59863	0.109903	0.291884
Fam160a2	655.436	-0.192715	0.120573	-1.59833	0.10997	0.292009
Etfb	542.448	0.181397	0.11351	1.59807	0.110028	0.29211
Pde8a	12.0101	0.702128	0.439397	1.59794	0.110057	0.292136
Paqr3	139.588	-0.236265	0.147869	-1.5978	0.110087	0.292163
Atp11a	182.807	0.675984	0.423144	1.59753	0.110148	0.292272
Anxa7	2733.94	0.134591	0.0842787	1.59697	0.110272	0.292549
Lamp1	6062.6	0.111395	0.0697692	1.59662	0.110351	0.292706
Mfsd7c	17.0552	0.578062	0.36214	1.59624	0.110436	0.292861
Nap1l4	2845.99	-0.0901956	0.0565073	-1.59618	0.110449	0.292861
Ikbke	348.996	-0.229326	0.143713	-1.59572	0.11055	0.293
Tnnc1	10.2076	0.712114	0.446379	1.59531	0.110643	0.293
Ric1	1754.88	0.0953778	0.0597864	1.59531	0.110643	0.293
Pisd	987.811	0.113941	0.0714085	1.59562	0.110574	0.293
Mdh2	2952.47	0.10564	0.0662222	1.59523	0.11066	0.293
Parp12	256.256	0.269764	0.169072	1.59556	0.110587	0.293
Rab7	3794.84	0.127677	0.0800065	1.59584	0.110525	0.293
E2f4	1365.03	-0.11036	0.0691773	-1.59532	0.11064	0.293
Bop1	4484.26	0.155748	0.0976459	1.59503	0.110705	0.293066
Jag2	421.335	-0.23374	0.146587	-1.59455	0.110814	0.293138
Prrc1	315.09	-0.204912	0.128505	-1.59458	0.110806	0.293138
Mrps2	684.14	-0.160934	0.100919	-1.59468	0.110783	0.293138
Tusc1	49.6628	-0.334992	0.210096	-1.59447	0.110831	0.293138
Trnp1	6.97064	0.809143	0.507444	1.59455	0.110814	0.293138
Wdr5b	61.4842	-0.351242	0.22031	-1.59431	0.110867	0.293179
B3gntl1	144.015	-0.188019	0.11796	-1.59392	0.110955	0.293291
Syngr3	4.91721	1.24254	0.779568	1.59389	0.110961	0.293291
Usp20	139.591	-0.236031	0.148088	-1.59386	0.110968	0.293291
Cyp2u1	15.3741	0.594432	0.372982	1.59373	0.110997	0.293313
0610007P14Rik	987.606	-0.151843	0.0953192	-1.59299	0.111162	0.293697
Sptbn2	148.44	0.374236	0.234948	1.59284	0.111195	0.293733
Thoc7	646.923	-0.154277	0.0968742	-1.59255	0.111262	0.293856
Aqr	2349.43	-0.129863	0.0815597	-1.59225	0.111328	0.293979
Wtap	2592.75	-0.216098	0.135727	-1.59215	0.111351	0.293988
Gpr107	740.335	0.120679	0.0758224	1.5916	0.111474	0.294258
Snx21	71.4445	-0.325352	0.204451	-1.59135	0.111532	0.294359
Sp110	4.48018	-1.33927	0.841725	-1.5911	0.111586	0.29445
Cpsf4	934.267	-0.119458	0.0751072	-1.5905	0.111721	0.294753
Uck2	5118.08	-0.110917	0.0697608	-1.58996	0.111844	0.295026
Ccdc82	550.945	-0.150926	0.0949885	-1.58889	0.112086	0.29561
Nipbl	3188.65	-0.152535	0.0960218	-1.58854	0.112164	0.295611
Lyn	860.943	0.194691	0.122574	1.58835	0.112206	0.295611
Itgb3bp	130.946	-0.247434	0.155758	-1.58858	0.112156	0.295611
Ccdc163	238.241	0.149896	0.0943489	1.58874	0.112118	0.295611
Epha1	27.1976	0.586623	0.369312	1.58842	0.112191	0.295611
Fmr1	2063.74	-0.108167	0.0680994	-1.58838	0.112201	0.295611
Taf7	381.519	-0.198636	0.125074	-1.58814	0.112255	0.295633
Ube3b	1993.82	-0.17024	0.10719	-1.5882	0.112241	0.295633
Ngf	1261.03	0.705172	0.444094	1.58789	0.112311	0.295685
Stx4a	231.32	-0.259698	0.16355	-1.58788	0.112314	0.295685
Tmem229b	6.72097	1.18589	0.747348	1.58679	0.11256	0.296279
Pard6g	4.16976	-1.0572	0.666452	-1.58631	0.112668	0.296458
Spata2l	19.2914	-0.527077	0.332257	-1.58635	0.112659	0.296458
Glrx2	262.379	-0.156432	0.0986255	-1.58612	0.112711	0.296519
Hist1h1d	5852.18	-0.187477	0.118214	-1.58591	0.11276	0.296595
Pigb	95.0298	-0.224851	0.141856	-1.58507	0.112949	0.297014
Ccdc71	508.892	-0.133416	0.0841725	-1.58503	0.11296	0.297014
Degs1	2791.85	0.194667	0.122835	1.58479	0.113015	0.297106
Mlycd	49.6618	-0.512884	0.323711	-1.58439	0.113105	0.29729
Zfyve1	288.696	0.190998	0.120557	1.5843	0.113126	0.297292
Tmem223	284.854	-0.183829	0.116044	-1.58413	0.113164	0.297341
4933428G20Rik	6.53479	1.00164	0.632393	1.58389	0.113218	0.297428
Gm5141	176.687	-0.198851	0.12557	-1.5836	0.113286	0.297554
Gon4l	2039.18	-0.0781765	0.0493733	-1.58338	0.113336	0.29758
Tm2d2	649.121	0.152792	0.096494	1.58344	0.113322	0.29758
Trim26	1444.49	-0.161631	0.102114	-1.58286	0.113454	0.297837
Gpr132	40.1437	0.320279	0.202364	1.58269	0.113492	0.297867
Dedd2	174.568	0.287408	0.181602	1.58263	0.113506	0.297867
Dtx4	1336.83	-0.170036	0.107456	-1.58238	0.113563	0.297911
Arhgef26	396.621	0.35883	0.226765	1.58239	0.113561	0.297911
Gps2	906.059	-0.111678	0.070629	-1.58119	0.113835	0.298573
Pogz	1065.43	-0.137743	0.0871218	-1.58104	0.113868	0.298607
1700113A16Rik	53.0212	-0.301824	0.191005	-1.58019	0.114063	0.299065
Tnpo3	7068.26	-0.0687202	0.0434948	-1.57997	0.114115	0.299147
Apol9b	15.1857	0.738561	0.467605	1.57945	0.114232	0.299382
Sytl1	4.48109	1.2423	0.786567	1.5794	0.114245	0.299382
Zfp941	4.66785	1.20346	0.762328	1.57866	0.114414	0.299772
Gm9961	2.05349	-1.80584	1.14401	-1.57852	0.114447	0.299804
C730002L08Rik	3.79617	1.26476	0.801445	1.5781	0.114543	0.300003
Ift140	800.206	-0.237095	0.150272	-1.57777	0.114619	0.30015
Map4k1	29.7526	0.429615	0.27236	1.57738	0.114708	0.30033
Unc50	473.297	-0.114654	0.0727144	-1.57677	0.114849	0.300591
Slmo2	1520.83	-0.147626	0.0936256	-1.57677	0.114849	0.300591
Ogdh	3479.36	-0.0899847	0.0570797	-1.57647	0.114916	0.30068
2210406O10Rik	5.10399	1.00181	0.635486	1.57644	0.114924	0.30068
Sh3rf1	1282.55	-0.133909	0.0849843	-1.57569	0.115097	0.301081
Sirt2	939.846	0.11674	0.0740972	1.5755	0.115142	0.301146
Lsmem1	7.46815	0.927543	0.588888	1.57508	0.115239	0.301345
Noxo1	25.1439	0.508525	0.322892	1.57491	0.115278	0.301395
Tctn2	78.1035	0.305627	0.19409	1.57466	0.115334	0.301489
Tmem263	980.216	-0.164665	0.104596	-1.57429	0.11542	0.30166
Dtd1	140.843	-0.505643	0.321214	-1.57416	0.11545	0.301683
Afmid	320.074	-0.134866	0.0856881	-1.57391	0.115507	0.30178
Hexdc	76.4264	-0.303786	0.193093	-1.57326	0.115658	0.302076
4933417G07Rik	2.67513	-1.80526	1.14748	-1.57325	0.115661	0.302076
Hemk1	35.2239	-0.365096	0.232093	-1.57306	0.115704	0.302135
Surf2	339.927	-0.156374	0.0994341	-1.57264	0.115802	0.302336
Pln	8.3394	-0.775957	0.493542	-1.57222	0.115899	0.302483
Magix	8.961	-0.735266	0.467645	-1.57227	0.115887	0.302483
Apoa2	4.4819	1.00178	0.637224	1.57211	0.115926	0.3025
Kcnj9	4.97988	0.914186	0.581705	1.57156	0.116052	0.302775
Ganc	94.6007	0.214156	0.136315	1.57103	0.116175	0.302937
Ogg1	390.337	-0.131822	0.0839026	-1.57113	0.116153	0.302937
Emc8	338.69	0.132851	0.084562	1.57105	0.116171	0.302937
Hnf4aos	11.7633	0.642161	0.408801	1.57084	0.11622	0.302952
Rbm38	207.493	0.24756	0.157598	1.57083	0.116222	0.302952
Cenpm	269.927	0.156894	0.099909	1.57036	0.116331	0.303181
Zcchc2	1214.8	-0.109184	0.0695601	-1.56963	0.116501	0.303251
Dars	2842.29	-0.11051	0.0704045	-1.56965	0.116497	0.303251
Fam171a2	6.53546	1.00182	0.638136	1.56991	0.116435	0.303251
Cramp1l	1140.83	0.174449	0.111132	1.56974	0.116475	0.303251
Arpc4	2629.82	0.120043	0.0764535	1.57014	0.116383	0.303251
Lsm1	594.287	0.119315	0.0760113	1.5697	0.116485	0.303251
Pkn1	440.982	-0.277105	0.176535	-1.56969	0.116488	0.303251
Pclo	27.5719	-0.50477	0.321669	-1.56922	0.116596	0.303424
Slc18a1	7.84145	0.876096	0.558319	1.56917	0.116609	0.303424
Tcof1	2509.34	-0.0971119	0.0618949	-1.56898	0.116653	0.303486
Prpf19	6877.43	0.0802833	0.0511906	1.56832	0.116806	0.303832
Zdhhc16	977.969	0.0841939	0.0536914	1.56811	0.116856	0.303908
Idh1	3304.5	-0.124676	0.0795249	-1.56776	0.116938	0.304015
Zfp740	1783.72	-0.122128	0.0778976	-1.5678	0.116928	0.304015
Jrkl	179.048	-0.202555	0.129225	-1.56747	0.117006	0.304137
Crip1	1380.12	0.238433	0.152124	1.56736	0.117031	0.30415
Dync1h1	10111.9	-0.121383	0.0774555	-1.56713	0.117084	0.30418
Fam53c	516.91	0.16502	0.105298	1.56718	0.117072	0.30418
Edn2	4.10854	1.08885	0.694966	1.56677	0.117168	0.304345
Zfp652	371.475	-0.153679	0.0981316	-1.56605	0.117338	0.304731
Ahsa1	2491.33	0.112456	0.0718192	1.56582	0.117391	0.304738
Zfp40	230.587	-0.304965	0.19477	-1.56577	0.117402	0.304738
Tspan32	5.10406	1.04626	0.668134	1.56595	0.117361	0.304738
Strip1	1354.88	-0.14563	0.0930264	-1.56547	0.117472	0.304867
Pllp	699.502	-0.226503	0.144696	-1.56538	0.117494	0.30487
Fam73a	387.959	-0.243527	0.155587	-1.56522	0.117532	0.304914
Psmd7	1200.6	-0.161079	0.102921	-1.56507	0.117566	0.30495
Tctn1	67.8348	-0.306705	0.195982	-1.56496	0.117592	0.304962
Atp5k	991.406	0.128089	0.0818847	1.56426	0.117757	0.305338
Col1a1	6.97076	0.960907	0.614433	1.56389	0.117843	0.305508
Irf4	2.36536	1.87603	1.19973	1.56371	0.117885	0.305563
Ccdc57	83.1461	-0.265173	0.169615	-1.56338	0.117963	0.305712
Cysrt1	21.2266	0.677798	0.43391	1.56207	0.118272	0.306458
Soga1	9.08478	1.28205	0.820863	1.56183	0.118327	0.306547
Dhx35	248.187	-0.178375	0.114216	-1.56174	0.118349	0.306551
A830082N09Rik	66.5855	-0.299051	0.191521	-1.56145	0.118417	0.306626
Ywhae	6639.21	-0.122234	0.0782888	-1.56132	0.118448	0.306626
Trappc9	465.768	-0.205812	0.131824	-1.56126	0.118461	0.306626
Ceacam1	31.5578	-0.748341	0.479284	-1.56137	0.118436	0.306626
Zfp410	591.041	0.0955247	0.0611958	1.56097	0.118531	0.3067
Ubr1	1025.61	-0.118904	0.07617	-1.56104	0.118514	0.3067
Rasip1	23.8353	-0.514398	0.32957	-1.56082	0.118567	0.30674
Gm19510	10.455	0.763678	0.489326	1.56067	0.118601	0.306752
Tacc2	1532.82	-0.161237	0.103316	-1.56062	0.118614	0.306752
Camsap1	1288.57	-0.102061	0.0654146	-1.56021	0.11871	0.306949
Nufip2	7497.21	0.0899409	0.0576697	1.55959	0.118857	0.30726
Gm11413	3.73392	1.32336	0.848564	1.55952	0.118872	0.30726
Cntn4	46.7412	0.40063	0.256907	1.55943	0.118894	0.307261
Fzd4	89.8735	0.278385	0.178546	1.55917	0.118955	0.307366
Brip1os	2345.13	-0.0829915	0.0532346	-1.55898	0.119002	0.307392
Axin2	5.60277	1.1823	0.75839	1.55896	0.119007	0.307392
Slc35b3	368.747	0.143614	0.0921992	1.55765	0.119316	0.308137
Gpank1	403.736	0.236465	0.151856	1.55716	0.119432	0.308382
Cdrt4	2.11596	1.87611	1.20504	1.55688	0.119499	0.308426
Abt1	596.408	0.125442	0.0805671	1.55699	0.119473	0.308426
4930513N10Rik	11.5763	0.72854	0.467964	1.55683	0.119511	0.308426
Deb1	109.473	-0.197343	0.126812	-1.55619	0.119663	0.308764
Grk4	16.9911	0.560071	0.360002	1.55574	0.119769	0.308984
Bcat2	817.685	-0.15405	0.0990351	-1.55551	0.119825	0.309074
1110004E09Rik	358.409	-0.157039	0.100968	-1.55533	0.119868	0.30913
AU021092	4.23302	1.80947	1.16349	1.55521	0.119897	0.309152
Tmem120b	171.519	-0.177289	0.114033	-1.55471	0.120015	0.309402
Dld	1170.3	-0.133499	0.085883	-1.55442	0.120083	0.309418
Casc5	2052.08	-0.142987	0.0919875	-1.55442	0.120084	0.309418
Plk1	1545.08	0.0970933	0.0624585	1.55452	0.120059	0.309418
E530011L22Rik	18.1725	-0.556755	0.358207	-1.55428	0.120117	0.30945
H1f0	6280.4	0.15832	0.101868	1.55418	0.120142	0.309459
Ctdsp1	1864.75	-0.159376	0.102604	-1.55332	0.120347	0.309625
Itpkb	21.0381	0.96039	0.618248	1.55341	0.120326	0.309625
Evl	2.24052	1.50448	0.96853	1.55336	0.120337	0.309625
Vti1a	1122.29	-0.119337	0.0768271	-1.55332	0.120348	0.309625
Grb14	96.9692	0.2496	0.160691	1.55329	0.120353	0.309625
Aplnr	2.48946	1.87623	1.20789	1.55331	0.120348	0.309625
Snrpg	2093.75	0.136631	0.0879366	1.55375	0.120244	0.309625
Tmem88b	1.99172	1.5867	1.02164	1.55308	0.120403	0.309668
Scarb2	1584.06	-0.0932262	0.0600278	-1.55305	0.120411	0.309668
2025-03-08	2185.84	-0.125816	0.0810222	-1.55286	0.120458	0.309733
Klhl8	149.8	-0.192824	0.124209	-1.55242	0.120563	0.309949
Smpd5	61.3003	-0.362244	0.233413	-1.55194	0.120676	0.310025
Prrx2	68.2758	0.359102	0.231364	1.55211	0.120636	0.310025
Rab6a	4499.21	-0.120686	0.077758	-1.55207	0.120645	0.310025
Fam63b	856.288	-0.213643	0.137657	-1.55199	0.120664	0.310025
Dpp4	5.28908	1.38028	0.889436	1.55186	0.120697	0.310025
Gm20199	74.4932	-0.294405	0.189722	-1.55177	0.120718	0.310026
Gm15328	3.67252	1.26491	0.815213	1.55163	0.12075	0.310053
Mfsd5	1088.67	-0.137242	0.0884836	-1.55104	0.120892	0.310165
Cyp2j6	359.912	0.184452	0.118905	1.55126	0.120838	0.310165
Clptm1	3855.86	0.0896142	0.0577778	1.55101	0.120898	0.310165
Otud4	7350.44	0.0869513	0.0560582	1.55109	0.120881	0.310165
Vps26b	929.158	-0.115977	0.0747692	-1.55114	0.120869	0.310165
Tef	880.098	-0.191071	0.123207	-1.55082	0.120946	0.310223
Fam92a	769.169	-0.150696	0.0971764	-1.55075	0.120963	0.310223
Psmd14	2823.85	-0.129326	0.0834428	-1.54988	0.12117	0.310701
Mir20a	4.35653	-1.22076	0.787759	-1.54966	0.121223	0.310782
Sema5a	198.741	0.43694	0.281975	1.54957	0.121245	0.310785
BC016579	16.554	0.638991	0.412419	1.54937	0.121292	0.310831
Sec22b	1610.27	0.0677494	0.0437285	1.54932	0.121305	0.310831
Abi3	46.8674	0.69606	0.4494	1.54886	0.121414	0.311003
Trpc5os	2.73918	1.84994	1.19435	1.5489	0.121405	0.311003
Polr2c	1145.69	-0.105281	0.0679773	-1.54877	0.121437	0.311008
Endov	269.981	-0.207435	0.133965	-1.54843	0.12152	0.311166
Tomm5	775.881	0.140298	0.0906218	1.54817	0.121582	0.311272
Tpx2	4353.6	0.12368	0.0799236	1.54748	0.121747	0.311586
B3glct	196.911	-0.194702	0.125817	-1.5475	0.121742	0.311586
Efcab11	101.196	-0.201576	0.130271	-1.54736	0.121777	0.311609
Rtn4ip1	177.304	-0.204201	0.131982	-1.54718	0.121819	0.311623
Sri	3271.33	0.0985839	0.0637193	1.54716	0.121825	0.311623
Hmox2	420.448	-0.120744	0.0780552	-1.5469	0.121887	0.311729
Slc35e4	1419.69	0.231288	0.149537	1.5467	0.121936	0.311798
Cbfa2t3	3.04972	-1.43892	0.930855	-1.5458	0.122152	0.312298
Zfp397	1376.98	-0.113352	0.0733393	-1.54558	0.122205	0.31238
Stat5a	153.966	-0.303775	0.196624	-1.54496	0.122357	0.312713
Cyth2	2133.83	-0.153249	0.0992031	-1.5448	0.122395	0.312757
Chtop	3768.81	-0.0662071	0.0428605	-1.54471	0.122416	0.312758
Pitpnb	894.47	-0.166301	0.107668	-1.54457	0.12245	0.312788
Slc38a6	101.002	0.238871	0.154666	1.54443	0.122485	0.312825
Cog7	484.362	-0.146979	0.0951878	-1.5441	0.122565	0.312974
Fchsd2	272.228	0.152539	0.0988356	1.54336	0.122744	0.313378
Dlgap1	179.86	0.238329	0.154436	1.54322	0.122777	0.313407
Sfxn4	78.7882	-0.285201	0.184853	-1.54286	0.122866	0.31358
Tm7sf3	548.548	-0.151779	0.098389	-1.54264	0.122917	0.313657
Ms4a15	1.86746	1.73852	1.12709	1.54248	0.122957	0.313705
Sf3b6	880.81	-0.153839	0.0997407	-1.54239	0.122979	0.313707
Abi1	2252.76	0.0908005	0.0588848	1.542	0.123073	0.313893
A330032B11Rik	3.8593	1.28189	0.831943	1.54083	0.123357	0.314563
Dhx37	802.885	-0.16206	0.105187	-1.54068	0.123396	0.314607
Pitpnm2	239.288	-0.236318	0.15341	-1.54044	0.123454	0.314702
Smarca5-ps	40.5791	0.405298	0.263147	1.5402	0.123513	0.314796
Fnta	988.474	-0.135081	0.0877128	-1.54004	0.123551	0.31484
Ndel1	1439.85	0.12326	0.0800499	1.53979	0.123612	0.314926
Rnf115	1224.4	-0.178079	0.115663	-1.53964	0.123649	0.314926
Spred3	129.141	0.345297	0.224269	1.53965	0.123645	0.314926
Mllt6	1724.46	-0.134022	0.0870668	-1.5393	0.123731	0.315081
Cyp4f41-ps	7.34356	0.809132	0.52572	1.53909	0.123781	0.315155
Rpp40	313.924	-0.268738	0.174637	-1.53883	0.123845	0.315263
BC003331	1154.8	-0.138042	0.0897274	-1.53846	0.123937	0.315359
Dlx2	1.74321	1.41679	0.920938	1.53842	0.123947	0.315359
Dcst1	7.40707	0.808982	0.525833	1.53848	0.123932	0.315359
Galnt1	6684.42	-0.226362	0.147164	-1.53816	0.12401	0.315465
Gsdmd	2505.96	-0.0859441	0.055886	-1.53785	0.124086	0.315605
Btg1	2341.33	-0.160522	0.104387	-1.53776	0.124108	0.315606
Lin7c	3697.59	-0.168793	0.109776	-1.53761	0.124143	0.31561
Smad1	521.765	-0.12116	0.0787996	-1.53758	0.124152	0.31561
B230217O12Rik	31.9909	0.470477	0.306146	1.53677	0.124349	0.316001
Zfp266	1375.33	-0.144003	0.0936998	-1.53686	0.124328	0.316001
Ggact	304.521	0.135122	0.0879312	1.53668	0.124371	0.316003
Asb15	7.65521	0.809042	0.52661	1.53632	0.12446	0.316175
Upp1	426.884	0.279161	0.181801	1.53553	0.124653	0.31661
Rnf157	32.7364	0.416745	0.271449	1.53526	0.12472	0.316727
Anapc2	464.886	-0.189656	0.123611	-1.5343	0.124955	0.317269
Ccdc176	11.8867	-0.631581	0.411686	-1.53413	0.124997	0.317291
Gm16861	8.40148	-0.714571	0.465794	-1.53409	0.125007	0.317291
Fasn	10783.9	-0.18127	0.118224	-1.53327	0.125209	0.31775
Alkbh4	123.843	0.227392	0.148396	1.53234	0.12544	0.318281
Nlrc3	6.03628	-0.920436	0.600765	-1.53211	0.125496	0.31837
Lrpap1	336.203	0.169675	0.110759	1.53192	0.125542	0.318431
Nr1d2	923.782	-0.131837	0.086078	-1.5316	0.125621	0.318564
Kirrel	1873.49	-0.108306	0.0707171	-1.53153	0.125637	0.318564
4933434E20Rik	1898.97	0.0717979	0.0468971	1.53097	0.125778	0.318807
Col9a2	4.9788	1.00163	0.654254	1.53095	0.125782	0.318807
Mcts1	336.888	0.145848	0.0952703	1.53088	0.125798	0.318807
Huwe1	8530.1	-0.113095	0.0738927	-1.53053	0.125885	0.318973
Cabyr	4.10707	-1.18254	0.772969	-1.52987	0.126049	0.319278
Oaz3	3.2984	1.15379	0.754136	1.52995	0.126029	0.319278
Pdlim4	12.6974	0.733011	0.479201	1.52965	0.126103	0.319352
Gm10433	10.7036	0.795168	0.519884	1.52951	0.126138	0.319352
Alg8	943.393	-0.0978489	0.0639747	-1.52949	0.126142	0.319352
Pih1d3	5.10419	1.00159	0.655036	1.52905	0.126251	0.319409
Gpr151	29.1259	-0.405683	0.265295	-1.52918	0.12622	0.319409
Asap3	10.145	0.864189	0.565083	1.52931	0.126187	0.319409
Dock6	76.6693	-0.264827	0.173192	-1.5291	0.12624	0.319409
Impact	1571.16	0.192666	0.126011	1.52896	0.126274	0.31941
Gstt3	151.428	0.302774	0.198069	1.52863	0.126355	0.319562
Eml6	89.3022	-0.248517	0.162642	-1.528	0.126512	0.319853
Helz	605.213	-0.143703	0.0940468	-1.528	0.126513	0.319853
Stxbp3-ps	33.7294	-0.413282	0.270712	-1.52665	0.126849	0.320538
Pdia4	12014.7	0.162187	0.106235	1.52669	0.126838	0.320538
Neo1	2467.09	-0.0897224	0.0587702	-1.52666	0.126845	0.320538
Samd8	936.247	-0.118052	0.0773396	-1.52641	0.126908	0.32063
Mir99ahg	30.1871	0.461111	0.302266	1.52551	0.127131	0.32114
Gm5431	29.9976	0.450037	0.295088	1.5251	0.127235	0.321239
Lman1	2970.64	-0.122656	0.0804169	-1.52525	0.127196	0.321239
Usp30	471.491	-0.108011	0.0708213	-1.52513	0.127228	0.321239
Gtf3c3	934.263	-0.103823	0.0680973	-1.52463	0.127352	0.321479
Pak6	229.537	0.347444	0.227987	1.52396	0.127518	0.321842
Pcgf3	1789.41	-0.104059	0.0682922	-1.52373	0.127575	0.321932
1110020A21Rik	13.0088	0.586635	0.385081	1.52341	0.127657	0.322037
Tmem261	191.503	-0.148952	0.0977767	-1.52339	0.12766	0.322037
Fmnl1	12.9455	0.675842	0.443882	1.52257	0.127866	0.322501
Plekhh2	652.561	0.295565	0.194196	1.52199	0.128012	0.322814
Ipmk	1054.31	-0.105561	0.0693665	-1.52178	0.128065	0.322856
Arap3	1344.61	0.322706	0.212063	1.52175	0.128073	0.322856
1700034P13Rik	3.48527	1.17176	0.770324	1.52113	0.128227	0.32319
Foxk2	2904.26	-0.102028	0.0671085	-1.52034	0.128425	0.323532
Rbm45	853.818	0.121236	0.0797435	1.52033	0.128428	0.323532
Faf1	3081.86	-0.110287	0.072536	-1.52045	0.128399	0.323532
Timm23	1341.01	0.134347	0.0883894	1.51994	0.128526	0.323614
Rpl22	7212.45	-0.108244	0.0712147	-1.51996	0.12852	0.323614
4930590J08Rik	3.98311	1.32347	0.870639	1.52011	0.128484	0.323614
Lfng	246.962	0.243823	0.160472	1.51941	0.128659	0.323838
Gm10653	7.34322	0.894734	0.588862	1.51943	0.128655	0.323838
Agbl5	348.883	-0.145884	0.0960333	-1.5191	0.128737	0.32398
Sorbs1	1313.78	0.249347	0.164205	1.51851	0.128887	0.324301
Tmem41b	1861.16	0.10871	0.0715965	1.51837	0.128921	0.324331
Plagl1	11.7617	0.758519	0.499638	1.51814	0.128979	0.32437
Foxred1	264.945	0.196735	0.12959	1.51814	0.12898	0.32437
Gm10336	188.005	-0.18625	0.122707	-1.51784	0.129055	0.324502
Nostrin	613.444	0.251701	0.165847	1.51767	0.129098	0.324556
Gm16596	16.555	-0.507339	0.334373	-1.51728	0.129195	0.32469
Hnf4g	44.8739	0.343635	0.226478	1.5173	0.129192	0.32469
2025-03-02	2292.67	0.0921472	0.0607465	1.51691	0.129289	0.324776
Trib1	881.773	-0.114003	0.07516	-1.5168	0.129317	0.324776
Kmt2c	1731.96	-0.17528	0.115541	-1.51705	0.129255	0.324776
Hnrnpf	4107.97	-0.0862603	0.0568686	-1.51683	0.129309	0.324776
Prpf6	1931.45	-0.0952154	0.0628081	-1.51597	0.129527	0.325191
Zfhx4	2482.95	0.159777	0.105392	1.51603	0.129511	0.325191
L3mbtl2	1243.99	-0.125648	0.0829016	-1.51563	0.129612	0.325295
4930405O22Rik	14.0647	-0.621767	0.410214	-1.51571	0.129592	0.325295
Micall1	489.084	-0.216738	0.143053	-1.51509	0.129751	0.325461
Ccdc154	5.4144	1.00135	0.660845	1.51526	0.129706	0.325461
1110019D14Rik	81.9064	0.236845	0.156327	1.51506	0.129757	0.325461
Ddx47	1726.94	0.120562	0.0795804	1.51497	0.129779	0.325461
Igflr1	12.3231	0.57485	0.379461	1.51491	0.129794	0.325461
Ccdc89	19.419	0.560223	0.369821	1.51485	0.12981	0.325461
Trpm3	12.0123	0.613121	0.4048	1.51463	0.129867	0.325549
Orc5	582.202	-0.112497	0.0742791	-1.51452	0.129895	0.325563
Zfp59	251.796	-0.146467	0.0967184	-1.51437	0.129932	0.325601
Stx18	481.501	-0.12239	0.0808361	-1.51405	0.130013	0.325748
Myh11	5.2897	-0.911039	0.601942	-1.5135	0.130153	0.326044
Smcr8	1813.17	0.109718	0.0725244	1.51285	0.130319	0.32635
Slc12a6	1265.77	0.101026	0.0667788	1.51284	0.130319	0.32635
Edaradd	3.36012	1.32349	0.875053	1.51247	0.130415	0.32637
Arl10	110.833	-0.274548	0.181504	-1.51263	0.130375	0.32637
Fsbp	22.4036	-0.451694	0.298665	-1.51238	0.130438	0.32637
Acsbg1	3116.03	0.175238	0.115869	1.51239	0.130436	0.32637
Ttc21a	4.23218	1.2241	0.809274	1.51258	0.130385	0.32637
Ablim3	3.42343	1.25567	0.830689	1.5116	0.130634	0.326669
C130060C02Rik	10.5805	0.76051	0.503075	1.51172	0.130604	0.326669
Mrps26	490.298	-0.186854	0.123616	-1.51156	0.130645	0.326669
BC030870	135.925	-0.259727	0.171799	-1.51181	0.130583	0.326669
Syt12	143.644	0.290552	0.192305	1.5109	0.130815	0.326937
Fads2	2055.45	-0.197812	0.130916	-1.51098	0.130794	0.326937
Ap1s1	1850.59	0.169035	0.111878	1.51088	0.130819	0.326937
Ccdc78	22.7164	-0.470788	0.3117	-1.51039	0.130944	0.327194
Selp	531.357	0.769342	0.509428	1.51021	0.13099	0.327199
Rnf214	451.188	-0.130836	0.0866321	-1.51025	0.130979	0.327199
Lyrm1	63.0449	-0.274452	0.181844	-1.50927	0.13123	0.327719
Snupn	202.946	-0.158008	0.104696	-1.50922	0.131243	0.327719
Gpr89	1342.87	0.0951417	0.0630484	1.50903	0.131292	0.327786
Lipe	134.921	-0.258295	0.17118	-1.50891	0.131321	0.327803
Capn10	508.141	-0.151582	0.100477	-1.50862	0.131395	0.327934
Ltv1	1898.62	-0.115127	0.0763196	-1.50849	0.13143	0.327966
Abcb4	7.1574	0.93457	0.619718	1.50806	0.13154	0.32813
Rasgrp4	11.6986	-0.742902	0.492623	-1.50805	0.131541	0.32813
Tmod2	2.4894	1.38018	0.915628	1.50736	0.131718	0.328518
Ankrd42	50.0966	0.297174	0.197186	1.50707	0.131792	0.328646
Arl13b	370.799	0.149737	0.0993881	1.50659	0.131915	0.328829
Rsph3b	42.0132	0.3973	0.263716	1.50655	0.131926	0.328829
H2-DMa	5.22853	0.902055	0.598834	1.50635	0.131976	0.328829
Slc9a8	392.258	-0.172805	0.114713	-1.50641	0.131963	0.328829
Zbtb33	171.456	0.234718	0.155808	1.50646	0.131949	0.328829
Hras	1696.45	0.112591	0.0747518	1.5062	0.132016	0.328873
Tmem194b	132.431	-0.263526	0.175086	-1.50512	0.132292	0.32944
Eppk1	166.295	-0.379409	0.252076	-1.50514	0.132289	0.32944
Dgat1	354.866	-0.179176	0.11905	-1.50505	0.132311	0.32944
Chchd3	3127.03	0.0788691	0.0524131	1.50476	0.132386	0.329571
Hipk2	603.058	0.186987	0.124271	1.50467	0.132409	0.329575
Gda	58.8223	0.718473	0.477581	1.5044	0.132478	0.329691
Sash1	1326.2	0.119815	0.0796877	1.50355	0.132697	0.330179
Apobr	314.503	0.3814	0.253739	1.50312	0.132808	0.330399
Fasl	2.73821	1.3803	0.918534	1.50272	0.132912	0.330602
Tubb5	42536.2	-0.181838	0.121016	-1.50259	0.132945	0.330602
Slc22a15	173.321	0.260661	0.17348	1.50254	0.132956	0.330602
Slmap	1306.72	-0.170952	0.113794	-1.50229	0.133021	0.330708
Prune	2471.12	0.154462	0.102839	1.50198	0.133102	0.330797
Rab4a	180.599	0.238855	0.15902	1.50204	0.133086	0.330797
Mmgt2	436.21	-0.107711	0.0717396	-1.50142	0.133247	0.331102
Tmem95	3.2982	1.28179	0.854101	1.50075	0.133421	0.331479
1700048M11Rik	4.66769	-0.945824	0.630505	-1.50011	0.133587	0.33178
A430035B10Rik	8.21603	0.693497	0.462298	1.50011	0.133587	0.33178
Ctse	2866.62	0.598151	0.398763	1.50002	0.13361	0.331781
Cmtr1	157.646	0.326322	0.217561	1.49991	0.133639	0.331797
Txnl1	3863.85	-0.115697	0.0771442	-1.49975	0.133679	0.331841
Gxylt1	1633.37	-0.149773	0.0998794	-1.49954	0.133733	0.33192
Prl	14.6898	1.26522	0.843858	1.49933	0.133787	0.331998
Vps18	381.861	-0.206932	0.138034	-1.49914	0.133836	0.332009
Mir1191	21.8427	-0.455959	0.304133	-1.49921	0.133819	0.332009
Kif3a	954.711	-0.115653	0.0771558	-1.49896	0.133885	0.332072
4930511M06Rik	24.2717	0.412575	0.275329	1.49848	0.134009	0.332285
Zfp592	739.201	-0.106488	0.0710649	-1.49845	0.134015	0.332285
Clk2	141.454	-0.252451	0.168567	-1.49763	0.134229	0.332648
Ebna1bp2	3742.65	-0.100521	0.0671144	-1.49776	0.134197	0.332648
Olfr877	6.22492	1.2363	0.825464	1.4977	0.134211	0.332648
Cfap46	2.73791	1.32356	0.884193	1.49691	0.134416	0.333054
Fam229b	25.0829	0.430223	0.287448	1.4967	0.134472	0.333082
Abca2	234.066	-0.214053	0.143009	-1.49678	0.13445	0.333082
Krt36	25.5809	0.379414	0.253546	1.49643	0.134542	0.333199
Uchl4	44.7447	-0.374532	0.25043	-1.49555	0.13477	0.333708
Dnajb3	5.28979	-0.872808	0.583727	-1.49523	0.134854	0.33386
Asb1	535.594	0.191908	0.128429	1.49428	0.135103	0.334422
Sebox	5.78773	-0.872898	0.58424	-1.49407	0.135156	0.334497
Clec16a	455.928	0.108651	0.0727454	1.49358	0.135285	0.334759
Prss8	176.36	0.433738	0.290467	1.49324	0.135373	0.334922
Ulk1	242.149	-0.190095	0.127327	-1.49296	0.135447	0.335047
2810408I11Rik	126.093	0.175355	0.117496	1.49244	0.135584	0.335202
Qrich2	2.4887	1.73887	1.16506	1.49251	0.135565	0.335202
Zfp524	111.088	-0.225721	0.151236	-1.49251	0.135566	0.335202
Plet1	130.387	0.412236	0.276227	1.49238	0.1356	0.335202
Eepd1	608.667	0.22042	0.147743	1.49192	0.135721	0.335446
Btbd11	511.764	-0.283879	0.190352	-1.49134	0.135873	0.33571
Dnaja4	24.8968	0.501301	0.336127	1.4914	0.135856	0.33571
Dcaf12	1175.24	0.09634	0.0646113	1.49107	0.135943	0.335827
Tnfsf11	9.33725	0.891551	0.598056	1.49075	0.136028	0.335938
Pomp	1373.94	0.111774	0.0749795	1.49072	0.136034	0.335938
Slc8a1	152.671	0.36034	0.241759	1.49049	0.136095	0.336028
Prss46	7.71914	1.32322	0.887822	1.49041	0.136116	0.336028
Cox7a2	1399.95	0.0997838	0.0669623	1.49015	0.136185	0.336144
Abcb9	73.3817	0.395919	0.265768	1.48972	0.136299	0.336368
Bag4	927.97	-0.089728	0.0602385	-1.48954	0.136344	0.336423
Pip4k2c	926.182	0.125064	0.0839907	1.48903	0.13648	0.336647
4930550C14Rik	2.48971	1.58667	1.06554	1.48907	0.136468	0.336647
Neu3	36.594	0.450923	0.302861	1.48888	0.136519	0.336686
Med31	206.994	-0.170103	0.114259	-1.48875	0.136554	0.336716
1500004A13Rik	70.948	-0.257802	0.173232	-1.48819	0.136702	0.337024
Jrk	513.308	-0.18129	0.12185	-1.48781	0.136801	0.337194
Hnmt	13.758	0.664582	0.446702	1.48775	0.136816	0.337194
Hdac3	2482.34	-0.099524	0.0669116	-1.4874	0.13691	0.33737
Nacc1	1744.72	-0.105297	0.0707971	-1.48731	0.136933	0.33737
Slc39a5	24.7049	-0.559274	0.376267	-1.48638	0.13718	0.337457
Tshr	4.54378	1.0658	0.716919	1.48665	0.137109	0.337457
Pcbd2	134.114	-0.186423	0.125418	-1.48641	0.13717	0.337457
Zfp101	570.757	-0.194672	0.130984	-1.48623	0.137217	0.337457
Neu1	1463.92	-0.125171	0.0841807	-1.48693	0.137034	0.337457
Tcf7l2	259.45	-0.227504	0.153025	-1.48671	0.137091	0.337457
Tmem167b	1293.13	-0.0783837	0.0527266	-1.48661	0.137119	0.337457
B230319C09Rik	45.6791	-0.378391	0.254599	-1.48623	0.13722	0.337457
Cct7	12136.2	0.0795158	0.0534731	1.48702	0.137008	0.337457
Slc25a26	157.457	0.219715	0.147791	1.48666	0.137106	0.337457
Fkbp8	3343.62	0.194514	0.130857	1.48646	0.137157	0.337457
Baz1a	3910.02	0.12469	0.0839232	1.48576	0.137343	0.337619
Rbbp8nl	69.0807	-0.282559	0.190183	-1.48572	0.137354	0.337619
Rpn1	11679.7	0.100055	0.0673411	1.48579	0.137334	0.337619
Mrpl52	516.929	-0.151647	0.102152	-1.48452	0.137671	0.338333
Renbp	13.1297	1.11716	0.752578	1.48445	0.13769	0.338333
Imp4	1870.07	0.0940647	0.0633794	1.48415	0.137768	0.338469
Nif3l1	813.546	-0.135511	0.0913409	-1.48358	0.137921	0.33854
Gdf9	3.98347	1.00153	0.675103	1.48353	0.137935	0.33854
Zfp169	196.406	-0.170829	0.115136	-1.48372	0.137884	0.33854
Ddx17	8216.9	0.0721748	0.0486423	1.48379	0.137866	0.33854
Lztfl1	327.918	-0.19411	0.130817	-1.48383	0.137854	0.33854
Lpar4	37.7147	0.447172	0.301402	1.48364	0.137905	0.33854
Cog6	824.976	-0.0998319	0.0673427	-1.48245	0.138222	0.339188
Znhit1	786.705	-0.122802	0.082875	-1.48177	0.138402	0.339574
Kcnq1ot1	10463.2	-0.180288	0.121702	-1.48138	0.138505	0.339769
Ush2a	4.04584	1.12738	0.761144	1.48117	0.138562	0.339771
Dhdds	598.51	-0.109109	0.0736629	-1.48119	0.138556	0.339771
Igsf1	11.1435	1.00163	0.676263	1.48112	0.138574	0.339771
Vps37d	1.68071	1.80914	1.22168	1.48087	0.138642	0.339881
Tbc1d1	2217.06	0.10339	0.0698353	1.48048	0.138744	0.340076
Cuta	1178.38	0.150226	0.101494	1.48015	0.138834	0.340239
Mir7688	13.1952	0.564615	0.381627	1.47949	0.139008	0.340497
Aqp2	18.9834	0.429062	0.290005	1.4795	0.139007	0.340497
Erich1	169.587	-0.169011	0.114232	-1.47954	0.138996	0.340497
Rad21	10124.7	-0.0844066	0.0570549	-1.47939	0.139035	0.340506
Col6a3	16.246	0.592873	0.400861	1.479	0.139141	0.340641
Pdzd7	21.2864	0.535017	0.361718	1.4791	0.139114	0.340641
Lpar2	201.261	0.168029	0.113616	1.47893	0.139159	0.340641
Dlx4	186.27	-0.180204	0.121887	-1.47845	0.139286	0.340895
Gpr146	67.5221	-0.308271	0.208596	-1.47784	0.139452	0.341244
Tns2	449.192	-0.21666	0.146643	-1.47746	0.139552	0.341262
Arl2	602.927	-0.15018	0.101637	-1.47761	0.139512	0.341262
Kbtbd2	1938.99	-0.117159	0.0792918	-1.47757	0.139522	0.341262
Smyd5	1933.32	-0.0893715	0.0604872	-1.47753	0.139534	0.341262
Cd320	426.563	-0.238653	0.161569	-1.4771	0.139649	0.341445
Aatk	7.21992	0.715278	0.484497	1.47633	0.139855	0.341565
Bdp1	3680.52	-0.10712	0.0725502	-1.47649	0.139813	0.341565
Mtbp	1617.94	-0.13142	0.0890188	-1.47631	0.13986	0.341565
Ncaph2	4190.46	-0.0594069	0.0402399	-1.47632	0.139859	0.341565
Trmt13	244.704	-0.160478	0.10867	-1.47675	0.139743	0.341565
Oxct2b	10.2686	0.951168	0.644224	1.47646	0.139822	0.341565
Pds5b	1843.12	-0.158765	0.107533	-1.47643	0.139828	0.341565
Cep112	16.9896	0.702107	0.475621	1.47619	0.139893	0.341589
Pcmt1	1338.04	0.113839	0.0771474	1.4756	0.140052	0.341916
Cmss1	304.644	-0.129429	0.0877226	-1.47543	0.140097	0.341916
Rmnd5a	2313.73	-0.1187	0.0804499	-1.47546	0.140089	0.341916
Anapc4	2576.38	-0.0801099	0.0543036	-1.47522	0.140153	0.341996
Xiap	1720.73	-0.112332	0.0761537	-1.47506	0.140195	0.342044
Pcdhgb5	8.65045	-1.04591	0.709456	-1.47425	0.140415	0.342523
A630072M18Rik	68.5828	0.26778	0.181679	1.47392	0.140504	0.342685
5730559C18Rik	1079.7	-0.155434	0.105468	-1.47376	0.140546	0.342721
Cyfip1	6663.01	0.0680983	0.0462094	1.47369	0.140565	0.342721
Actl10	1.99215	1.73866	1.17994	1.47352	0.140612	0.342738
Ost4	736.008	0.155778	0.10572	1.47349	0.140619	0.342738
4930562C15Rik	5.85042	0.868479	0.589513	1.47321	0.140693	0.342788
Arl3	363.521	-0.159663	0.108378	-1.47321	0.140695	0.342788
Foxp3	7.59244	-0.786778	0.534076	-1.47316	0.140709	0.342788
6230400D17Rik	20.1019	0.474804	0.322411	1.47267	0.140841	0.342997
Dcaf17	317.212	-0.182282	0.123774	-1.4727	0.140833	0.342997
Rnu12	774.398	0.268845	0.18257	1.47256	0.14087	0.34301
AU022754	21.7832	0.479262	0.325542	1.4722	0.140968	0.34308
Aldob	46.5022	0.715329	0.485883	1.47222	0.14096	0.34308
Errfi1	6943.96	0.106638	0.0724333	1.47223	0.14096	0.34308
7420461P10Rik	1.68038	2.0018	1.36005	1.47186	0.14106	0.343143
Gm12794	2.67595	-1.75285	1.19106	-1.47168	0.141108	0.343143
Ugt2b36	2.92557	1.12719	0.765981	1.47157	0.141138	0.343143
Grip2	13.6302	0.609367	0.414007	1.47187	0.141055	0.343143
Zfp551	39.391	-0.438946	0.298299	-1.4715	0.141156	0.343143
Gm16833	3.92025	-1.1503	0.78165	-1.47163	0.14112	0.343143
Itm2a	3.54875	1.70237	1.15663	1.47183	0.141066	0.343143
Htr1b	9.70948	0.64704	0.439844	1.47107	0.141273	0.34337
Lsm10	268.358	-0.15583	0.105941	-1.47092	0.141314	0.343413
Rffl	220.864	-0.177837	0.120918	-1.47072	0.141366	0.343427
Trim66	3.79646	1.13932	0.774637	1.47077	0.141352	0.343427
Fam89b	1443.47	0.12663	0.0861147	1.47048	0.141431	0.343528
Zwilch	516.364	-0.111548	0.0758665	-1.47032	0.141476	0.343582
Hist1h2ad	46.3114	0.656639	0.446655	1.47013	0.141527	0.34365
Ggct	325.932	0.352409	0.239752	1.46989	0.141592	0.343725
Ocel1	33.4194	-0.373617	0.254189	-1.46984	0.141605	0.343725
Fes	87.1984	0.341085	0.232124	1.46941	0.141723	0.343954
1810026J23Rik	371.293	0.128388	0.0873995	1.46898	0.141839	0.34418
Fam102a	298.651	-0.248261	0.169032	-1.46872	0.141908	0.344248
Suclg1	1781.93	0.0982764	0.0669137	1.4687	0.141913	0.344248
Uhrf1bp1	896.99	-0.234565	0.159735	-1.46846	0.141979	0.344351
Zfp655	1055.68	0.108146	0.0736801	1.46777	0.142166	0.344748
Sf3a1	2050.96	-0.09827	0.0669574	-1.46765	0.1422	0.344772
Zfp456	118.678	-0.196822	0.134125	-1.46745	0.142254	0.344848
Hmgcl	125.59	-0.201846	0.137595	-1.46696	0.142388	0.345115
Pde12	559.626	0.140603	0.0958671	1.46665	0.142472	0.345263
Nup88	2858.35	-0.0834853	0.0569363	-1.46629	0.142568	0.345383
Galnt2	1601.34	-0.138108	0.0941843	-1.46636	0.142551	0.345383
Cdc40	1251.08	0.115681	0.078919	1.46581	0.142699	0.345635
Tspo	2581.91	0.212212	0.144782	1.46574	0.142719	0.345635
Cyb5r1	1621.78	-0.1197	0.0816786	-1.4655	0.142783	0.345677
Med17	905.574	-0.102192	0.0697301	-1.46554	0.142773	0.345677
Dancr	191.69	-0.16488	0.112531	-1.46519	0.142869	0.345829
Rhof	294.378	0.306268	0.209105	1.46466	0.143013	0.34612
Ccdc58	537.582	-0.152731	0.104303	-1.46429	0.143114	0.346308
Orc6	1143.71	0.140109	0.09571	1.46389	0.143223	0.346516
Ufc1	1617.2	0.0795431	0.0543554	1.46339	0.143361	0.346792
Sptlc1	1277.13	0.0781193	0.0533868	1.46327	0.143394	0.346814
Cacna1a	25.9546	0.395983	0.270651	1.46308	0.143446	0.346884
Ptms	2303.97	-0.211045	0.144261	-1.46293	0.143486	0.346923
Gm20219	5.28961	1.12734	0.770648	1.46284	0.14351	0.346926
4931428L18Rik	1.74313	1.41666	0.968712	1.46242	0.143626	0.347092
Bend5	2.98724	1.38011	0.943689	1.46246	0.143615	0.347092
Rmi2	127.021	-0.192763	0.131842	-1.46207	0.143721	0.347208
Pvrl2	805.572	0.201664	0.137926	1.46211	0.14371	0.347208
Mpzl1	223.035	-0.246331	0.168535	-1.4616	0.143851	0.347231
Rdh14	87.0028	-0.229625	0.157074	-1.46189	0.143771	0.347231
Zfp131	2135.63	-0.112419	0.0769165	-1.46157	0.143858	0.347231
Dvl3	115.008	-0.229562	0.157046	-1.46174	0.143811	0.347231
Mmp17	2.92557	1.19424	0.817027	1.46169	0.143827	0.347231
Iqck	55.1432	0.278168	0.190327	1.46153	0.143871	0.347231
Mrps34	362.088	-0.198834	0.136068	-1.46128	0.143937	0.347334
4933401H06Rik	3.98394	1.00176	0.685661	1.46102	0.144011	0.347455
Ifnar1	1315.26	-0.112466	0.077007	-1.46047	0.144161	0.347761
Rpp30	1210.9	-0.156927	0.107468	-1.46023	0.144227	0.347842
Rac1	5741.19	-0.0824673	0.0564777	-1.46017	0.144242	0.347842
Pvrl4	10.5167	0.783876	0.536881	1.46006	0.144275	0.347845
Tnk1	3.73464	1.07955	0.739418	1.46	0.144291	0.347845
Cdc34	1755.81	0.120672	0.082668	1.45971	0.144369	0.347978
Timmdc1	413.361	-0.106066	0.0726858	-1.45924	0.144499	0.348234
Cct2	16385.5	-0.107443	0.0736419	-1.45899	0.144567	0.348306
Aatf	1495.78	-0.127175	0.087173	-1.45888	0.144599	0.348306
Syt17	14.9362	0.670294	0.459447	1.45892	0.144588	0.348306
Igfbp6	15.9967	0.640345	0.439001	1.45864	0.144664	0.348404
BC031181	1189.08	0.114415	0.0784941	1.45762	0.144945	0.349025
Gm12942	37.2785	-0.327811	0.224944	-1.4573	0.145033	0.349066
Idua	61.112	-0.340197	0.23344	-1.45733	0.145027	0.349066
Fbxo41	20.0402	-0.413378	0.283649	-1.45736	0.145018	0.349066
Eif3c	13171.3	0.102791	0.0705416	1.45717	0.14507	0.349098
Cdkn2aip	350.5	-0.139533	0.0957643	-1.45705	0.145103	0.349121
Atf6	4605.54	0.1028	0.0705749	1.45661	0.145225	0.349302
Mief2	208.05	0.211723	0.145352	1.45662	0.145222	0.349302
Paqr5	375.646	-0.240471	0.165114	-1.45639	0.145285	0.349388
Ispd	30.6199	0.405362	0.278351	1.4563	0.14531	0.349391
Gm29684	2.86327	1.37998	0.947846	1.45591	0.145418	0.349595
Slc10a7	388.956	-0.137141	0.0942072	-1.45574	0.145464	0.349648
E2f5	604.783	-0.109286	0.0750973	-1.45526	0.145597	0.34991
Rnf2	1482.47	0.106078	0.0729157	1.4548	0.145723	0.350044
Xpr1	1496.41	0.116207	0.0798779	1.45481	0.145723	0.350044
Gak	4049.95	0.0750303	0.0515738	1.45481	0.145721	0.350044
Hist1h2bn	1717.9	0.364101	0.250381	1.45419	0.145893	0.350395
Trmu	245.957	-0.164246	0.112962	-1.454	0.145947	0.350411
Helq	505.393	-0.12019	0.0826585	-1.45406	0.14593	0.350411
6820431F20Rik	90.4896	-0.281829	0.193911	-1.4534	0.146114	0.350755
Abcc12	4.79281	1.00171	0.689273	1.45328	0.146145	0.350772
Prickle3	23.8344	-0.465945	0.32065	-1.45313	0.146189	0.35082
Smc5	4134.73	-0.114213	0.0786054	-1.45299	0.146227	0.350856
Acy3	108.79	0.224473	0.154554	1.4524	0.146391	0.351148
Fastkd5	742.354	0.134369	0.0925162	1.45238	0.146397	0.351148
Pcdhga12	39.3932	-0.343657	0.236666	-1.45208	0.14648	0.351176
Slc25a28	804.066	-0.102331	0.0704677	-1.45217	0.146453	0.351176
E2f8	663.713	-0.142869	0.0983839	-1.45215	0.146459	0.351176
Dennd2d	424.807	-0.208611	0.143676	-1.45196	0.146514	0.351201
Mxra7	4.72919	1.15335	0.794599	1.45149	0.146644	0.351251
Efr3a	4885.75	-0.0791951	0.0545627	-1.45145	0.146654	0.351251
Rbbp9	195.295	-0.190694	0.131364	-1.45164	0.146601	0.351251
Blcap	839.783	-0.107136	0.0738106	-1.45149	0.146643	0.351251
Ube2cbp	118.87	0.192584	0.132678	1.45152	0.146636	0.351251
Ak3	3689.16	0.0865238	0.0596177	1.45131	0.146694	0.35129
Zfp41	264.629	-0.178184	0.122801	-1.45099	0.146782	0.35141
Faim2	8.15375	0.796712	0.549093	1.45096	0.146791	0.35141
Psmg1	310.988	-0.132979	0.0916555	-1.45086	0.14682	0.351421
Pik3ip1	28.0666	0.513368	0.3539	1.4506	0.146891	0.351521
Abhd16a	449.707	-0.189081	0.130363	-1.45042	0.146943	0.351521
Plekhg5	99.1412	0.364289	0.25117	1.45037	0.146957	0.351521
Sltm	2452.86	-0.108127	0.0745442	-1.45051	0.146917	0.351521
Tagap1	533.479	0.2066	0.142467	1.45016	0.147013	0.3516
Rdh12	3.73442	1.08926	0.751221	1.44999	0.147062	0.351603
Acap3	460.851	0.18615	0.12838	1.44999	0.147062	0.351603
Slc41a1	871.1	-0.118615	0.0818273	-1.44958	0.147175	0.351742
Rbm19	1774.18	-0.146891	0.101338	-1.44952	0.147192	0.351742
Tfpt	316.157	0.130159	0.089792	1.44956	0.147181	0.351742
Snord8	5.47608	-0.998137	0.688817	-1.44906	0.147321	0.351848
Mab21l2	14.9976	-0.545825	0.376685	-1.44902	0.147331	0.351848
Ldlr	4903.86	-0.174016	0.120079	-1.44917	0.147289	0.351848
Zdhhc15	244.271	0.35585	0.24556	1.44913	0.1473	0.351848
Hexb	313.238	0.158522	0.109417	1.4488	0.147395	0.351943
Tmprss11e	17.9837	0.754066	0.5206	1.44846	0.147489	0.352112
Guca2a	13.0697	0.547642	0.378469	1.44699	0.147899	0.353034
Rasl10a	13.5047	0.574168	0.396885	1.44669	0.147985	0.353066
Tcf23	22.533	-0.545324	0.376943	-1.4467	0.147981	0.353066
Hcar2	2.24088	1.41692	0.97932	1.44684	0.147942	0.353066
Gins1	627.702	-0.166651	0.115208	-1.44651	0.148033	0.353125
Clcn2	116.878	-0.265547	0.183601	-1.44632	0.148086	0.35318
Rusc1	438.152	0.131327	0.0908044	1.44626	0.148104	0.35318
Rev1	539.691	-0.112256	0.0776254	-1.44613	0.148142	0.353213
C4bp-ps1	2.80153	1.20325	0.832458	1.44541	0.148342	0.353457
Mcm10	1413.99	0.14949	0.103415	1.44554	0.148307	0.353457
Zer1	93.7233	-0.213695	0.147848	-1.44537	0.148354	0.353457
Ttc30a2	1.9918	1.32365	0.915765	1.4454	0.148345	0.353457
Plekha3	1004.52	0.136043	0.0941256	1.44534	0.148363	0.353457
Cit	458.352	-0.161392	0.111762	-1.44407	0.14872	0.354249
Nckap5	18.0474	0.586695	0.406316	1.44394	0.148756	0.354279
2700097O09Rik	90.9229	-0.271815	0.188291	-1.44359	0.148854	0.354423
Gatad2a	2521.37	0.0769663	0.0533173	1.44355	0.148865	0.354423
Rgs17	505.732	0.527983	0.365933	1.44284	0.149066	0.354656
Slc51a	4.73126	1.04616	0.725119	1.44275	0.149091	0.354656
Fam171b	13.0069	0.674871	0.4677	1.44296	0.149033	0.354656
5730508B09Rik	293.869	-0.243348	0.168638	-1.44302	0.149015	0.354656
Pde4b	17.6132	0.951385	0.659378	1.44285	0.149062	0.354656
Cul4a	1260.57	-0.100565	0.0697067	-1.44269	0.149107	0.354656
Rbm42	1407.77	0.167779	0.116304	1.44259	0.149136	0.354669
Man1a	1132.95	0.0919031	0.0637154	1.4424	0.149189	0.354694
Arhgap6	274.772	-0.164487	0.114039	-1.44238	0.149194	0.354694
Plcd3	480.651	-0.142549	0.0988624	-1.44189	0.149332	0.354952
Tmem138	698.146	-0.103222	0.0715912	-1.44183	0.149351	0.354952
Foxg1	66.098	0.257739	0.178805	1.44145	0.149457	0.35509
Snord93	12.6349	0.607505	0.421453	1.44145	0.149457	0.35509
Rab33b	633.038	0.0979071	0.0679415	1.44105	0.14957	0.355302
Glb1l	99.2074	0.256831	0.178274	1.44065	0.149684	0.355503
Myom1	18.1089	0.53662	0.372547	1.44041	0.149751	0.355503
H13	1864.63	-0.0941877	0.0653888	-1.44043	0.149747	0.355503
4930548H24Rik	5.0399	-1.06854	0.741753	-1.44057	0.149707	0.355503
Pik3ca	3388.65	-0.0867099	0.0602065	-1.44021	0.149809	0.355546
Ndufb2	359.919	0.126482	0.0878237	1.44018	0.149818	0.355546
Slc9a1	664.769	-0.138154	0.0959426	-1.43996	0.149878	0.355632
Zfp873	105.24	-0.241376	0.167661	-1.43967	0.149961	0.35576
Cstf2t	1606.64	-0.0871927	0.0605672	-1.4396	0.14998	0.35576
Chsy3	13.3167	-0.617148	0.42886	-1.43904	0.150138	0.356078
Adcy1	411.024	0.973786	0.676879	1.43864	0.150253	0.356288
Rpl32	21424.4	-0.0996939	0.0693052	-1.43848	0.150299	0.356288
Gemin8	109.039	0.24186	0.168129	1.43854	0.150281	0.356288
Arid5a	729.978	-0.188271	0.130899	-1.4383	0.15035	0.356353
Ccdc18	287.821	-0.216058	0.150228	-1.4382	0.150378	0.356363
Zfp365	32.115	0.57828	0.402214	1.43774	0.150507	0.356611
Map7	13.3814	0.822738	0.572277	1.43766	0.150532	0.356611
Ovol3	5.66393	1.00176	0.697153	1.43693	0.150738	0.357042
Bag2	1330.09	0.152129	0.105889	1.43669	0.150807	0.357091
Mir19a	12.2601	-0.558998	0.389086	-1.43669	0.150805	0.357091
Tmem184c	1097.01	-0.113257	0.0788703	-1.43599	0.151004	0.357501
Uckl1	275.069	-0.22697	0.158099	-1.43562	0.151112	0.357698
Anapc7	940.187	-0.0798875	0.0556623	-1.43522	0.151225	0.357854
Ddx10	1483.98	-0.143681	0.100111	-1.43522	0.151226	0.357854
Gm16938	27.4462	0.38014	0.264936	1.43484	0.151333	0.358051
Fam43a	294.004	-0.263175	0.183446	-1.43461	0.151397	0.358145
Tubal3	12.7571	0.876366	0.611067	1.43416	0.151528	0.358225
AI118078	22.154	-0.661258	0.461076	-1.43416	0.151525	0.358225
Med12	1180.7	-0.0876354	0.061102	-1.43425	0.151502	0.358225
Gla	281.121	0.16448	0.114677	1.43429	0.15149	0.358225
Sh2d1b1	289.161	0.290017	0.202235	1.43406	0.151556	0.358233
Etv3	1494.57	0.0838648	0.0584969	1.43366	0.151669	0.358443
Psmd3	2658.79	-0.116112	0.0809945	-1.43358	0.151693	0.358445
Serpinb6a	17483.2	0.0792713	0.055301	1.43345	0.151729	0.358471
Anks3	243.959	-0.172755	0.120554	-1.433	0.151857	0.358717
Tcf20	9539.76	0.0597223	0.0416801	1.43287	0.151894	0.358747
Mdm4	1374.47	-0.176506	0.123236	-1.43226	0.152069	0.358829
Lrig3	226.353	-0.259241	0.180988	-1.43237	0.152039	0.358829
Ubr3	1086.38	-0.150142	0.104832	-1.43222	0.152081	0.358829
Plag1	224.719	-0.163074	0.113869	-1.43212	0.152109	0.358829
Rragd	3.36056	1.19427	0.833716	1.43247	0.152011	0.358829
Kcnn4	2689.69	-0.162896	0.113725	-1.43237	0.152037	0.358829
Zscan2	145.07	0.180339	0.125895	1.43245	0.152014	0.358829
Vma21	331.529	-0.129353	0.090326	-1.43207	0.152123	0.358829
Yif1a	1085.42	-0.111623	0.0779646	-1.43171	0.152227	0.35896
Cxcr6	15.246	-0.57307	0.400268	-1.43172	0.152225	0.35896
Ap5b1	254.537	-0.24637	0.172185	-1.43084	0.152475	0.359487
Znrf3	418.551	0.155653	0.108859	1.42985	0.15276	0.360102
Adgrl3	38.7152	0.454009	0.317569	1.42964	0.152821	0.360188
Rnf182	7.52846	-1.27798	0.89435	-1.42895	0.153019	0.360597
Pde8b	14.6248	-0.583208	0.408275	-1.42847	0.153157	0.360864
Ice1	2117.78	-0.104843	0.0734324	-1.42775	0.153363	0.361178
Tars	7619.35	-0.0874704	0.0612659	-1.42772	0.153373	0.361178
Abcb10	600.889	-0.0995831	0.0697435	-1.42785	0.153336	0.361178
Wdr45	253.107	0.251127	0.1759	1.42767	0.153387	0.361178
Zfyve27	514.12	0.157868	0.110606	1.4273	0.153494	0.361371
Gpr18	11.0141	-0.626333	0.438919	-1.42699	0.153582	0.361474
Hsd17b11	997.421	0.187081	0.131103	1.42698	0.153587	0.361474
Ern1	827.236	-0.13835	0.0970118	-1.42611	0.153836	0.361998
Kif27	2.05398	2.00155	1.40358	1.42603	0.153858	0.361998
Ugt1a6a	46.9894	-0.292212	0.204944	-1.42581	0.153923	0.362092
Zfp58	228.335	-0.156142	0.109522	-1.42567	0.153963	0.362129
BC004004	970.393	-0.126833	0.0889735	-1.42551	0.15401	0.362181
Arid3b	134.972	-0.22963	0.161112	-1.42528	0.154075	0.362278
Slc45a3	270.058	0.385092	0.270231	1.42505	0.154143	0.362381
Zfp668	285.782	-0.167335	0.117439	-1.42487	0.154196	0.362389
Il15	20.911	0.479407	0.336454	1.42488	0.154192	0.362389
Tceal1	15.9933	0.54226	0.380659	1.42453	0.154294	0.362561
Etfdh	1320.39	0.0763247	0.0536035	1.42388	0.154482	0.362947
Rybp	769.761	-0.136279	0.0957165	-1.42378	0.15451	0.362954
Ppid	3272.55	-0.184515	0.129608	-1.42364	0.154551	0.362974
Thrsp	2.48926	-1.37699	0.967274	-1.42358	0.154568	0.362974
Mkl1	652.322	-0.200231	0.140698	-1.42313	0.154699	0.363179
Bnip2	1555.46	0.114329	0.0803374	1.42311	0.154704	0.363179
R3hdm4	616.126	-0.119106	0.083706	-1.42291	0.154764	0.363261
4833418N02Rik	16.1202	0.490697	0.344994	1.42234	0.154929	0.363591
Vwa8	536.716	-0.130849	0.0920044	-1.42221	0.154966	0.36362
Prpf39	728.698	-0.134828	0.0948171	-1.42198	0.155031	0.363664
Ahcyl1	1654.16	0.192033	0.135047	1.42197	0.155034	0.363664
Golph3l	1796.57	-0.110218	0.0775247	-1.42171	0.155109	0.363783
Pgap1	4928.11	-0.23262	0.163657	-1.42139	0.155203	0.363947
Syne3	263.427	-0.277044	0.194964	-1.421	0.155317	0.364155
Rnf43	204.437	-0.289644	0.203856	-1.42083	0.155367	0.364175
Hyou1	7102.45	0.121712	0.0856695	1.42072	0.155399	0.364175
Xylb	209.119	-0.175446	0.123491	-1.42072	0.155398	0.364175
Plxnd1	1365.82	-0.422976	0.297748	-1.42059	0.155437	0.364205
Stau1	641.754	-0.124532	0.0876868	-1.42019	0.155553	0.36442
Cdkn2aipnl	2366.19	0.096686	0.068103	1.4197	0.155694	0.364577
Higd2a	610.356	-0.131233	0.0924272	-1.41985	0.155651	0.364577
Taldo1	3542.98	0.10788	0.0759878	1.41971	0.155693	0.364577
Fam81a	2.17883	1.38029	0.97244	1.41941	0.155781	0.364722
Kif1bp	489.958	-0.107876	0.076037	-1.41873	0.155977	0.364893
Malt1	443.035	-0.12489	0.0880199	-1.41888	0.155933	0.364893
Wfs1	534.84	-0.23443	0.165229	-1.41881	0.155953	0.364893
1190002F15Rik	56.891	0.31219	0.220018	1.41893	0.15592	0.364893
Sez6l2	14.6245	0.586628	0.413444	1.41888	0.155934	0.364893
Ube2d3	11228.2	-0.109726	0.0773496	-1.41858	0.156022	0.36494
Mplkip	404.594	0.155586	0.1097	1.41828	0.156108	0.365084
Nat9	96.4616	-0.244626	0.17252	-1.41796	0.156203	0.365193
Dpp9	1369.8	-0.14962	0.105518	-1.41795	0.156204	0.365193
Ccdc132	2701.98	0.120705	0.085169	1.41724	0.156412	0.365621
Wdr12	1534.16	-0.15136	0.106863	-1.41639	0.156663	0.366148
Hexim2	31.0535	-0.355589	0.251154	-1.41582	0.156829	0.36648
2310009B15Rik	208.614	-0.24207	0.171177	-1.41415	0.157319	0.367353
Cenpk	274.709	-0.133545	0.0944366	-1.41412	0.157327	0.367353
Ipo4	1575.41	0.103917	0.0734818	1.41419	0.157305	0.367353
Cd82	761.185	0.170769	0.120742	1.41433	0.157264	0.367353
2200002D01Rik	1995.32	-0.233717	0.165255	-1.41428	0.15728	0.367353
Pelp1	519.332	-0.147275	0.10416	-1.41392	0.157385	0.36737
Snord2	57.3795	-0.270576	0.191369	-1.41389	0.157393	0.36737
Dhx38	1380.89	-0.0893688	0.06321	-1.41384	0.157409	0.36737
Pabpn1	1411.66	-0.108495	0.0767537	-1.41355	0.157494	0.367511
Tmem206	406.193	-0.131739	0.0932133	-1.4133	0.157567	0.367602
Vta1	1456.09	0.0971733	0.0687594	1.41324	0.157586	0.367602
Tnfaip2	1672.75	-0.19521	0.138154	-1.41299	0.157657	0.367602
Tmem86b	33.6064	0.373678	0.264433	1.41313	0.157617	0.367602
Usp27x	64.9787	0.306292	0.216758	1.41306	0.157639	0.367602
Hspa8	61871.1	-0.110554	0.0782543	-1.41275	0.157728	0.367708
1700067K01Rik	9.27289	0.669107	0.473725	1.41244	0.157822	0.367869
Lmtk3	21.9099	0.51163	0.362286	1.41223	0.157883	0.367954
Dera	994.438	-0.103733	0.0734663	-1.41198	0.157956	0.368066
Sucla2	1318.63	-0.106055	0.0751276	-1.41167	0.158048	0.368221
Adap2	36.8405	0.522505	0.370194	1.41143	0.158116	0.368312
Ccdc127	1443.96	-0.0953488	0.0675577	-1.41137	0.158136	0.368312
Dclk1	49.8627	1.22518	0.868267	1.41106	0.158227	0.368466
1810020O05Rik	2.05439	1.36405	0.966968	1.41064	0.158349	0.368692
Rcan1	345.255	0.142765	0.101251	1.41001	0.158537	0.369071
Pkm	54450.7	0.0609811	0.043256	1.40977	0.158607	0.369175
4930443O20Rik	20.4119	-0.521722	0.370133	-1.40955	0.158671	0.369268
Eif4enif1	2174.59	-0.0843719	0.0598752	-1.40913	0.158797	0.369431
Rela	1437.86	0.106965	0.0759119	1.40906	0.158817	0.369431
Capn12	14.999	0.510599	0.362327	1.40922	0.15877	0.369431
Ikbkb	1259.75	0.0851212	0.0604158	1.40892	0.158858	0.369469
Rc3h2	3185.28	-0.103636	0.0735684	-1.4087	0.158925	0.369472
Ror1	335.312	0.19393	0.137678	1.40858	0.158959	0.369472
4933431G14Rik	8.27645	-0.722698	0.513042	-1.40865	0.158938	0.369472
Cyp2s1	626.526	0.131158	0.0931051	1.40871	0.158922	0.369472
Xpo7	2937.5	-0.0900169	0.0639126	-1.40844	0.159002	0.369512
Fam184a	64.7275	0.29849	0.211949	1.40831	0.15904	0.369543
D11Wsu47e	296.677	0.116195	0.0825238	1.40801	0.159127	0.369629
Atp2a1	10.4537	0.760562	0.540157	1.40804	0.15912	0.369629
Shq1	399.989	0.112876	0.0802016	1.4074	0.159309	0.369985
Ube2m	4177.03	-0.0998085	0.0709205	-1.40733	0.15933	0.369985
Slc5a3	792.03	0.145706	0.103602	1.40641	0.159604	0.37052
Snord92	6.5959	-0.775805	0.551649	-1.40634	0.159624	0.37052
Psmb7	2990.17	0.12696	0.0902794	1.4063	0.159636	0.37052
2010109A12Rik	2.49018	1.32338	0.941093	1.40621	0.159661	0.370521
Ranbp2	12636	-0.0836334	0.0594779	-1.40612	0.159687	0.370523
Txndc17	2986.47	0.0770622	0.0548116	1.40595	0.15974	0.370588
Riok1	1042.11	-0.109586	0.0779492	-1.40586	0.159766	0.37059
Dpep2	8.46217	0.934666	0.664918	1.40569	0.159817	0.370651
Rps6kb1	2539.71	-0.102046	0.0726004	-1.40558	0.159847	0.370663
Slit1	27.8814	-0.396559	0.282168	-1.4054	0.159902	0.37073
Taf10	1677.73	-0.100948	0.0718809	-1.40438	0.160206	0.371377
Rrp36	535.479	-0.203896	0.145256	-1.4037	0.160407	0.371727
Zfp182	163.925	0.164579	0.117245	1.40372	0.160403	0.371727
Yipf5	1043.58	-0.125659	0.0895267	-1.40359	0.16044	0.371746
Tgfa	1795.95	-0.20226	0.144116	-1.40345	0.160482	0.371785
I830077J02Rik	2.6764	1.19427	0.851084	1.40323	0.160548	0.371879
Hnf1a	409.73	-0.428371	0.305327	-1.40299	0.16062	0.371929
Spr	1182.16	0.123282	0.0878655	1.40307	0.160596	0.371929
Zc2hc1c	30.1239	0.419571	0.299264	1.40201	0.160913	0.372432
Snhg10	37.1573	0.3673	0.261967	1.40208	0.16089	0.372432
Abhd1	5.84956	-0.763812	0.544771	-1.40208	0.160892	0.372432
Rimbp3	21.5346	-0.397427	0.283512	-1.4018	0.160975	0.372518
Smyd2	2133.96	-0.077156	0.0550562	-1.40141	0.161093	0.37263
Pcid2	460.908	-0.11215	0.0800282	-1.40138	0.161099	0.37263
Klhl36	17.673	-0.556765	0.397266	-1.40149	0.161066	0.37263
1110058D11Rik	16.3686	-0.643885	0.459579	-1.40103	0.161205	0.372816
Efnb3	23.8355	0.396359	0.283233	1.39941	0.16169	0.37388
Mfap3	1349.1	0.0799842	0.0571642	1.3992	0.161753	0.373967
4933440J02Rik	8.89955	0.639173	0.456899	1.39894	0.161832	0.37409
Rab4b	321.566	-0.142671	0.102034	-1.39826	0.162035	0.374501
Scarna9	31.6769	0.413333	0.29567	1.39795	0.162128	0.374657
Abca9	1.86697	1.73846	1.24383	1.39766	0.162214	0.374779
Ankrd35	16.6806	0.543324	0.388753	1.39761	0.162231	0.374779
Ttbk2	762.655	-0.109689	0.0785029	-1.39726	0.162336	0.374963
Asb11	3.23628	1.38034	0.988012	1.39709	0.162388	0.375024
Gstt1	31.3025	0.443075	0.317277	1.39649	0.162566	0.375035
Pak2	3176.78	0.103587	0.0741543	1.39691	0.162441	0.375035
Yars	1651.15	-0.129448	0.0926873	-1.39661	0.162532	0.375035
Cep135	905.098	-0.115544	0.0827409	-1.39646	0.162576	0.375035
Prrt2	7.46857	0.738479	0.528829	1.39644	0.162581	0.375035
Rnh1	4432.72	0.183004	0.13105	1.39644	0.162582	0.375035
Osbpl10	9.52244	0.672929	0.481842	1.39658	0.162541	0.375035
Sytl5	830.661	0.14107	0.101024	1.3964	0.162595	0.375035
Terf1	355.606	0.15702	0.112464	1.39618	0.162659	0.375124
Ccdc137	736.503	0.108092	0.0774413	1.3958	0.162775	0.375196
Srsf11	3402.34	-0.099027	0.0709442	-1.39584	0.162761	0.375196
Trmt10b	184.838	-0.142912	0.102388	-1.39579	0.162779	0.375196
Xpnpep2	3.23635	1.19447	0.855794	1.39574	0.162792	0.375196
Lrrc57	284.101	-0.177445	0.12715	-1.39556	0.162848	0.375265
Cadm4	117.811	0.244201	0.174995	1.39547	0.162873	0.375266
2310011J03Rik	536.739	0.142263	0.101978	1.39503	0.163006	0.375455
Dhtkd1	3.36126	1.32315	0.948468	1.39504	0.163004	0.375455
Entpd5	393.187	-0.197113	0.141363	-1.39438	0.163203	0.37585
Cpeb2	167.843	0.267984	0.192241	1.394	0.163319	0.376058
1810008I18Rik	34.3535	0.359604	0.258216	1.39265	0.163726	0.376913
Mir222	5.2276	0.908605	0.652452	1.3926	0.163741	0.376913
Rbpms	499.435	0.140221	0.100712	1.39229	0.163834	0.377067
Prdm4	1919.58	-0.0639923	0.0459679	-1.39211	0.163889	0.377078
Dnah2	14.0663	0.524114	0.37647	1.39218	0.163867	0.377078
Prkar1a	2416.74	0.100596	0.0723043	1.39128	0.16414	0.377495
Gata6	727.495	-0.127416	0.0915848	-1.39123	0.164156	0.377495
Smap2	640.635	0.142862	0.10268	1.39134	0.164123	0.377495
Pcdh7	1369.46	-0.120657	0.0867304	-1.39117	0.164173	0.377495
Zeb2	552.338	0.199343	0.14333	1.3908	0.164286	0.377697
Tmem241	99.3848	-0.229759	0.165225	-1.39059	0.164351	0.377788
Tacr2	6.47254	0.818932	0.589159	1.39	0.164528	0.378097
Zfyve21	151.413	-0.201814	0.145194	-1.38997	0.164539	0.378097
Lgi2	5.22858	1.2651	0.910217	1.38989	0.164562	0.378097
Rpl36a	2896.29	0.0639217	0.0459944	1.38977	0.164598	0.37812
Med9	346.221	0.155296	0.111771	1.38941	0.164707	0.378277
Smarca5	5253.14	-0.130418	0.0938676	-1.38938	0.164717	0.378277
Cpeb3	31.6141	0.416792	0.300152	1.3886	0.164954	0.378762
Metap1d	222.679	-0.141887	0.102205	-1.38826	0.165057	0.378913
Acaa1a	328.483	-0.167974	0.121	-1.38822	0.165071	0.378913
L1cam	3.29889	1.19436	0.860565	1.38788	0.165174	0.379091
Rab11fip5	156.02	0.372216	0.268225	1.3877	0.165228	0.379156
Cyp2ab1	6.03805	0.770237	0.555081	1.38761	0.165256	0.379159
Snord68	4.10726	-0.931204	0.671143	-1.38749	0.165292	0.379185
Tmem44	16.369	0.4338	0.312899	1.38639	0.165627	0.379895
Psmc4	5144.67	-0.0759761	0.0548063	-1.38626	0.165666	0.379925
Pdcd11	3750.32	0.0898561	0.0648571	1.38545	0.165916	0.380384
Isg15	2.30219	1.58667	1.14525	1.38544	0.165918	0.380384
Uxs1	721.668	0.0890827	0.0643287	1.3848	0.166113	0.380522
Rara	670.152	0.14766	0.106634	1.38474	0.166133	0.380522
Mcpt1	2.61454	1.24241	0.897205	1.38475	0.166129	0.380522
Capn15	299.097	-0.227871	0.164553	-1.38478	0.166118	0.380522
Chchd5	234.067	-0.171755	0.124003	-1.38509	0.166026	0.380522
Fbxl12os	11.7631	0.639094	0.461497	1.38483	0.166105	0.380522
Ttc21b	1242.98	-0.116799	0.0843557	-1.3846	0.166176	0.380563
Alkbh7	159.707	0.261362	0.188778	1.38449	0.166208	0.380576
Rnaset2b	5.97434	0.914314	0.660493	1.38429	0.16627	0.380659
Gfap	3.42226	-1.24606	0.900479	-1.38378	0.166426	0.380811
Mrpl12	987.676	-0.124158	0.0897321	-1.38365	0.166465	0.380811
Csnk1d	2512.95	0.0792615	0.0572779	1.38381	0.166418	0.380811
Rab10os	45.7406	-0.274283	0.198239	-1.3836	0.166482	0.380811
Fam208a	1294.85	-0.102892	0.0743561	-1.38378	0.166427	0.380811
1810030O07Rik	575.554	-0.13115	0.0947913	-1.38357	0.16649	0.380811
Chrd	9.39661	-0.626286	0.452775	-1.38322	0.166598	0.380998
Ttc1	1121.36	0.110719	0.0800844	1.38253	0.166809	0.38142
Sync	9.39681	0.635536	0.459758	1.38233	0.166872	0.381446
Atp2b3	2.61373	1.32354	0.957469	1.38233	0.166869	0.381446
Psme4	5110.67	-0.0554695	0.0401363	-1.38203	0.166963	0.38149
Scaf4	355.17	-0.167451	0.121155	-1.38212	0.166934	0.38149
Per3	186.759	-0.243031	0.175853	-1.38201	0.166968	0.38149
Flywch1	460.236	0.178281	0.129054	1.38144	0.167143	0.381771
Rhbdl2	349.774	0.126145	0.0913119	1.38148	0.167132	0.381771
Plin5	6.65944	0.785861	0.568927	1.38131	0.167185	0.381809
Phykpl	377.639	-0.116343	0.0842476	-1.38096	0.16729	0.381931
Notch3	12.5089	0.773547	0.56014	1.38099	0.167283	0.381931
Spg7	587.616	-0.178504	0.129271	-1.38085	0.167324	0.381948
Rpl21	16274.2	-0.0533382	0.0386468	-1.38015	0.167542	0.382387
Spag5	2105.87	0.0736624	0.0533977	1.37951	0.167739	0.382728
4930453H23Rik	2.303	1.3234	0.959339	1.37949	0.167743	0.382728
AU040972	15.1849	-0.606046	0.439376	-1.37933	0.167792	0.382781
Depdc7	697.355	0.11609	0.0841766	1.37913	0.167856	0.382867
Slc12a3	1.86692	1.5868	1.1509	1.37874	0.167974	0.383078
Nudcd2	1065.1	-0.0891775	0.0647036	-1.37825	0.168127	0.383197
Mx2	2.61468	1.26508	0.917951	1.37815	0.168156	0.383197
D19Bwg1357e	4292.87	-0.118007	0.0856216	-1.37824	0.168131	0.383197
Cabp5	1.80478	1.46124	1.06017	1.3783	0.16811	0.383197
Naalad2	9.58367	-0.632275	0.458708	-1.37838	0.168086	0.383197
Champ1	936.573	-0.101605	0.0737317	-1.37803	0.168194	0.383225
Ppp1r3b	34.04	0.49407	0.35858	1.37785	0.16825	0.383293
Zbed4	700.465	-0.113969	0.082723	-1.37772	0.168291	0.383328
1700042O10Rik	4.91717	-0.941851	0.683922	-1.37713	0.168472	0.383533
Ttc30a1	110.095	-0.190528	0.138356	-1.37709	0.168485	0.383533
Mecom	2628.56	0.160123	0.116273	1.37713	0.168472	0.383533
Pptc7	847.374	0.0908916	0.0660011	1.37712	0.168474	0.383533
Smg5	5270.86	-0.0894473	0.0649784	-1.37657	0.168645	0.38384
Smc3	6183.68	-0.11621	0.0844468	-1.37613	0.16878	0.384088
Src	2711.8	0.154185	0.112052	1.37602	0.168816	0.38411
Vkorc1	133.928	-0.227032	0.165016	-1.37582	0.168876	0.384188
Eral1	504.468	-0.125612	0.0913436	-1.37516	0.169083	0.384598
Cenpe	6447.26	0.120947	0.0879733	1.37482	0.169187	0.384777
Stac	4.10844	0.914136	0.66509	1.37445	0.169301	0.384975
Rslcan18	60.8046	0.297804	0.216709	1.37422	0.169375	0.385084
Zranb2	3629.99	-0.120934	0.0880398	-1.37363	0.169557	0.385352
Cdh13	380.39	-0.15896	0.115727	-1.37359	0.16957	0.385352
Arhgef9	20.1657	0.40768	0.296778	1.37369	0.169539	0.385352
Adam4	25.5178	-0.421603	0.306993	-1.37333	0.169649	0.385472
Trim46	426.137	-0.150598	0.109696	-1.37288	0.169791	0.385735
Gnaz	6.7208	-0.698889	0.509139	-1.37269	0.169849	0.385748
Zadh2	210.904	-0.232364	0.169272	-1.37272	0.169839	0.385748
Masp2	12.1358	-0.570905	0.416124	-1.37196	0.170076	0.386204
Sp2	132.863	-0.202582	0.147672	-1.37183	0.170115	0.386234
Coa4	113.887	-0.246017	0.179352	-1.3717	0.170156	0.386267
Zfp629	2.49003	1.48688	1.0841	1.37153	0.170211	0.386333
Fcf1	755.104	0.123664	0.0901809	1.37129	0.170285	0.386397
Sars	7949.12	-0.0995293	0.072582	-1.37127	0.170292	0.386397
Fas	12.636	0.565654	0.41253	1.37118	0.170318	0.386397
Capzb	3500.58	0.114491	0.0835157	1.37089	0.170408	0.386542
Pef1	933.249	0.151796	0.110742	1.37071	0.170464	0.38661
Ermp1	1094.84	-0.189019	0.137946	-1.37024	0.170611	0.386884
Tmem212	3.11117	1.26466	0.923277	1.36975	0.170766	0.387176
Ggnbp2	1554.47	-0.0963834	0.0703793	-1.36948	0.170848	0.387194
Setbp1	282.123	-0.236388	0.172603	-1.36955	0.170828	0.387194
Gm16287	6.41074	0.738594	0.539329	1.36947	0.170852	0.387194
Nxn	890.739	0.114439	0.0835734	1.36932	0.170898	0.387238
Sdhd	1699.89	0.0788876	0.0576387	1.36866	0.171107	0.387651
Rps6ka3	748.421	-0.240197	0.175526	-1.36844	0.171175	0.387747
Eif4a1	19217.6	-0.0732347	0.0535427	-1.36778	0.171381	0.387864
Glyr1	3346.82	0.070185	0.0513008	1.36811	0.171278	0.387864
Map4k3	1976.38	-0.160982	0.117675	-1.36802	0.171306	0.387864
Mocos	262.563	-0.211416	0.15456	-1.36786	0.171356	0.387864
Cth	859.252	-0.294331	0.21519	-1.36777	0.171384	0.387864
Mir697	4.54402	0.949127	0.693799	1.36801	0.171308	0.387864
Ik	2038.59	-0.138965	0.101621	-1.36748	0.171475	0.38798
Mir8091	39.0847	0.318829	0.233158	1.36744	0.171488	0.38798
Dhcr7	406.452	-0.169766	0.124162	-1.36729	0.171533	0.388023
Ccdc85c	33.3573	-0.418256	0.306073	-1.36652	0.171775	0.38851
Ly9	50.8541	1.39534	1.02123	1.36633	0.171837	0.388517
Hspa4l	5440.36	-0.131341	0.0961319	-1.36626	0.171857	0.388517
Snord35b	9.33525	-0.64236	0.470121	-1.36637	0.171822	0.388517
Pgam2	13.7543	0.536673	0.392831	1.36617	0.171886	0.388523
Zfp345	1.99167	2.00146	1.46523	1.36597	0.17195	0.388608
Snora23	455.387	0.14347	0.105076	1.36539	0.172132	0.38896
Cep41	280.106	-0.140369	0.102824	-1.36514	0.172209	0.389077
1010001N08Rik	51.0921	0.278331	0.203955	1.36467	0.172356	0.389348
Hipk4	8.09093	-0.702885	0.5152	-1.3643	0.172474	0.389556
BC055111	10.3306	-0.583215	0.427722	-1.36354	0.172713	0.390035
Hc	3.48654	1.17168	0.859671	1.36294	0.172901	0.3904
2310047M10Rik	124.596	0.20682	0.151756	1.36285	0.172931	0.390409
Brox	1393.94	0.102046	0.0749525	1.36147	0.173364	0.391327
Canx	24373	0.10872	0.0798626	1.36134	0.173407	0.391364
Sdr9c7	2.80053	1.08916	0.800269	1.36099	0.173517	0.391553
Rnps1	2852.85	-0.173468	0.12751	-1.36043	0.173694	0.391893
Fam132b	354.165	0.18451	0.135638	1.36031	0.173733	0.39192
Wnt5b	3.04897	1.22413	0.900035	1.36009	0.173803	0.392017
Tspan2	680.595	-0.227169	0.167044	-1.35994	0.173849	0.392061
Zfp352	3.92054	-1.20752	0.888022	-1.35979	0.173897	0.392085
Taf9b	37.0895	-0.322597	0.237249	-1.35974	0.173912	0.392085
Impad1	4646.4	-0.0782853	0.0575921	-1.35931	0.17405	0.392335
Lhb	4.54267	-0.898817	0.661618	-1.35851	0.174301	0.392841
Tpr	15925	-0.0982403	0.0723201	-1.35841	0.174334	0.392856
Hmg20b	360.468	-0.166264	0.12241	-1.35825	0.174384	0.392888
C030013C21Rik	2.92405	-1.50043	1.10481	-1.35809	0.174435	0.392888
Lyst	1083.79	-0.189675	0.139664	-1.35808	0.174438	0.392888
Platr14	2.17863	1.58637	1.16814	1.35803	0.174455	0.392888
Mrpl54	744.156	-0.136178	0.100283	-1.35793	0.174485	0.392897
1700030C10Rik	75.6186	-0.243596	0.179509	-1.35701	0.174777	0.393434
Rhot2	1170.95	-0.143059	0.105416	-1.35709	0.174754	0.393434
Serf1	120.735	-0.178535	0.131604	-1.3566	0.174908	0.393669
Tmem117	168.414	-0.243759	0.179695	-1.35652	0.174935	0.393671
Otud7b	2718.28	0.127399	0.0939521	1.35599	0.175101	0.393984
Ccr7	3.73452	1.06586	0.786161	1.35577	0.175171	0.394074
1500015A07Rik	51.2182	-0.255344	0.188348	-1.3557	0.175195	0.394074
Ints12	1437.84	-0.0893388	0.0659033	-1.35561	0.175225	0.394082
Snord12	37.9021	-0.338855	0.250075	-1.35502	0.175413	0.394445
Zfp874b	191.556	-0.177973	0.131375	-1.3547	0.175514	0.394613
Slco5a1	118.936	0.513387	0.379165	1.35399	0.175738	0.395057
Fam83g	821.794	-0.204394	0.150983	-1.35376	0.175814	0.395167
Zfp839	60.8006	-0.29222	0.21594	-1.35324	0.175978	0.395296
Morn2	91.9285	0.341984	0.25268	1.35343	0.17592	0.395296
Pcyox1	2923.68	-0.087437	0.0646129	-1.35324	0.175978	0.395296
Fhod1	296.361	-0.176878	0.130698	-1.35334	0.175948	0.395296
Slc4a11	1117.33	-0.282565	0.208826	-1.35311	0.17602	0.39533
2610020H08Rik	134.368	-0.209693	0.154992	-1.35293	0.176078	0.3954
C030016D13Rik	19.853	0.428013	0.316397	1.35277	0.176129	0.395455
Rfx5	219.622	-0.13875	0.102573	-1.35269	0.176156	0.395455
Kcnk6	11.2018	0.767425	0.567853	1.35145	0.176552	0.396283
Psph	793.99	-0.238834	0.17674	-1.35133	0.17659	0.396309
Entpd7	780.369	-0.144954	0.107276	-1.35122	0.176626	0.396329
Hey2	5.16564	0.914411	0.676789	1.3511	0.176663	0.396352
Arhgap22	939.574	0.159328	0.118007	1.35016	0.176965	0.39691
Sh3tc2	1.74277	1.73838	1.28746	1.35024	0.17694	0.39691
4930451G09Rik	5.16567	0.809085	0.599366	1.3499	0.177048	0.396959
Ube2c	2277.11	0.128315	0.0950594	1.34985	0.177066	0.396959
Fam13a	28.7541	0.459799	0.340632	1.34984	0.177068	0.396959
Cdk5rap3	553.449	-0.156989	0.116328	-1.34953	0.177166	0.397119
H2-K1	3409.37	0.213679	0.158365	1.34929	0.177245	0.397236
Papss1	2279.4	-0.0789543	0.0585226	-1.34913	0.177297	0.397292
Pag1	92.6886	1.00852	0.747793	1.34867	0.177444	0.397447
Gkn1	5.29077	0.849772	0.630036	1.34877	0.177412	0.397447
Ccsap	114.138	0.191578	0.142051	1.34866	0.177447	0.397447
Abcc5	2291.85	0.116705	0.0865495	1.34842	0.177523	0.397558
Fxr2	2273.2	0.117169	0.0869073	1.34821	0.177591	0.397649
Fhdc1	1104.77	0.192488	0.14279	1.34805	0.177641	0.397703
Atp6v1e1	2328.49	0.121953	0.09048	1.34784	0.177709	0.397793
Scyl1	3243.34	-0.0852556	0.0632776	-1.34733	0.177875	0.397901
Ptgds	2.86311	1.0018	0.743488	1.34744	0.17784	0.397901
Calcrl	166.724	-0.287793	0.213611	-1.34728	0.177891	0.397901
Tmem68	840.892	-0.141836	0.105265	-1.34742	0.177845	0.397901
Maf	27.6351	0.372696	0.276604	1.3474	0.177852	0.397901
Zfp750	21.7195	-0.500752	0.371918	-1.3464	0.178173	0.39847
Cym	4.54383	0.901939	0.670136	1.3459	0.178333	0.398769
Aloxe3	1.74239	1.80906	1.34432	1.34571	0.178397	0.398791
Pyroxd2	10.7675	0.600333	0.4461	1.34574	0.178387	0.398791
Bcl10	1609.02	0.103349	0.0768068	1.34557	0.178442	0.39883
Ints9	509.394	0.10973	0.0815705	1.34522	0.178555	0.399023
Pdzd8	6701.21	-0.067913	0.0504889	-1.34511	0.178591	0.399043
Rasal2	1081.12	-0.139572	0.103792	-1.34473	0.178713	0.399195
Mir125b-1	3.54705	-0.99824	0.742298	-1.3448	0.178691	0.399195
Upk3b	3.67162	1.00179	0.745648	1.34351	0.179107	0.400014
Tnfaip6	4.60565	0.859559	0.63984	1.3434	0.179143	0.400036
Alox12	2.05341	-1.45762	1.08526	-1.34311	0.179238	0.400158
Jup	3032.29	0.121933	0.0907877	1.34306	0.179252	0.400158
Fzd2	45.3771	0.531264	0.395597	1.34294	0.17929	0.400182
Creb3l4	18.9828	0.449141	0.334545	1.34254	0.17942	0.40041
Sik2	416.852	0.111274	0.0829366	1.34168	0.179699	0.400974
Cd300lb	12.569	-0.965672	0.719879	-1.34144	0.179779	0.401091
Trpv3	3.29858	1.19427	0.890413	1.34125	0.179839	0.401164
Slc39a2	3.29855	1.10131	0.821187	1.34112	0.179882	0.4012
Ccdc148	39.5867	0.338064	0.252096	1.34101	0.179916	0.401215
Kmt2d	875.572	-0.241513	0.180131	-1.34077	0.179997	0.401309
Pitpnm1	1089.16	-0.164137	0.122425	-1.34072	0.180012	0.401309
Samd4	867.472	0.087214	0.0650815	1.34007	0.180221	0.401671
Gm6277	2.17873	1.58594	1.18349	1.34005	0.180229	0.401671
1810043H04Rik	98.3334	-0.292012	0.217931	-1.33993	0.180269	0.4017
Sdc1	5042.12	-0.095744	0.0714688	-1.33966	0.180356	0.401832
4933421O10Rik	37.9634	-0.340358	0.25412	-1.33936	0.180454	0.40199
Wdr76	710.15	-0.133988	0.100067	-1.33899	0.180574	0.402198
Yars2	408.579	-0.120503	0.0900092	-1.33879	0.180639	0.402283
Exoc4	1731.82	0.0901918	0.0673764	1.33863	0.180692	0.40234
Prdx1	21059.9	0.0926355	0.0692101	1.33847	0.180744	0.402395
Eif4e3	94.3473	-0.557524	0.416817	-1.33757	0.181035	0.402982
Rrp9	1126.55	0.182692	0.136673	1.33671	0.181318	0.40355
Dennd3	256.271	-0.216557	0.162027	-1.33654	0.181371	0.403608
Lrch1	197.335	-0.167973	0.125724	-1.33604	0.181536	0.403914
Dtx3	98.1512	0.30148	0.225734	1.33555	0.181695	0.404208
Tbl2	928.101	-0.140193	0.104981	-1.33542	0.18174	0.404236
Tex264	502.869	0.186328	0.139535	1.33535	0.181762	0.404236
Nhsl1	469.173	0.166636	0.12487	1.33448	0.182046	0.404388
Spdl1	1414.84	0.0934777	0.0700411	1.33461	0.182003	0.404388
Hiatl1	1281.77	-0.0925733	0.0693487	-1.3349	0.18191	0.404388
Rif1	3938.98	-0.13763	0.103135	-1.33447	0.18205	0.404388
Tmem175	152.912	-0.173489	0.130003	-1.3345	0.182041	0.404388
Tpst2	738.307	0.129323	0.0968999	1.3346	0.182007	0.404388
Lnx2	636.609	0.118879	0.0890791	1.33453	0.182029	0.404388
C030039L03Rik	11.391	0.534535	0.400499	1.33467	0.181983	0.404388
E230016K23Rik	3.48657	1.52469	1.14275	1.33423	0.182127	0.404499
Ube2l6	41.6354	0.336137	0.251996	1.3339	0.182237	0.404622
Tpp1	1027.18	0.100317	0.075204	1.33393	0.182226	0.404622
Emg1	2395.76	-0.102613	0.0769635	-1.33326	0.182446	0.405024
Nsmce2	1140.52	0.117404	0.0880679	1.33311	0.182497	0.405076
Enkur	34.417	0.33921	0.254478	1.33296	0.182544	0.405121
Cd38	15.25	0.47324	0.355052	1.33288	0.182573	0.405123
Rmdn1	97.8342	0.199123	0.149442	1.33244	0.182716	0.40538
Lrp12	428.363	-0.152727	0.114634	-1.3323	0.182761	0.40542
Fam163a	2.17815	1.38018	1.03632	1.33181	0.182923	0.405718
Gm16712	2.67633	1.22392	0.919147	1.33158	0.182998	0.405824
Mfap3l	116.378	0.286588	0.215288	1.33118	0.183129	0.406053
Nr6a1	466.591	0.146285	0.109912	1.33092	0.183214	0.40618
Ankrd28	1766.45	0.0927869	0.0697209	1.33083	0.183244	0.406186
Flot2	1806.5	-0.102207	0.0768075	-1.33069	0.183292	0.406232
Sos1	1539.07	-0.187627	0.141023	-1.33047	0.183363	0.406329
Nol4l	836.478	0.167938	0.126233	1.33038	0.183393	0.406335
Trim2	922.426	-0.15635	0.117536	-1.33022	0.183445	0.406387
Efcab9	8.27684	0.71214	0.53546	1.32996	0.183532	0.406519
Ntn1	5.97509	0.753688	0.566897	1.3295	0.183684	0.406796
Gpr39	1325.61	-0.0896666	0.0674556	-1.32927	0.18376	0.406797
Mrpl50	915.3	-0.106845	0.0803803	-1.32925	0.183767	0.406797
Dpysl5	1.68032	1.809	1.36076	1.32941	0.183714	0.406797
Cyb561	631.814	-0.112493	0.0846362	-1.32914	0.183802	0.406813
Myoz3	5.35225	-0.817866	0.615411	-1.32897	0.183857	0.406867
Csnk1g1	1224.36	0.0966708	0.072745	1.3289	0.183881	0.406867
Dlg1	2721.53	0.0832046	0.062622	1.32868	0.183954	0.406966
9330175M20Rik	2.36526	1.22422	0.921596	1.32837	0.184056	0.40701
Sec24b	1414.19	-0.127957	0.0963174	-1.32849	0.184015	0.40701
Vps13c	531.248	0.145803	0.109757	1.32842	0.184041	0.40701
Fancd2	1283.87	-0.0726365	0.0547052	-1.32778	0.18425	0.407379
Rab5b	1419.45	-0.147667	0.111227	-1.32762	0.184304	0.407437
Zfp759	126.585	-0.182282	0.13731	-1.32752	0.184336	0.407446
Vps37a	1004.02	-0.0956703	0.0720862	-1.32717	0.184454	0.407646
Ccdc136	15.6222	0.656131	0.494423	1.32706	0.184488	0.407659
2200002J24Rik	9.33492	-0.58327	0.439547	-1.32698	0.184516	0.407661
Inpp5k	477.025	-0.128428	0.0968418	-1.32616	0.184785	0.408189
Dnmt3aos	1.68048	1.80905	1.3642	1.32609	0.18481	0.408189
Shb	781.519	-0.150124	0.113241	-1.3257	0.184939	0.408412
Gm14461	4.17094	1.18617	0.894999	1.32533	0.185061	0.40862
Ifitm3	2.55268	1.13907	0.859614	1.32509	0.18514	0.408735
Doc2b	8.58792	-0.632235	0.477189	-1.32492	0.185199	0.408751
Wrnip1	1318.37	-0.0840221	0.0634175	-1.3249	0.185203	0.408751
Ttc30b	78.356	-0.290543	0.219488	-1.32373	0.185591	0.409547
Mcpt2	3.48601	0.958358	0.724193	1.32335	0.18572	0.409771
Hcn3	71.3167	-0.36135	0.273104	-1.32312	0.185795	0.409875
Zfp429	234.191	0.141001	0.106606	1.32264	0.185956	0.410086
Amer2	4.85452	0.956264	0.72306	1.32252	0.185994	0.410086
Tiam1	47.7971	-0.737441	0.557527	-1.3227	0.185935	0.410086
Ythdf3	4841.69	-0.0855462	0.0646852	-1.3225	0.186002	0.410086
Slc41a2	15.682	0.709602	0.536716	1.32212	0.186128	0.41012
Tmem88	61.3011	0.276418	0.209056	1.32222	0.186095	0.41012
Macf1	9738.01	0.10945	0.0827792	1.32219	0.186105	0.41012
Gjb5	774.753	-0.174912	0.132272	-1.32237	0.186045	0.41012
Stk19	297.316	0.208126	0.157437	1.32196	0.186182	0.410177
Pnma5	6.03786	0.767256	0.581023	1.32053	0.186659	0.411168
Hormad2	1.92962	1.58676	1.20191	1.3202	0.186769	0.411349
Cfap69	370.156	-0.22957	0.173946	-1.31978	0.18691	0.411597
Acp6	548.36	-0.162501	0.123184	-1.31917	0.187111	0.411929
Rpsa	20403.9	-0.0755742	0.0572897	-1.31916	0.187116	0.411929
Ppp1r14b	2698.81	0.118182	0.0896028	1.31896	0.187183	0.412014
Suco	2607.63	-0.0972437	0.0737453	-1.31864	0.187289	0.412101
Clu	36616.1	0.287932	0.21838	1.31849	0.18734	0.412101
Gfer	717.356	-0.239485	0.181626	-1.31856	0.187315	0.412101
Dnaja1	3765.82	0.0773392	0.0586485	1.31869	0.187273	0.412101
Syngr4	10.4551	0.633799	0.480744	1.31837	0.187379	0.412101
Cars	2653.54	-0.122304	0.0927712	-1.31834	0.187389	0.412101
Elmod3	185.769	-0.194623	0.14764	-1.31822	0.187429	0.412126
Dock8	1235.19	0.170527	0.12939	1.31792	0.187529	0.412285
Ccser1	43.0669	0.419208	0.31811	1.31781	0.187568	0.412309
Zfp711	12.1366	0.618471	0.469349	1.31772	0.187597	0.412311
Lman2	3590.3	0.101521	0.0770508	1.31759	0.187642	0.412348
Ywhag	3787.71	-0.167116	0.126869	-1.31723	0.187761	0.412549
Teddm1b	1.7427	1.46123	1.10954	1.31697	0.18785	0.412562
Gm16907	135.737	0.198025	0.150353	1.31707	0.187817	0.412562
Prr18	12.8836	0.519415	0.394392	1.317	0.187838	0.412562
Cdc42ep2	1098.63	0.105876	0.0803997	1.31687	0.187882	0.412569
Acsl5	11529.9	-0.106664	0.0810068	-1.31673	0.187927	0.412609
Zmynd10	4.29509	0.859513	0.652849	1.31656	0.187987	0.412679
Cpne2	917.056	-0.130386	0.0990668	-1.31614	0.188128	0.412926
Sema4d	168.283	0.230665	0.175357	1.3154	0.188375	0.412977
Osmr	118.858	0.243291	0.184951	1.31543	0.188364	0.412977
Cep120	2073.17	0.113802	0.0864893	1.31579	0.188244	0.412977
Mir1192	4.04512	-0.924387	0.702691	-1.3155	0.188344	0.412977
Gpatch4	1504.58	-0.10915	0.0829759	-1.31544	0.188361	0.412977
Emilin1	3.17406	1.00182	0.761281	1.31596	0.188187	0.412977
Ctsc	2462.3	0.106974	0.0813092	1.31565	0.188293	0.412977
Zfp809	244.769	-0.139714	0.106176	-1.31587	0.188216	0.412977
Hbp1	959.656	0.105621	0.0803508	1.31449	0.18868	0.413401
Tbce	635.714	-0.107615	0.0818581	-1.31465	0.188628	0.413401
1700011E24Rik	6.97016	0.772198	0.587426	1.31454	0.188663	0.413401
Cfi	6.78487	0.629611	0.478886	1.31474	0.188598	0.413401
Bcdin3d	154.214	-0.160525	0.122158	-1.31408	0.188819	0.413645
Gclm	2269.86	-0.114806	0.0874012	-1.31355	0.188997	0.413974
Wdr37	959.492	0.086244	0.0656912	1.31287	0.189226	0.414415
Hspa5	27324.4	0.212732	0.16206	1.31267	0.189294	0.414501
Gskip	225.356	0.13891	0.105854	1.31228	0.189426	0.414728
Dek	3092.18	-0.149534	0.113967	-1.31208	0.189493	0.414767
Iqcd	10.7047	0.621422	0.473622	1.31206	0.1895	0.414767
Gja1	2604.42	0.178414	0.136007	1.3118	0.189587	0.414897
Parp11	225.722	-0.15066	0.114929	-1.31089	0.189894	0.415507
9330136K24Rik	77.729	-0.258861	0.197516	-1.31059	0.189998	0.415612
Sil1	403.772	-0.14615	0.11151	-1.31065	0.189977	0.415612
Nphs2	1.80501	1.58674	1.21202	1.30918	0.190475	0.416594
Tmem120a	706.237	0.112234	0.0857633	1.30865	0.190653	0.416921
Opn1sw	60.3649	-0.248742	0.190153	-1.30812	0.190834	0.417256
Hivep1	847.549	-0.120035	0.0917807	-1.30784	0.190926	0.417396
Plscr3	333.697	0.185368	0.141776	1.30747	0.191052	0.417563
Phlpp2	368.717	-0.120609	0.092247	-1.30745	0.191059	0.417563
Grasp	420.352	-0.208304	0.159357	-1.30715	0.191163	0.417727
Tnfrsf1b	958.549	-0.121164	0.0927208	-1.30677	0.191292	0.417948
Snx1	1681.67	-0.0663766	0.0508057	-1.30648	0.19139	0.4181
Uqcc1	512.882	-0.11042	0.0845307	-1.30627	0.191461	0.418131
Ces2g	3.4858	1.18232	0.905107	1.30628	0.191458	0.418131
Rsl1d1	4552.82	0.0983048	0.0752621	1.30617	0.191496	0.418147
Morc4	1319.82	-0.157404	0.120553	-1.30568	0.191661	0.418444
Kdm4b	416.462	-0.171683	0.131513	-1.30544	0.191743	0.418561
Zfp277	802.013	-0.103928	0.0796248	-1.30522	0.191818	0.418663
Fmo9	5.91231	-0.846466	0.648578	-1.30511	0.191855	0.418684
Rundc3a	58.6286	0.343566	0.263346	1.30462	0.192023	0.418804
Rpl10a	6571.31	-0.101359	0.0776923	-1.30462	0.192024	0.418804
Fam46c	8.09064	0.687609	0.527041	1.30466	0.192008	0.418804
Igf2bp3	1240	0.0762232	0.0584235	1.30467	0.192006	0.418804
Vwf	1.74234	1.80911	1.38724	1.30411	0.192195	0.419116
Prickle4	5.72528	0.77927	0.597602	1.30399	0.192235	0.419142
Plekhg2	320.505	-0.176524	0.135423	-1.3035	0.192403	0.419445
Mybl2	1075.2	0.15517	0.119064	1.30325	0.192489	0.419572
Slbp	1707.53	0.130218	0.0999403	1.30296	0.192588	0.419726
Cmtr2	576.725	-0.0871323	0.0668981	-1.30246	0.192758	0.420033
Clock	7448.38	-0.135488	0.104032	-1.30237	0.192791	0.420044
Hist4h4	1627.5	0.381557	0.293025	1.30213	0.192871	0.420094
Myo5c	4469.03	-0.192154	0.147563	-1.30218	0.192855	0.420094
Osbpl5	841.922	-0.156105	0.119902	-1.30194	0.192936	0.420174
Reep2	3.79604	-0.834898	0.641362	-1.30176	0.192999	0.420209
Noa1	571.886	-0.0989685	0.0760285	-1.30173	0.193009	0.420209
Lin7b	2.98748	1.00175	0.76967	1.30153	0.193077	0.420294
Wdr61	762.028	0.100238	0.077047	1.301	0.19326	0.420631
Tmem163	7.71708	-0.776005	0.596632	-1.30064	0.19338	0.420832
Msantd1	12.697	0.486979	0.374476	1.30043	0.193455	0.420931
Ndnl2	455.87	-0.115937	0.0891669	-1.30023	0.193523	0.421017
Ipcef1	11.0795	0.628088	0.483161	1.29996	0.193616	0.421085
Ccdc184	2.11625	1.58657	1.22044	1.3	0.193601	0.421085
Lrrc8a	825.576	-0.133439	0.102654	-1.29989	0.193639	0.421085
Crebrf	463.673	-0.193819	0.149153	-1.29946	0.193786	0.421341
Rpl27a	9663.38	-0.0991395	0.0763104	-1.29916	0.193889	0.421504
Heatr5b	1432.44	-0.123799	0.0953071	-1.29894	0.193963	0.421586
Fam214a	24.8941	0.375247	0.2889	1.29888	0.193984	0.421586
Lamtor4	369.423	-0.138972	0.107007	-1.29872	0.194041	0.421649
Olfm2	7.09544	0.712118	0.548483	1.29834	0.19417	0.421868
Pddc1	227.964	-0.165932	0.127826	-1.29812	0.194248	0.421974
5031434O11Rik	5.72681	0.738579	0.569087	1.29783	0.194345	0.422123
Frs2	1095.88	0.130113	0.100296	1.29729	0.194532	0.422302
Rap1b	4082.16	-0.100311	0.0773226	-1.29731	0.194525	0.422302
Hnrnpa1	115.751	-0.289238	0.222981	-1.29714	0.194582	0.422302
Ttc26	354.305	0.118676	0.0914936	1.29709	0.194599	0.422302
Bag3	369.425	0.15275	0.117756	1.29718	0.19457	0.422302
Coa6	174.575	-0.184866	0.142515	-1.29717	0.194574	0.422302
5730408K05Rik	284.235	0.196698	0.151679	1.2968	0.1947	0.422398
Alg6	586.197	-0.13232	0.102035	-1.29681	0.194697	0.422398
Snx11	303.394	-0.139446	0.107543	-1.29666	0.194749	0.422429
Plch1	2298.03	0.0825198	0.0636436	1.29659	0.194772	0.422429
Ccdc17	43.6258	-0.301864	0.232875	-1.29625	0.194891	0.422625
Wasf1	51.903	0.362232	0.279529	1.29587	0.195021	0.422844
Eef1a1	136281	-0.065704	0.0507058	-1.29579	0.195049	0.422844
Ssh2	2269.78	-0.0902047	0.0696214	-1.29565	0.195097	0.422888
Ap4m1	214.397	-0.126772	0.0978705	-1.2953	0.195215	0.423081
Rin2	468.628	-0.129334	0.0998709	-1.29502	0.195315	0.423172
Vav3	205.944	0.28328	0.218746	1.29502	0.195314	0.423172
Sestd1	565.863	0.186072	0.143717	1.29471	0.19542	0.423277
Fam24a	4.6052	-0.924384	0.713957	-1.29473	0.195412	0.423277
Tex261	1475.75	0.0702568	0.0542707	1.29456	0.195472	0.423326
Trim3	470.234	-0.135477	0.104676	-1.29425	0.195577	0.423493
Lsp1	2.67543	1.26476	0.977595	1.29375	0.195752	0.42381
Trps1	232.449	0.276755	0.213953	1.29353	0.195826	0.423839
Ddr1	1007.53	0.207561	0.160466	1.29349	0.195842	0.423839
Nkrf	308.874	-0.166678	0.128862	-1.29346	0.195852	0.423839
Vil1	641.722	0.831758	0.643385	1.29279	0.196085	0.424221
Atg4b	1314.52	0.107382	0.083068	1.2927	0.196114	0.424221
Gm6194	10.58	-0.552943	0.427735	-1.29272	0.196107	0.424221
Nr1d1	269.408	0.213294	0.165021	1.29253	0.196175	0.424229
Rp2h	1201.14	0.079989	0.0618838	1.29257	0.196161	0.424229
Foxd2	1.74241	1.58676	1.22806	1.29208	0.196329	0.424498
Alad	689.811	-0.118184	0.0914941	-1.29171	0.196457	0.424589
B4galt2	192.744	-0.224311	0.173637	-1.29184	0.196412	0.424589
Fam184b	8.58755	-0.655343	0.507322	-1.29177	0.196437	0.424589
Gm1123	4.85423	1.0017	0.775618	1.29148	0.196536	0.424698
H2-T23	538.754	0.166698	0.129195	1.29028	0.196953	0.425538
Suv420h2	175.557	0.232203	0.180026	1.28983	0.19711	0.425815
Pim2	63.0412	-0.249852	0.193767	-1.28945	0.197243	0.426039
Ubxn1	2774.92	-0.0616456	0.0478411	-1.28855	0.197555	0.426651
Nt5m	143.202	-0.168446	0.130788	-1.28793	0.197771	0.426818
Sel1l	2668.53	-0.130298	0.101168	-1.28794	0.197768	0.426818
E4f1	288.025	-0.169035	0.131229	-1.2881	0.197712	0.426818
Rps6kb2	394.304	-0.14233	0.1105	-1.28806	0.197726	0.426818
Spen	526.752	-0.197249	0.153154	-1.28791	0.197777	0.426818
Fam32a	1210.04	0.0742523	0.057657	1.28783	0.197806	0.426818
Ehf	213.421	0.160396	0.124635	1.28692	0.19812	0.427313
C87436	299.721	-0.136932	0.106395	-1.28702	0.198089	0.427313
Atp6v1b2	1110.35	-0.0966674	0.0751153	-1.28692	0.198122	0.427313
Akr1c13	480.594	0.305104	0.237101	1.28681	0.198159	0.427332
Unc119	109.354	0.284417	0.221108	1.28633	0.198329	0.427485
Prpf38a	1378.26	-0.117659	0.0914693	-1.28632	0.198332	0.427485
Ift172	363.75	-0.135163	0.10507	-1.28641	0.198301	0.427485
Ranbp10	499.543	0.126055	0.0979999	1.28628	0.198346	0.427485
Ppp4r1	4538.34	-0.124891	0.0971065	-1.28612	0.1984	0.427517
Gbf1	2538.36	-0.0968422	0.0753018	-1.28605	0.198424	0.427517
Ppip5k1	430.647	-0.119085	0.0926017	-1.28599	0.198448	0.427517
Ppp1r12c	924.369	0.131727	0.102468	1.28554	0.198605	0.427732
Gm10033	147.06	-0.179198	0.139396	-1.28553	0.198606	0.427732
Mrpl33	837.028	0.126377	0.0983254	1.28529	0.19869	0.427853
Crlf2	6.7835	0.859723	0.669025	1.28504	0.198779	0.427937
Arf5	1173.69	0.137157	0.106736	1.28501	0.198787	0.427937
Tspan9	1346.94	0.157375	0.122491	1.28479	0.198867	0.428046
Arsa	816.605	-0.162027	0.126175	-1.28415	0.19909	0.42834
Ahdc1	212.341	-0.240185	0.187022	-1.28426	0.199052	0.42834
Adgrg1	1828.53	0.144301	0.112368	1.28419	0.199076	0.42834
Capza2	6929.98	0.101877	0.0793416	1.28403	0.199131	0.428365
Olfml2b	747.228	-0.12072	0.0940465	-1.28362	0.199275	0.428549
Bcorl1	169.342	0.224454	0.174859	1.28363	0.199273	0.428549
Acot2	14.1264	-0.55639	0.433587	-1.28323	0.199413	0.428597
Mib1	1824.13	-0.0827282	0.0644642	-1.28332	0.19938	0.428597
Msh4	73.1308	0.21476	0.167342	1.28336	0.199365	0.428597
Tnrc18	720.669	-0.184846	0.144043	-1.28327	0.199399	0.428597
Ubald1	210.654	0.233674	0.182153	1.28284	0.199547	0.42876
Nrg2	3.92022	-0.882736	0.688071	-1.28291	0.199522	0.42876
Gm1976	239.231	-0.238464	0.185914	-1.28266	0.199611	0.428836
Rpl10	7137.54	-0.0772754	0.0602586	-1.2824	0.199703	0.428972
Arhgef10	625.325	0.1166	0.0909323	1.28227	0.199748	0.429005
Zscan25	214.711	0.194732	0.151885	1.2821	0.199808	0.429073
Mapk7	496.62	-0.138589	0.108124	-1.28176	0.199926	0.429141
Pdhb	1082.3	0.07681	0.0599293	1.28168	0.199956	0.429141
Msh6	2630.25	-0.233446	0.182135	-1.28172	0.199941	0.429141
Zdhhc7	397.989	-0.130747	0.101999	-1.28185	0.199896	0.429141
Zfyve26	965.26	-0.111984	0.0873839	-1.28152	0.200012	0.429199
Clp1	390.273	0.125305	0.0977971	1.28128	0.200097	0.429318
Pik3cd	5.16544	0.756543	0.590628	1.28091	0.200224	0.429467
Tmed2	3887.65	0.0845174	0.0659797	1.28096	0.200207	0.429467
Fbxo7	358.413	-0.130882	0.102211	-1.28051	0.200364	0.429569
Hsp90ab1	83297.2	-0.164485	0.128439	-1.28065	0.200316	0.429569
Map3k11	1160.53	0.163095	0.127366	1.28052	0.200363	0.429569
Trafd1	249.8	0.148376	0.115878	1.28045	0.200388	0.429569
Dram2	1584.64	-0.129112	0.10084	-1.28036	0.200419	0.429573
Rps9	13987.2	0.0868828	0.0678757	1.28003	0.200536	0.42976
Gdap2	1081.99	0.119258	0.093186	1.27978	0.200621	0.429881
Rsl1	208.172	-0.152496	0.119182	-1.27952	0.200714	0.430018
Col18a1	7353.74	-0.15827	0.123746	-1.27899	0.200902	0.430118
Rdh9	2.0541	1.1945	0.934013	1.27889	0.200935	0.430118
Usp54	254.158	-0.157243	0.122936	-1.27907	0.200874	0.430118
Trap1	1876.51	0.0764941	0.0598103	1.27895	0.200916	0.430118
0610012G03Rik	205.506	-0.177885	0.139089	-1.27893	0.20092	0.430118
Pf4	5.22844	0.809065	0.632505	1.27914	0.200846	0.430118
Kdm7a	646.799	-0.350941	0.274464	-1.27864	0.201023	0.430245
Krcc1	1312.1	-0.174505	0.136498	-1.27844	0.201096	0.430337
Ccdc34os	8.40086	-0.63991	0.500728	-1.27796	0.201264	0.430636
Pcolce	1841.36	0.18824	0.147318	1.27778	0.201327	0.430709
Alkbh5	3193.01	-0.0647759	0.0507025	-1.27757	0.201402	0.430744
Aga	205.565	0.135512	0.106067	1.27761	0.201386	0.430744
Nras	6560.64	-0.0503818	0.0394435	-1.27732	0.20149	0.43087
2410004P03Rik	2.86268	1.48719	1.16461	1.27699	0.201607	0.431058
Metap2	4695.37	0.0851028	0.0666587	1.2767	0.20171	0.431152
Phex	18.9821	0.416746	0.326414	1.27674	0.201694	0.431152
Oprm1	1.74308	1.22399	0.958939	1.2764	0.201813	0.43119
Csrp2	1383.01	0.106107	0.08313	1.2764	0.201815	0.43119
Rps23	9688.85	-0.0587598	0.0460327	-1.27648	0.201786	0.43119
Cyp21a1	28.5085	0.602571	0.47215	1.27623	0.201875	0.431257
Mrps22	880.551	-0.126194	0.098888	-1.27613	0.20191	0.431269
Oplah	67.775	0.356578	0.27967	1.275	0.202311	0.432062
Plekhh3	575.967	-0.181165	0.142111	-1.27481	0.202376	0.43214
Tmem51os1	10.206	-0.556348	0.43656	-1.27439	0.202525	0.432393
Depdc1b	572.133	0.0909272	0.0713803	1.27384	0.202719	0.432432
Baiap2l2	1.80537	1.22397	0.960661	1.27409	0.202632	0.432432
A230009B12Rik	28.6282	-0.384576	0.30196	-1.2736	0.202806	0.432432
Vmac	64.0393	-0.290547	0.228109	-1.27372	0.202763	0.432432
Zmat2	1005.27	-0.093296	0.073253	-1.27361	0.202801	0.432432
Cwf19l1	707.169	-0.0953372	0.0748333	-1.27399	0.202665	0.432432
Nadk	8490.25	-0.110885	0.0870332	-1.27405	0.202644	0.432432
Tk2	100.386	-0.190072	0.149201	-1.27394	0.202685	0.432432
Pts	186.401	-0.142108	0.111569	-1.27372	0.202761	0.432432
Snhg20	106.176	0.223157	0.175281	1.27314	0.202968	0.432715
Prdm9	77.7924	-0.236443	0.185735	-1.27301	0.203014	0.432751
Schip1	11.3895	0.600987	0.472147	1.27288	0.20306	0.432772
AI464131	94.9059	-0.255986	0.201118	-1.27282	0.203082	0.432772
Nicn1	170.714	0.155256	0.121991	1.27269	0.203129	0.43281
Elf3	1002.24	0.141377	0.111097	1.27256	0.203174	0.432843
Tmem17	123.413	0.192359	0.151224	1.27202	0.203367	0.433067
Creb3l1	28.6889	0.596751	0.469127	1.27205	0.203357	0.433067
Tppp3	33.8607	0.46495	0.365503	1.27208	0.203344	0.433067
Fyn	452.298	0.180711	0.142166	1.27113	0.203684	0.433304
2610035D17Rik	229.512	0.17679	0.139077	1.27116	0.20367	0.433304
Scel	753.816	0.12031	0.0946429	1.2712	0.203658	0.433304
Chuk	3699.35	-0.0771364	0.0606764	-1.27127	0.203631	0.433304
Sema3a	406.879	0.532267	0.418638	1.27142	0.203578	0.433304
B9d2	62.7319	-0.255321	0.200802	-1.27151	0.203548	0.433304
Relt	103.746	0.231673	0.182232	1.27131	0.203619	0.433304
Slc22a23	2129.44	-0.112417	0.088462	-1.27079	0.203802	0.433338
Dzip3	385.371	0.195822	0.154109	1.27067	0.203846	0.433338
Brd4	755.918	-0.264899	0.208459	-1.27075	0.203817	0.433338
Tubb6	6136.41	0.154492	0.121579	1.27071	0.203832	0.433338
Ulk3	174.628	-0.154373	0.121463	-1.27094	0.203748	0.433338
C8g	11.6999	-0.540909	0.425793	-1.27036	0.203958	0.433428
Letm1	1448	-0.0652248	0.0513457	-1.27031	0.203975	0.433428
Nmu	23.833	0.68983	0.543043	1.2703	0.203977	0.433428
Bmpr2	1922.1	-0.122348	0.096343	-1.26992	0.204115	0.433597
Mllt11	358.271	0.156815	0.12348	1.26996	0.204098	0.433597
Slc38a3	63.983	0.601866	0.474083	1.26954	0.204249	0.433821
Tbc1d4	54.5797	-0.273331	0.215329	-1.26936	0.204312	0.433891
Fbxo15	5.72644	0.797897	0.628633	1.26926	0.204349	0.433891
Zfp260	1505.38	-0.0912188	0.0718712	-1.2692	0.20437	0.433891
Slc2a5	101.512	0.330783	0.260743	1.26862	0.204578	0.434225
Idh2	1930.19	0.0765662	0.0603553	1.26859	0.204587	0.434225
Cdc42ep5	1347.39	0.151136	0.11915	1.26845	0.204636	0.434268
Il3ra	31.1191	0.360291	0.28422	1.26765	0.204924	0.434399
Mrpl2	1001.26	-0.183636	0.144848	-1.26779	0.204875	0.434399
Entpd8	41.3852	-0.349662	0.275841	-1.26762	0.204933	0.434399
Platr8	14.2521	-0.488167	0.384999	-1.26797	0.204809	0.434399
Rbm28	2794.94	0.071832	0.0566527	1.26794	0.204821	0.434399
Clec2f	1611.17	0.104003	0.0820229	1.26797	0.204809	0.434399
Tomm40	2644.88	-0.132043	0.104133	-1.26802	0.204789	0.434399
Ccdc84	137.232	-0.165938	0.130888	-1.26779	0.204873	0.434399
Rnaseh2b	458.11	-0.112588	0.0888269	-1.2675	0.204976	0.434428
Engase	7.40485	-1.11363	0.878954	-1.26699	0.205158	0.434653
Hdhd2	808.369	0.0844315	0.066635	1.26707	0.205129	0.434653
Rexo4	974.351	-0.102676	0.0810416	-1.26696	0.20517	0.434653
Obsl1	2.17879	1.36414	1.07682	1.26683	0.205217	0.434679
Fndc5	1.86683	1.58659	1.25248	1.26676	0.205241	0.434679
Klrg2	313.78	0.137868	0.108845	1.26664	0.205283	0.434705
Ercc1	505.177	0.143566	0.113376	1.26627	0.205415	0.434922
Pxdn	3541.42	0.18376	0.145131	1.26616	0.205456	0.434946
Mns1	313.528	-0.17217	0.135993	-1.26603	0.205504	0.434985
Ccnd1	25830	-0.074829	0.0591178	-1.26576	0.205598	0.435124
Syt1	3.73385	1.19447	0.943982	1.26536	0.205743	0.435368
A630066F11Rik	33.5432	-0.343702	0.271647	-1.26525	0.20578	0.435384
Phf23	1678.57	0.0645446	0.0510251	1.26496	0.205886	0.43542
Pdcd10	1710.96	-0.126783	0.100225	-1.26499	0.205876	0.43542
Rps6ka6	470.822	-0.232345	0.183672	-1.265	0.205873	0.43542
Impdh1	1494.11	-0.128026	0.101239	-1.26459	0.206019	0.435639
Supt16	4601.27	-0.117616	0.0930495	-1.26402	0.206223	0.436008
Stat2	273.32	-0.16414	0.129893	-1.26366	0.206352	0.436219
Zc3h12d	3.8593	0.940396	0.744313	1.26344	0.20643	0.436321
Mep1b	2.30307	1.28166	1.01448	1.26336	0.20646	0.436321
Slc44a3	50.9759	0.428663	0.33937	1.26311	0.206548	0.436384
Zranb1	716.171	-0.0896733	0.0709928	-1.26313	0.206541	0.436384
Pfdn2	249.926	0.234292	0.185517	1.26291	0.20662	0.436473
Mmp19	4.54319	0.886202	0.702079	1.26225	0.206857	0.436913
Hlx	26.0786	0.391211	0.309996	1.26199	0.206954	0.436929
Atp7b	204.392	-0.227574	0.18033	-1.26199	0.206954	0.436929
Ncapd3	1406.06	-0.0754423	0.0597753	-1.2621	0.206914	0.436929
5930430L01Rik	31.0556	-0.295067	0.23385	-1.26178	0.207028	0.437023
Nkapl	18.6077	0.400143	0.317166	1.26162	0.207086	0.437069
Zfp768	225.914	-0.185952	0.147399	-1.26156	0.207109	0.437069
Gtpbp2	778.943	-0.279193	0.221325	-1.26146	0.207142	0.437077
4921524J17Rik	176.871	0.164951	0.130802	1.26107	0.207282	0.437309
Sod3	2.55278	1.00138	0.794201	1.26087	0.207357	0.437406
Cdk7	943.123	0.109255	0.0866867	1.26034	0.207545	0.437738
Psmf1	671.515	0.100151	0.0794714	1.26021	0.207593	0.437738
Ociad1	2935.18	-0.0604044	0.047933	-1.26018	0.207604	0.437738
Arhgef25	18.4236	0.658396	0.52251	1.26006	0.207647	0.437766
Snora64	55.7027	0.326395	0.259158	1.25945	0.207869	0.438152
Epc1	751.023	-0.108107	0.0858405	-1.25939	0.207889	0.438152
Agbl3	113.831	0.186714	0.148268	1.25931	0.20792	0.438155
Tpcn1	1408.25	0.124436	0.0988276	1.25912	0.207986	0.438231
Colgalt2	2.2398	-1.19085	0.946017	-1.2588	0.208102	0.438288
Mad2l2	462.903	-0.111901	0.0888847	-1.25894	0.208051	0.438288
Nudt21	808.82	-0.110938	0.0881268	-1.25884	0.208088	0.438288
Dnaaf5	846.251	-0.126772	0.100732	-1.25851	0.208208	0.43845
Med30	802.635	-0.121918	0.0969094	-1.25806	0.208371	0.438731
Cox19	262.081	0.116222	0.0923905	1.25795	0.208411	0.438751
Prdx5	1843.21	0.145053	0.115326	1.25776	0.208478	0.438768
Nrd1	2494.68	-0.148243	0.11786	-1.25779	0.208467	0.438768
Dact2	4.72976	1.26512	1.00603	1.25753	0.208561	0.438817
Myom3	54.8279	-0.336595	0.267648	-1.25761	0.208535	0.438817
Fam131a	6.97007	0.707941	0.563138	1.25714	0.208705	0.438995
Rchy1	485.914	-0.14099	0.112147	-1.25719	0.208685	0.438995
LOC100504703	18.9815	-0.359076	0.28567	-1.25696	0.208768	0.439066
Cnbd2	9.8347	0.600216	0.477679	1.25652	0.208926	0.439335
Ilk	1876.28	0.100471	0.0799933	1.25599	0.20912	0.439681
Sik3	699.633	0.121668	0.0968799	1.25586	0.209166	0.439716
Epdr1	540.707	0.15586	0.124141	1.25551	0.209293	0.439796
1600023N17Rik	6.34765	0.772206	0.615032	1.25555	0.209278	0.439796
Carkd	329.84	-0.124907	0.0994797	-1.25561	0.209259	0.439796
Ptprm	230.401	-0.19615	0.156255	-1.25532	0.209362	0.439816
Snhg1	2595.82	-0.10748	0.0856143	-1.2554	0.209333	0.439816
Mfsd1	1549.13	0.139416	0.111095	1.25492	0.209507	0.440038
Mapk3	2341.95	0.1368	0.109016	1.25487	0.209528	0.440038
Pcp2	2.17854	1.19455	0.9521	1.25464	0.209608	0.440144
Sf3b1	15397.7	-0.0799609	0.0637511	-1.25427	0.209745	0.44021
Abca12	5.53958	0.818984	0.652978	1.25423	0.209758	0.44021
Ddx4	1.80543	1.46055	1.16445	1.25428	0.209739	0.44021
Cnpy3	1177.92	-0.133954	0.106783	-1.25445	0.209678	0.44021
Usp34	4530.72	-0.143279	0.114264	-1.25393	0.209866	0.440373
Chek2	915.606	-0.0964167	0.076903	-1.25374	0.209935	0.440456
Mir7042	2.23992	-1.32044	1.05345	-1.25344	0.210044	0.440621
Psma3	2892.51	-0.0909374	0.0725727	-1.25305	0.210186	0.440834
Tulp4	1031.49	-0.151088	0.120583	-1.25299	0.21021	0.440834
Gpha2	3.11187	-0.99834	0.79681	-1.25292	0.210235	0.440834
Cpa2	2.86295	1.15409	0.921202	1.25281	0.210274	0.440854
Ppp1r27	17.1157	0.446022	0.356182	1.25223	0.210485	0.441063
BC021614	71.0671	-0.248531	0.198456	-1.25232	0.210452	0.441063
Trim32	341.544	0.125104	0.0998999	1.25229	0.210464	0.441063
A630095E13Rik	31.4326	0.550396	0.43954	1.25221	0.210493	0.441063
Mettl3	585.489	-0.119487	0.0954502	-1.25182	0.210635	0.441172
Mtrf1	119.739	-0.164127	0.131106	-1.25187	0.210619	0.441172
Rgl3	24.8314	-0.488305	0.390027	-1.25198	0.210578	0.441172
Lmf1	121.609	-0.30948	0.247253	-1.25167	0.210689	0.441224
E330011O21Rik	5.97452	0.809208	0.646662	1.25136	0.210802	0.441331
Zfp715	546.53	-0.0860002	0.0687294	-1.25129	0.21083	0.441331
Stim1	555.315	0.160398	0.12817	1.25145	0.210771	0.441331
Ccp110	515.111	-0.111244	0.0889232	-1.25101	0.210929	0.441476
Tstd1	9.52171	0.586672	0.469053	1.25076	0.211023	0.441585
Api5	3694.04	-0.116239	0.0929387	-1.25071	0.211041	0.441585
Tbc1d25	290.133	0.118845	0.095034	1.25055	0.211098	0.441642
Gm1720	2.42695	2.11785	1.69387	1.2503	0.211189	0.44177
Gale	1172.06	-0.161618	0.129305	-1.24989	0.211338	0.441971
Fgd1	7.09409	-0.690018	0.552069	-1.24988	0.211345	0.441971
Cacybp	4618.77	-0.140024	0.112109	-1.249	0.211665	0.442578
Fgf18	39.5826	0.419109	0.335734	1.24834	0.211908	0.442966
2810410L24Rik	26.6998	-0.348232	0.278959	-1.24833	0.21191	0.442966
Sde2	1064.7	0.073284	0.0587307	1.2478	0.212105	0.443311
Camk2b	417.368	0.278069	0.22293	1.24734	0.212274	0.443538
Arpc1a	1520.78	0.114704	0.0919546	1.24739	0.212253	0.443538
Hsd17b7	3807.69	0.138904	0.111392	1.24699	0.212402	0.443554
Cdk8	1768.79	0.105028	0.0842155	1.24713	0.212349	0.443554
Ppp4r2	2826.23	0.074732	0.0599262	1.24707	0.212373	0.443554
Lhpp	34.0424	0.343762	0.275641	1.24713	0.212348	0.443554
Smarca2	153.286	-0.211326	0.16951	-1.24669	0.212512	0.443721
Gin1	354.67	-0.141171	0.113298	-1.24601	0.212761	0.444178
Gnb2l1	28055.8	0.0828919	0.0665621	1.24533	0.21301	0.444459
Scfd1	1339.25	-0.072623	0.0583154	-1.24535	0.213004	0.444459
Frs3os	5.22846	-0.856358	0.687664	-1.24532	0.213016	0.444459
Shroom3	500.129	-0.136279	0.109425	-1.24541	0.212982	0.444459
Dazap2	4539.64	-0.0655699	0.0526713	-1.24489	0.213173	0.44465
Tnk2os	15.5585	0.450969	0.362307	1.24472	0.213236	0.44465
Nr3c1	2122.43	-0.102727	0.0825269	-1.24477	0.213217	0.44465
9030624J02Rik	1834.01	0.0623384	0.0500773	1.24484	0.21319	0.44465
Car5b	146.881	0.24119	0.19378	1.24466	0.213257	0.44465
Snord98	6.16119	-0.704497	0.566552	-1.24348	0.21369	0.445489
Zfp605	162.681	-0.231262	0.185993	-1.24339	0.213723	0.445495
Ambra1	656.644	-0.0869234	0.0699199	-1.24318	0.2138	0.445592
Ppcdc	187.457	-0.121689	0.0979015	-1.24298	0.213877	0.445627
Il2rg	16.6753	0.844333	0.679239	1.24306	0.213847	0.445627
Hnf1b	364.875	0.126143	0.101494	1.24286	0.213919	0.445653
Dab2ip	803.099	-0.161552	0.130006	-1.24265	0.213996	0.445718
Lrrc49	266.987	-0.134674	0.10838	-1.24261	0.214011	0.445718
Grpel2	882.418	-0.127957	0.102995	-1.24236	0.214102	0.445781
Kcmf1	2741.8	-0.0875326	0.0704611	-1.24228	0.214132	0.445781
Bace1	1251.52	-0.0951116	0.0765584	-1.24234	0.214111	0.445781
Ripk4	940.968	0.0944053	0.0760036	1.24212	0.214193	0.445806
Tgm2	2794.52	0.17543	0.141238	1.24209	0.214204	0.445806
Smg8	1136.77	0.0673752	0.0542882	1.24107	0.214582	0.445842
Cbx2	373.765	-0.170142	0.137076	-1.24122	0.214526	0.445842
Xrcc4	293.868	0.112579	0.090661	1.24176	0.214325	0.445842
Zfp707	186.899	0.159517	0.128516	1.24122	0.214524	0.445842
Wdr53	123.913	0.161499	0.130115	1.2412	0.214532	0.445842
Uckl1os	36.8443	0.311535	0.250964	1.24136	0.214474	0.445842
Snora15	19.8515	-0.37832	0.304782	-1.24128	0.214501	0.445842
2310040G24Rik	12.1357	0.54903	0.442161	1.2417	0.214348	0.445842
Ccl25	56.2	0.225936	0.18198	1.24155	0.214404	0.445842
Trf	849.455	0.395532	0.318705	1.24106	0.214583	0.445842
Rpgr	109.099	-0.210887	0.169861	-1.24153	0.214412	0.445842
C77370	820.374	0.15781	0.127127	1.24136	0.214474	0.445842
Extl3	597.693	-0.0953636	0.0768503	-1.2409	0.214643	0.445855
Top1mt	224.556	-0.182755	0.147278	-1.24088	0.21465	0.445855
Lppr3	98.0809	-0.170867	0.137735	-1.24055	0.214772	0.445907
Npm1	36874.7	-0.108814	0.0877402	-1.24018	0.214908	0.445907
Synpr	2.98749	-0.998631	0.805141	-1.24032	0.214858	0.445907
Pim3	1801.05	0.151859	0.122451	1.24016	0.214916	0.445907
Ndufb8	2149.91	0.0827248	0.0666777	1.24067	0.214729	0.445907
Sh3pxd2a	3360.84	0.11717	0.094463	1.24038	0.214834	0.445907
Phactr4	816.804	-0.119341	0.096198	-1.24058	0.214761	0.445907
Fam132a	100.452	0.248098	0.200022	1.24035	0.214845	0.445907
Cryl1	156.214	0.235641	0.190027	1.24004	0.21496	0.445936
Ndufb5	1344.64	0.0857459	0.0691599	1.23982	0.215042	0.446043
Zfp830	522.759	-0.085343	0.0688433	-1.23967	0.215097	0.446076
Tmem123	1460.81	-0.153701	0.123991	-1.23961	0.215118	0.446076
Zfp811	1.92927	-1.26156	1.0178	-1.23949	0.215163	0.446105
Lypd1	4.97792	-0.86082	0.694626	-1.23926	0.21525	0.446151
Fbxo33	562.035	0.124738	0.100661	1.23919	0.215275	0.446151
Cds2	1308.71	-0.0739696	0.0596841	-1.23935	0.215215	0.446151
Cd2bp2	1626.84	-0.072337	0.0583814	-1.23904	0.21533	0.446203
Nek10	9.89606	0.558074	0.450488	1.23882	0.215412	0.446228
Srrm2	8089.88	-0.190608	0.153871	-1.23876	0.215436	0.446228
Cav2	6594.23	0.112807	0.0910704	1.23868	0.215463	0.446228
Ngfrap1	993.157	0.110725	0.0893807	1.2388	0.215418	0.446228
Pcdhga7	4.23129	-0.924169	0.74615	-1.23858	0.2155	0.446242
Btbd19	240.524	-0.200199	0.161666	-1.23835	0.215587	0.44636
Purb	3855.98	-0.101705	0.0821436	-1.23814	0.215665	0.446458
Aldh8a1	3.36064	0.927541	0.749335	1.23782	0.215783	0.44664
4933427E11Rik	9.02538	0.532183	0.430223	1.23699	0.216089	0.447118
Hdgfrp2	1271.1	-0.147886	0.119556	-1.23696	0.216103	0.447118
Cdk5rap2	1149.8	-0.0935645	0.0756412	-1.23695	0.216105	0.447118
Zgrf1	737.686	0.105583	0.0853842	1.23656	0.216249	0.447329
Sema7a	25.7011	-0.483867	0.391315	-1.23652	0.216267	0.447329
Acd	207.687	0.137094	0.110902	1.23618	0.216393	0.447528
Mknk1	415.778	-0.125685	0.101703	-1.23581	0.21653	0.447685
Epha2	15499.6	-0.0934348	0.0756054	-1.23582	0.216525	0.447685
Cdkl4	3.9217	0.894522	0.724033	1.23547	0.216655	0.447881
Zfp786	40.9511	-0.239956	0.194238	-1.23537	0.216691	0.447893
Creld2	3163.99	0.126905	0.102755	1.23502	0.216822	0.448101
Apold1	47.2984	0.262061	0.212216	1.23488	0.216874	0.448145
Fbxo28	1649.82	0.0916371	0.0742213	1.23465	0.216962	0.448237
Zfp362	22.4647	-0.499575	0.404645	-1.2346	0.216979	0.448237
Knstrn	1218.93	-0.0750263	0.0607752	-1.23449	0.217021	0.448261
Etaa1	451.25	-0.169797	0.137554	-1.2344	0.217054	0.448267
Tmigd1	42.1456	0.991227	0.803587	1.2335	0.217388	0.448769
Skap1	2.17802	1.58664	1.28631	1.23348	0.217396	0.448769
Bmf	113.201	-0.249802	0.202522	-1.23345	0.217406	0.448769
9130230L23Rik	14.1894	-0.436475	0.353873	-1.23342	0.217419	0.448769
Uaca	825.131	-0.143305	0.116193	-1.23333	0.217452	0.448775
Nbeal2	2296.46	-0.160088	0.129826	-1.2331	0.217539	0.448893
Mga	3170.82	-0.0786719	0.063809	-1.23293	0.217603	0.448962
Sh3bgrl2	1897.17	0.0882966	0.0716232	1.23279	0.217653	0.449003
Abca8b	12.8212	0.513058	0.416267	1.23252	0.217754	0.44904
Gm10791	15.8693	-0.545808	0.4428	-1.23263	0.217715	0.44904
Pmpcb	2325.7	0.107213	0.0869881	1.2325	0.217762	0.44904
Fip1l1	2166.01	-0.095367	0.0773864	-1.23235	0.217819	0.449093
Ccdc116	30.9943	0.426511	0.346271	1.23173	0.218051	0.44951
1700109H08Rik	53.088	0.27409	0.222591	1.23136	0.218189	0.449731
Phospho1	2.3028	-1.07637	0.874789	-1.23044	0.218534	0.45038
Nhej1	84.6392	0.199087	0.161859	1.23001	0.218695	0.450479
Aldh18a1	3606.48	-0.187125	0.15213	-1.23004	0.218683	0.450479
Fign	62.7946	-0.261355	0.212446	-1.23022	0.218615	0.450479
Fus	685.477	-0.211793	0.172192	-1.22998	0.218704	0.450479
Slc25a47	51.5288	-0.315471	0.256554	-1.22965	0.21883	0.450555
Trappc8	2555.69	-0.0972699	0.0791151	-1.22947	0.218894	0.450555
Alpk1	282.166	0.119492	0.0971792	1.2296	0.218846	0.450555
Ucp3	4.2937	-0.924539	0.751969	-1.22949	0.218888	0.450555
Gdi1	1000.31	-0.129241	0.105094	-1.22977	0.218782	0.450555
Tmem29	31.3106	0.635533	0.516948	1.2294	0.218924	0.450555
Lrrfip1	12260.4	0.068156	0.0554508	1.22912	0.219025	0.450638
Bpgm	1014.59	0.0894098	0.0727382	1.2292	0.218997	0.450638
Scyl2	2364.66	-0.0702438	0.0571533	-1.22904	0.219056	0.45064
Gchfr	235.509	0.144878	0.117921	1.22861	0.21922	0.450911
Epha10	8.40129	-0.639932	0.520894	-1.22853	0.219249	0.450911
0610011F06Rik	370.245	-0.173822	0.141541	-1.22807	0.219421	0.451201
Lrrc46	2.9877	0.93447	0.761077	1.22783	0.219512	0.451264
Setmar	57.5062	0.246359	0.200645	1.22784	0.219508	0.451264
Svip	165.923	-0.253821	0.206752	-1.22766	0.219574	0.451329
Tc2n	2.4886	-1.19069	0.969993	-1.22753	0.219624	0.451369
Gramd1c	144.688	-0.162454	0.132376	-1.22722	0.219739	0.451417
Gckr	3.29926	1.17183	0.954811	1.22729	0.219714	0.451417
Hook2	317.044	0.160647	0.130886	1.22738	0.219679	0.451417
Snord104	161.066	-0.164247	0.133861	-1.22699	0.219826	0.451489
Podxl	3949.86	-0.291591	0.237652	-1.22697	0.219835	0.451489
Zfp956	124.658	0.157196	0.12814	1.22675	0.219915	0.451589
Arntl2	77.4824	-0.26333	0.214671	-1.22667	0.219948	0.451595
Ppp2ca	8011.86	-0.077209	0.062973	-1.22606	0.220174	0.451683
D130020L05Rik	13.3809	0.519493	0.423577	1.22644	0.220032	0.451683
Spats2	999.675	-0.0786285	0.0641203	-1.22627	0.220099	0.451683
5430416O09Rik	1.92972	1.22425	0.998364	1.22626	0.220102	0.451683
Sesn2	338.022	-0.222212	0.181229	-1.22614	0.220146	0.451683
Zfp276	204.691	-0.146244	0.119278	-1.22607	0.220171	0.451683
Vezt	1164.76	0.0813266	0.0663585	1.22556	0.220363	0.451881
Tmem253	77.1128	0.208194	0.169874	1.22558	0.220356	0.451881
Ythdf1	1114.61	0.0931389	0.0759867	1.22573	0.220302	0.451881
Adamts3	3.54744	0.824723	0.67314	1.22519	0.220504	0.452059
Mir29a	20.2887	0.401571	0.327767	1.22517	0.220511	0.452059
Pot1a	686.325	-0.0951272	0.0776713	-1.22474	0.220673	0.452329
Tbc1d22b	551.84	-0.158705	0.129591	-1.22466	0.220705	0.452332
Zbtb7b	2145.92	-0.145577	0.118902	-1.22434	0.220823	0.452511
Dlg4	2.67617	1.11716	0.912655	1.22408	0.220922	0.452588
Tlr3	107.477	-0.193154	0.15779	-1.22412	0.220907	0.452588
2025-09-05	56.4456	0.346014	0.282692	1.224	0.220953	0.452589
Snord88a	7.15725	0.605616	0.494897	1.22372	0.221057	0.452725
Adat1	150.422	-0.17733	0.144918	-1.22366	0.22108	0.452725
Galnt10	1592.45	0.128292	0.104874	1.22329	0.22122	0.452942
Tjp2	9587.51	-0.0731579	0.0598078	-1.22322	0.221248	0.452942
Zfp609	386.958	-0.181926	0.14875	-1.22303	0.221317	0.453022
D10Wsu102e	1442.13	0.083131	0.067985	1.22278	0.221411	0.453064
Fbxl6	307.441	-0.144898	0.118491	-1.22287	0.22138	0.453064
Ctnnbip1	186.401	0.124953	0.102191	1.22273	0.22143	0.453064
Cbx3	2507.27	-0.0981586	0.0802903	-1.22255	0.221501	0.453148
4632427E13Rik	182.657	0.13445	0.109989	1.22239	0.221559	0.4532
Zfp771	68.8967	-0.269203	0.220241	-1.22232	0.221588	0.4532
Bax	1269.79	0.0837903	0.0685636	1.22208	0.221677	0.453318
Scarb1	752.354	0.0940087	0.076933	1.22195	0.221725	0.453354
Smurf2	1521.7	-0.0771151	0.063123	-1.22166	0.221835	0.45348
Gsap	126.21	0.175205	0.143419	1.22163	0.221848	0.45348
Ldlrad2	4.73071	0.779232	0.638049	1.22127	0.221983	0.453693
Sharpin	706.982	-0.0825949	0.0676394	-1.22111	0.222046	0.453722
Osbpl9	2854.53	0.0744753	0.0609917	1.22107	0.222058	0.453722
Oraov1	242.216	-0.148067	0.121268	-1.22099	0.22209	0.453724
B4galnt1	802.808	-0.218426	0.178914	-1.22084	0.222145	0.453773
2010106C02Rik	2.551	-1.32048	1.08168	-1.22076	0.222176	0.453775
Rtca	1077.72	0.093889	0.0769244	1.22054	0.222261	0.453886
Raet1e	69.4483	-0.353244	0.289437	-1.22045	0.222294	0.453889
Cc2d1a	447.765	-0.163641	0.1341	-1.22029	0.222353	0.453948
Trp53inp2	437.726	0.168109	0.137794	1.22001	0.222462	0.454046
Pirb	1.68126	2.00152	1.64055	1.22003	0.222455	0.454046
Nutf2	49.4801	0.222132	0.182106	1.21979	0.222543	0.454147
Zfp788	319.523	-0.1665	0.136525	-1.21956	0.222632	0.454267
Sec23a	2052.95	0.0824668	0.0676568	1.2189	0.222882	0.454526
Socs1	50.9738	0.307393	0.252184	1.21892	0.222874	0.454526
Prob1	4.48105	0.779338	0.639371	1.21891	0.222877	0.454526
Eif3i	4875.03	0.0855653	0.0701964	1.21894	0.222866	0.454526
Zbtb42	201.565	-0.238692	0.195871	-1.21862	0.22299	0.454683
Cyp17a1	1.99142	1.26439	1.03786	1.21827	0.223123	0.454892
Fgfr4	103.941	0.349974	0.287336	1.21799	0.223226	0.455039
Utrn	6993.99	0.130833	0.107438	1.21775	0.223317	0.4551
Acta1	10.7636	0.779001	0.639663	1.21783	0.223288	0.4551
AU019823	406.139	0.106892	0.0877956	1.21751	0.223408	0.455222
Nt5e	1891.92	-0.0874565	0.0718402	-1.21737	0.223462	0.455269
Gnl3	2559.04	-0.114494	0.0940646	-1.21719	0.223532	0.455286
Lrfn4	534.863	0.221817	0.182232	1.21722	0.22352	0.455286
Slc38a10	2343.13	0.0814545	0.0669433	1.21677	0.223692	0.455549
Nrip1	1000.97	0.0782975	0.0643796	1.21618	0.223915	0.45594
Plek	3.48442	-1.58336	1.30237	-1.21575	0.224079	0.456148
Figf	21.1603	-0.45974	0.378142	-1.21579	0.224066	0.456148
Ttyh2	1826.4	0.098984	0.0814693	1.21498	0.224372	0.456368
Mrpl36	473.874	-0.126873	0.104406	-1.21519	0.224294	0.456368
Rasa1	1989.86	-0.0896334	0.0737704	-1.21503	0.224354	0.456368
Gm19466	12.072	-0.489329	0.402703	-1.21511	0.224323	0.456368
Ska1	683.139	-0.100943	0.0830653	-1.21523	0.224279	0.456368
Rnf6	1738.69	0.0704136	0.057946	1.21516	0.224305	0.456368
Tbc1d7	280.372	-0.0996804	0.0820726	-1.21454	0.224542	0.4564
Jarid2	320.309	-0.153723	0.126546	-1.21476	0.224459	0.4564
Bnip1	413.802	-0.130882	0.107749	-1.21469	0.224483	0.4564
Zscan4a	2.3649	-1.18238	0.973459	-1.21462	0.224513	0.4564
Hnrnph2	1004.15	-0.108033	0.0889487	-1.21456	0.224536	0.4564
Pmm2	1148.54	0.107831	0.0887976	1.21435	0.224614	0.456484
Ankrd46	350.278	0.128553	0.10587	1.21426	0.22465	0.456495
Palm	54.091	0.395015	0.325381	1.21401	0.224745	0.456562
Zfp953	127.83	-0.187295	0.154269	-1.21408	0.224716	0.456562
Gm4349	1.99151	1.26447	1.04178	1.21376	0.224839	0.45669
Dguok	172.699	-0.149265	0.122994	-1.2136	0.224901	0.456752
Idi2	6.59648	-0.791885	0.652831	-1.213	0.225129	0.456965
Traf2	564.28	-0.0944173	0.0778345	-1.21305	0.22511	0.456965
5330411J11Rik	3.67271	1.10092	0.907481	1.21316	0.225068	0.456965
Lrif1	549.789	-0.125499	0.103458	-1.21304	0.225114	0.456965
Bvht	4.79327	0.809152	0.667324	1.21253	0.225309	0.457204
Lias	811.124	0.0920207	0.0758867	1.21261	0.22528	0.457204
Ppil3	622.478	-0.0953811	0.0786875	-1.21215	0.225454	0.457374
Hjurp	209.48	-0.124902	0.103041	-1.21216	0.225451	0.457374
Tmem42	18.3602	-0.398354	0.328659	-1.21206	0.22549	0.457384
Pldi	6.22271	-0.693325	0.572115	-1.21186	0.225565	0.457439
Nsg1	4.10756	-0.924301	0.762734	-1.21183	0.225579	0.457439
Hist2h3b	976.254	-0.253132	0.208899	-1.21174	0.22561	0.457439
Zfp369	460.104	-0.101621	0.0838826	-1.21146	0.225718	0.457575
Gal3st4	9.76966	-0.583209	0.48143	-1.21141	0.225739	0.457575
1700019G17Rik	71.9451	0.220101	0.181722	1.21119	0.225821	0.457679
Cxadr	3961.06	0.0766063	0.0632754	1.21068	0.226017	0.457888
Pcgf5	569.386	-0.0884645	0.0730659	-1.21075	0.225991	0.457888
Rraga	295.293	-0.174783	0.144364	-1.21071	0.226006	0.457888
Qser1	813.61	-0.215619	0.17811	-1.2106	0.226051	0.457893
Ndufs7	714.226	-0.131062	0.108279	-1.21042	0.226119	0.457969
Rrp1b	2425.31	-0.154021	0.12727	-1.21019	0.226206	0.45802
Gm9899	2.42806	1.00188	0.827814	1.21027	0.226176	0.45802
4930447K03Rik	4.48077	0.779345	0.644184	1.20982	0.226349	0.458246
Pou5f2	10.5782	-0.55299	0.457301	-1.20925	0.226568	0.458627
Tagln3	13.195	0.542247	0.448466	1.20912	0.226618	0.458666
Sarnp	984.907	-0.141617	0.117169	-1.20866	0.226794	0.458958
Smpd2	153.407	-0.17238	0.142659	-1.20834	0.226918	0.459147
Fstl1	8.03007	1.00198	0.829298	1.20822	0.226961	0.459171
Sppl2b	439.75	-0.107647	0.0891021	-1.20814	0.226995	0.459177
Atg12	645.054	0.101765	0.0842579	1.20777	0.227134	0.459339
Efna4	64.7915	0.230998	0.19128	1.20764	0.227185	0.459339
Dhcr24	5123.71	0.103561	0.0857572	1.2076	0.2272	0.459339
Gnpda2	647.773	-0.156239	0.129376	-1.20763	0.22719	0.459339
Acadl	1256.86	-0.0805474	0.0667135	-1.20736	0.227292	0.459463
Gm16793	4.17002	0.875834	0.725556	1.20712	0.227385	0.459589
Tbc1d13	722.791	-0.111686	0.0925451	-1.20683	0.227498	0.459754
Fam65b	69.5181	0.497652	0.412411	1.20669	0.227551	0.459799
Tnik	52.1444	-0.543738	0.450716	-1.20639	0.227668	0.459972
Hacl1	32.5499	0.310782	0.25771	1.20593	0.227843	0.460231
Rpl17	12717.9	-0.0891179	0.073902	-1.20589	0.227859	0.460231
Ndufaf7	534.423	-0.227009	0.188279	-1.20571	0.227929	0.460311
Zbtb17	582.899	-0.114758	0.0952321	-1.20503	0.228192	0.460762
Casp2	1439.38	-0.0654612	0.054326	-1.20497	0.228215	0.460762
Tmem87a	1493.01	-0.0906879	0.0752681	-1.20487	0.228255	0.46078
Dip2b	1578.39	-0.0861899	0.0715617	-1.20441	0.22843	0.460977
Eif1ad	1851.92	-0.057347	0.0476158	-1.20437	0.228446	0.460977
Tead4	1109.19	-0.087345	0.0725224	-1.20439	0.22844	0.460977
Rnmt	1499.7	0.072158	0.0599637	1.20336	0.228836	0.4617
Ddhd1	636.774	-0.0901841	0.0749712	-1.20292	0.229009	0.461986
9030624G23Rik	19.417	-0.370389	0.308008	-1.20253	0.229159	0.462218
Aars2	592.302	-0.187428	0.155871	-1.20246	0.229187	0.462218
Scd4	20.9735	-0.391475	0.32575	-1.20177	0.229455	0.462696
Kifc2	16.0566	-0.413396	0.344126	-1.20129	0.229638	0.462923
Morn4	23.9602	0.500645	0.41678	1.20122	0.229665	0.462923
Kcnt1	2.67642	1.19475	0.994489	1.20137	0.229609	0.462923
Tmem143	209.913	-0.163678	0.136268	-1.20115	0.229692	0.462923
Polr2d	608.727	0.0972788	0.0810004	1.20097	0.229764	0.462942
Hspb7	5.22731	0.8643	0.719669	1.20097	0.229763	0.462942
Cdhr3	2.36463	1.48694	1.23863	1.20047	0.229957	0.463228
Prkd2	106.048	0.185383	0.15444	1.20036	0.23	0.463228
Med25	714.832	0.171542	0.142905	1.2004	0.229986	0.463228
Polr3f	944.212	-0.138376	0.115301	-1.20013	0.230089	0.463343
Acat1	1391.28	-0.122627	0.102196	-1.19992	0.230171	0.463446
Slc2a12	5.72511	-0.757331	0.631366	-1.19951	0.230329	0.46364
Slc35e2	1192.47	-0.0680908	0.0567656	-1.19951	0.230331	0.46364
Fntb	191.99	-0.137979	0.115068	-1.19911	0.230485	0.463824
Mir25	11.0161	0.537537	0.448255	1.19918	0.23046	0.463824
Slc2a6	62.6751	0.296613	0.247392	1.19896	0.230543	0.463877
Tmem9b	710.025	-0.143471	0.119691	-1.19868	0.230653	0.464036
Actn3	7.77978	0.623354	0.520085	1.19856	0.230698	0.464064
Cdh16	51.3407	1.27811	1.0666	1.19831	0.230798	0.464202
Sepn1	190.754	-0.166908	0.13932	-1.19801	0.230911	0.464367
Hist1h2bf	623.868	-0.268624	0.224355	-1.19732	0.231183	0.464849
Tcf24	108.283	0.394469	0.329598	1.19682	0.231377	0.465141
Hnrnpa3	131.374	-0.226581	0.189325	-1.19678	0.231391	0.465141
Etf1	10048.1	0.0874139	0.0730558	1.19654	0.231488	0.465273
Rwdd2a	35.9743	0.292317	0.244416	1.19598	0.231704	0.465643
Igfbp5	8.96063	-0.881318	0.737097	-1.19566	0.231829	0.465831
C4b	4.35706	1.04873	0.877298	1.19541	0.231928	0.465967
Slc35e3	159.623	-0.180952	0.151428	-1.19497	0.232099	0.466122
Ammecr1l	734.401	-0.101712	0.0851122	-1.19504	0.232071	0.466122
C130083M11Rik	20.4775	0.387684	0.324398	1.19509	0.232053	0.466122
Rnf149	779.922	-0.0892659	0.0747117	-1.19481	0.232163	0.466143
Fbxl20	304.068	0.255211	0.213605	1.19478	0.232173	0.466143
H2afy2	3.85883	0.876214	0.733514	1.19454	0.232266	0.466266
Tsc1	832.634	-0.0776519	0.0650309	-1.19408	0.232448	0.466568
Ywhaz	15402.9	-0.0823475	0.0689692	-1.19398	0.232487	0.466584
Noc4l	1167.89	0.0932609	0.0781168	1.19386	0.232531	0.466608
Gm12338	74.561	0.18865	0.158086	1.19334	0.232736	0.466894
Vapa	6193.67	-0.1316	0.110272	-1.19341	0.232707	0.466894
Cbl	577.114	0.167272	0.140221	1.19292	0.232902	0.467162
Lrrc1	701.259	0.0764311	0.0640778	1.19279	0.232953	0.467202
Ap1s2	492.764	-0.132098	0.110788	-1.19234	0.233126	0.467485
Nbea	957.804	-0.226024	0.189664	-1.1917	0.233377	0.467925
Nfib	1664.44	-0.163978	0.137656	-1.19122	0.233567	0.468243
Gbp7	34.6619	0.542347	0.455389	1.19095	0.233672	0.468364
Car9	219.509	-0.193713	0.16266	-1.1909	0.233691	0.468364
Vaultrc5	198.656	0.196803	0.165328	1.19038	0.233898	0.468715
Eno2	3.61033	0.8862	0.744626	1.19013	0.233996	0.468849
Psmb6	4114.97	-0.0562519	0.0472727	-1.18995	0.234068	0.468929
Ttc19	595.338	-0.0994337	0.0835734	-1.18978	0.234134	0.468999
Jph1	149.552	-0.159878	0.134396	-1.1896	0.234205	0.469077
Plekhm3	329.905	0.142963	0.120197	1.1894	0.234281	0.469164
Zfp738	247.76	-0.134127	0.112813	-1.18893	0.234466	0.469473
Mynn	1111.07	0.0761096	0.0640229	1.18879	0.234523	0.469523
Samd5	588.796	0.155231	0.130654	1.18811	0.234788	0.469926
Ddx27	2571.69	-0.125732	0.10582	-1.18816	0.234769	0.469926
Tex22	4.48125	0.760601	0.640517	1.18748	0.235038	0.470262
Ralbp1	3725.04	-0.127011	0.106951	-1.18756	0.235006	0.470262
Timm8b	528.328	-0.132857	0.111884	-1.18745	0.235052	0.470262
Armc5	178.367	-0.179933	0.151567	-1.18716	0.235166	0.470427
A230020J21Rik	3.85836	-0.735215	0.619616	-1.18657	0.235399	0.470575
Tmem191c	4.23238	0.779234	0.656606	1.18676	0.235322	0.470575
Ppargc1b	4.9159	-0.919971	0.77532	-1.18657	0.235398	0.470575
Trim8	1790.4	-0.113985	0.0960631	-1.18657	0.235399	0.470575
Snord45b	68.146	-0.220729	0.186009	-1.18666	0.235361	0.470575
Cry1	334.507	-0.108524	0.0914876	-1.18622	0.235536	0.470727
Anp32e	1660.34	-0.187388	0.157982	-1.18613	0.23557	0.470727
Rrm1	8512.85	0.069512	0.0586023	1.18617	0.235557	0.470727
Trip13	1617.56	-0.083611	0.0704954	-1.18605	0.235603	0.470728
Wdr17	4.17029	1.00134	0.844343	1.18594	0.235645	0.470749
Rtel1	1235.93	-0.104016	0.0877151	-1.18584	0.235686	0.470768
1110059E24Rik	889.983	0.0991269	0.0836098	1.18559	0.235784	0.470899
Slc43a3	1788.04	-0.0792854	0.0669239	-1.18471	0.236132	0.471503
Fam220a	536.353	0.10173	0.0858724	1.18466	0.23615	0.471503
Zscan22	289.69	-0.122355	0.103297	-1.1845	0.236216	0.471571
Creb3l3	16.0588	0.430038	0.363093	1.18438	0.236264	0.471604
Cacnb1	3.79635	0.772291	0.652179	1.18417	0.236345	0.471608
Rnf144b	10.0843	1.00144	0.845722	1.18413	0.236362	0.471608
Tbc1d5	698.894	-0.178071	0.150365	-1.18426	0.236312	0.471608
Dnajb13	19.606	0.380156	0.321084	1.18398	0.236423	0.471665
Atrnl1	3082.64	-0.090395	0.0763586	-1.18382	0.236484	0.471723
Stk38l	546.587	-0.157267	0.132884	-1.18349	0.236615	0.47192
Dsel	263.825	-0.219593	0.185592	-1.1832	0.23673	0.472078
Cep170	6866.25	0.101202	0.0855375	1.18313	0.236758	0.472078
Slc12a5	4.85357	-0.846471	0.715525	-1.18301	0.236807	0.472113
Zc3h11a	4356.55	0.0826138	0.0698512	1.18271	0.236923	0.472282
Krtap1-4	1.68081	1.3236	1.11963	1.18218	0.237136	0.472386
Mtr	857.631	-0.085139	0.0720118	-1.18229	0.237089	0.472386
Ipo5	9645.78	0.109782	0.0928515	1.18234	0.23707	0.472386
Rnf38	663.228	-0.114915	0.0971881	-1.1824	0.237046	0.472386
Rpl29	3073.46	-0.087972	0.0744119	-1.18223	0.237115	0.472386
Mgea5	3676.04	0.0769806	0.0651225	1.18209	0.23717	0.472392
Akr1c18	7.15564	0.831681	0.703947	1.18145	0.237422	0.472829
Ston2	1181.79	-0.10501	0.0889204	-1.18095	0.237623	0.473166
Ccdc149	146.186	-0.20737	0.175628	-1.18073	0.237708	0.473272
Prss37	2.24079	-1.26153	1.0687	-1.18044	0.237825	0.47344
Fgf11	18.9189	-0.488983	0.414328	-1.18018	0.237927	0.473516
Arhgap19	1874.45	-0.0733235	0.0621283	-1.18019	0.237923	0.473516
Zbtb39	395.052	-0.108014	0.0915365	-1.18001	0.237997	0.473579
Ccdc97	380.186	-0.147793	0.125254	-1.17994	0.238023	0.473579
Lars	5775.82	-0.0687951	0.0583137	-1.17974	0.238103	0.473675
Mir23a	5.4146	0.689784	0.584734	1.17965	0.238138	0.47368
4930539J05Rik	34.2914	0.313214	0.265593	1.1793	0.238278	0.473768
Thnsl2	11.8262	0.534441	0.453167	1.17935	0.23826	0.473768
Mir100	1.68049	1.5862	1.34502	1.17931	0.238274	0.473768
Fosl1	217.133	-0.173552	0.147187	-1.17913	0.238346	0.47384
F5	6.41048	0.626301	0.531301	1.17881	0.238475	0.473906
Kpna1	1993.84	0.0768071	0.0651488	1.17895	0.238419	0.473906
Agpat1	2022.66	0.144152	0.122285	1.17881	0.238473	0.473906
B630019K06Rik	5.84902	-1.16839	0.991285	-1.17866	0.238532	0.473955
Prkaa1	4181.28	0.0768882	0.0652448	1.17846	0.238615	0.473992
D5Ertd605e	3.3613	1.06577	0.904377	1.17846	0.238615	0.473992
Adssl1	491.903	-0.237295	0.201515	-1.17755	0.238975	0.474424
Tamm41	810.565	-0.126448	0.107365	-1.17774	0.238899	0.474424
1700012D14Rik	4.23094	-0.860875	0.730982	-1.1777	0.238918	0.474424
Alas1	845.703	0.0802197	0.06812	1.17762	0.238947	0.474424
1110012L19Rik	128.957	0.137289	0.116593	1.17751	0.238993	0.474424
Hist1h2ai	631.337	-0.274502	0.233246	-1.17688	0.239244	0.474668
Gtse1	1658.43	0.0913306	0.0775972	1.17698	0.239202	0.474668
Slc16a4	144.319	-0.218309	0.185498	-1.17689	0.239241	0.474668
Otud6b	2695.98	0.105856	0.0899434	1.17692	0.239227	0.474668
Fnd3c2	2.86347	1.46131	1.24187	1.17669	0.239318	0.474751
Angptl7	13.8164	-0.498895	0.424041	-1.17653	0.239385	0.47482
Nmral1	240.666	-0.107728	0.0915787	-1.17634	0.239459	0.474902
Zfp560	180.228	-0.158242	0.134531	-1.17625	0.239496	0.474913
8430430B14Rik	4.04532	0.894568	0.760695	1.17599	0.2396	0.475055
Ephb4	1161.23	-0.0941508	0.0800818	-1.17568	0.239722	0.475106
Fkrp	469.609	-0.145814	0.124024	-1.1757	0.239717	0.475106
Nap1l2	5.0421	0.919286	0.78186	1.17577	0.239688	0.475106
Uqcc2	993.268	0.129708	0.110338	1.17555	0.239774	0.475145
Ccdc69	9.33526	0.603177	0.513153	1.17543	0.239821	0.475175
Trim44	1477.81	-0.118912	0.101186	-1.17518	0.239924	0.475266
Thap11	427.446	0.121221	0.103153	1.17516	0.239932	0.475266
Fam151b	74.9311	-0.203763	0.173465	-1.17466	0.240129	0.475594
Clk4	850.74	0.0775951	0.0660677	1.17448	0.240203	0.475677
Eftud1	1145.03	-0.0805695	0.0686078	-1.17435	0.240256	0.475717
Acp2	448.711	-0.110303	0.0939491	-1.17407	0.240367	0.475874
Rnd2	26.3898	0.333511	0.284122	1.17383	0.240462	0.475997
Olfr56	7.03213	0.669044	0.5701	1.17356	0.240573	0.476085
Tmco3	421.646	0.11819	0.100718	1.17348	0.240602	0.476085
Dennd4a	198.025	-0.20661	0.176054	-1.17356	0.240571	0.476085
Pfdn1	2117.19	0.0752921	0.064167	1.17338	0.240644	0.476104
Kcnh7	4.17055	0.73868	0.62967	1.17312	0.240746	0.476242
Lats2	815.505	0.120892	0.103097	1.1726	0.240955	0.476592
Gm10516	67.6504	0.186096	0.15876	1.17218	0.241124	0.476777
Aldoa	20847.1	0.0802333	0.0684492	1.17216	0.241133	0.476777
Gas8	385.98	0.0977754	0.083417	1.17213	0.241146	0.476777
Zfp174	35.9083	-0.290173	0.247598	-1.17195	0.241216	0.476853
Pnkp	744.887	-0.120442	0.102791	-1.17172	0.241308	0.476971
Nagpa	316.96	0.141784	0.121054	1.17125	0.2415	0.477287
Acy1	248.007	-0.136505	0.11659	-1.17082	0.241673	0.477564
Tecpr1	749.002	-0.170424	0.145603	-1.17047	0.241811	0.477773
Gpr137b	543.169	0.0940258	0.0803427	1.17031	0.241876	0.477774
Snora7a	278.503	0.116024	0.0991364	1.17035	0.241862	0.477774
BC005624	708.731	0.106943	0.091407	1.16996	0.242016	0.477986
Med23	1691.16	-0.0580975	0.0496668	-1.16975	0.242103	0.478042
Dusp11	4982.06	-0.0629996	0.0538582	-1.16973	0.242109	0.478042
Rsg1	22.3444	0.344579	0.294604	1.16964	0.242147	0.478054
Optn	2038.66	0.0837467	0.0716348	1.16908	0.242372	0.478434
Ckap4	1994.1	0.0654016	0.0559647	1.16862	0.242556	0.478537
Rcan2	3.04983	1.00154	0.857083	1.16855	0.242586	0.478537
Zfp341	49.5995	-0.286919	0.245484	-1.16879	0.242489	0.478537
P4ha3	40.0808	0.332903	0.284869	1.16862	0.242557	0.478537
Vwa3a	3.29863	1.00165	0.857041	1.16873	0.242513	0.478537
Zfp952	240.608	0.161931	0.13863	1.16808	0.242774	0.478725
E130008D07Rik	40.1448	0.282674	0.241971	1.16821	0.242721	0.478725
Smu1	3857.34	-0.0789255	0.0675692	-1.16807	0.242779	0.478725
Trex1	113.017	-0.186579	0.159751	-1.16794	0.242831	0.478765
Cyp2d22	1.99157	1.32345	1.13327	1.16781	0.242882	0.478802
Nol10	652.216	-0.0992135	0.0850031	-1.16717	0.24314	0.478927
Atl1	27.0725	0.336581	0.288353	1.16725	0.243109	0.478927
Cideb	13.9387	0.574114	0.491746	1.1675	0.243008	0.478927
Matn2	441.209	0.129933	0.111322	1.16718	0.243137	0.478927
4930578M01Rik	5.97486	0.786115	0.67339	1.1674	0.243049	0.478927
Qk	8577.39	0.140874	0.120686	1.16728	0.243099	0.478927
Cnksr2	150.856	-0.272974	0.2339	-1.16705	0.243188	0.478958
Gstt2	25.8297	0.596419	0.511144	1.16683	0.243278	0.479072
Ppip5k2	6006.47	-0.0629434	0.053956	-1.16657	0.243385	0.47909
Fuca2	359.354	0.210482	0.180418	1.16664	0.243357	0.47909
Bub3	3560.54	0.0629496	0.0539554	1.1667	0.243333	0.47909
Dhx15	10021.2	-0.0834309	0.0715293	-1.16639	0.243458	0.479139
Wdr95	1.68039	1.26452	1.08417	1.16635	0.243475	0.479139
Minos1	476.113	0.144465	0.12391	1.16589	0.243661	0.479441
Mgat4b	316.779	-0.184251	0.158066	-1.16566	0.243752	0.479552
Zfp563	238.798	-0.220314	0.189016	-1.16559	0.243782	0.479552
1700086O06Rik	77.2338	0.198559	0.170382	1.16538	0.243867	0.479592
Ube2d2b	15.5579	-0.451982	0.387825	-1.16543	0.243846	0.479592
Nmi	137.158	0.197943	0.169928	1.16486	0.244074	0.479807
Ube4bos3	12.5703	-0.461281	0.395953	-1.16499	0.244024	0.479807
Snrnp70	4462.97	-0.0627414	0.0538592	-1.16492	0.244053	0.479807
Ndufa7	1455.99	0.13953	0.119822	1.16448	0.244229	0.480021
Hectd2	3.73386	0.919079	0.789291	1.16444	0.244247	0.480021
Traf4	2237.39	0.0886391	0.076154	1.16395	0.244446	0.480284
Scrn1	624.027	0.258347	0.221956	1.16396	0.244441	0.480284
Nfe2	21.345	-0.342209	0.29405	-1.16378	0.244515	0.480356
Tpgs2	637.027	-0.113267	0.0973443	-1.16357	0.244597	0.480388
Fam83e	46.4885	-0.2892	0.248528	-1.16365	0.244567	0.480388
Ctxn1	21.658	0.394967	0.339508	1.16335	0.244687	0.480501
Acp1	1778.74	0.0879442	0.0756036	1.16323	0.244737	0.480537
Esr1	16.6789	-0.403607	0.347077	-1.16287	0.244881	0.480709
Bloc1s1	450.535	0.157913	0.135798	1.16285	0.24489	0.480709
Snord15a	91.4868	0.175806	0.151233	1.16248	0.245039	0.480938
Glrx5	348.529	0.116104	0.0999152	1.16203	0.245225	0.481112
Clic6	135.668	0.273424	0.235272	1.16216	0.245169	0.481112
Msantd2	231.45	-0.114812	0.098803	-1.16202	0.245226	0.481112
Brpf3	436.496	0.104505	0.0899407	1.16194	0.245262	0.481119
Mbnl2	4201.79	0.0813293	0.0700161	1.16158	0.245406	0.481225
Wfikkn1	26.9478	-0.359101	0.309131	-1.16165	0.245379	0.481225
Maml2	398.297	0.125752	0.108261	1.16156	0.245413	0.481225
9630028B13Rik	14.0649	-0.420616	0.362203	-1.16127	0.245532	0.481393
Mdn1	6738.19	-0.113361	0.0976519	-1.16087	0.245696	0.481652
Ube2d1	408.616	-0.109546	0.0943947	-1.16051	0.245841	0.481807
Ankhd1	3739.39	-0.112794	0.0971908	-1.16054	0.245828	0.481807
Pdlim7	1643.32	0.115281	0.0993824	1.15997	0.246061	0.482066
Snora34	5.9122	-0.657294	0.566705	-1.15985	0.246109	0.482066
Slc9a3r2	2566.2	-0.0918291	0.0791724	-1.15986	0.246105	0.482066
4933424G05Rik	22.654	-0.43698	0.376776	-1.15979	0.246136	0.482066
Mir15b	2.9877	-1.11395	0.960236	-1.16008	0.246017	0.482066
Rsph9	16.8661	0.43125	0.372039	1.15915	0.246394	0.482384
Lrrtm2	159.445	-0.239957	0.207012	-1.15915	0.246396	0.482384
C1galt1c1	369.733	-0.113544	0.0979455	-1.15926	0.246351	0.482384
Ddah2	103.007	0.389623	0.336201	1.1589	0.246497	0.482454
Lonp1	5740	0.106526	0.091919	1.15892	0.246491	0.482454
Gsdmcl-ps	17.7362	-0.366054	0.315886	-1.15882	0.246531	0.482457
Mtpap	983.662	-0.0952468	0.0822193	-1.15845	0.246681	0.482623
Mall	306.231	0.13644	0.117777	1.15846	0.246677	0.482623
Mterf2	227.468	-0.132361	0.114283	-1.15819	0.246787	0.482767
Snord100	56.9451	-0.239294	0.206647	-1.15798	0.246871	0.482803
Nap1l1	7133.42	0.0879083	0.0759109	1.15804	0.246846	0.482803
Sptssa	211.171	0.121951	0.105329	1.1578	0.246944	0.482881
Hspe1	3774.17	-0.128367	0.11094	-1.15709	0.247236	0.483007
E130012A19Rik	202.654	-0.200513	0.173287	-1.15712	0.247225	0.483007
Itgb1bp1	307.943	-0.118381	0.102284	-1.15738	0.247118	0.483007
Israa	20.4116	-0.395247	0.341588	-1.15709	0.247237	0.483007
Runx2	654.548	0.166691	0.14404	1.15725	0.247169	0.483007
Tfpi	10.0185	0.653695	0.56492	1.15715	0.247213	0.483007
Amn1	159.691	-0.155391	0.134287	-1.15716	0.247208	0.483007
Prl7d1	1.68091	1.58645	1.37162	1.15662	0.247426	0.483313
Tvp23b	289.572	-0.136375	0.117918	-1.15652	0.247469	0.483333
Wfikkn2	3.11173	1.00186	0.866658	1.156	0.24768	0.483399
Trim27	1750.36	-0.0862188	0.0745917	-1.15588	0.247732	0.483399
Itpr3	8397.26	-0.137963	0.119337	-1.15608	0.247648	0.483399
Mog	33.4838	-0.303775	0.262747	-1.15615	0.24762	0.483399
Rbm14	1267.45	-0.0900254	0.0778617	-1.15622	0.24759	0.483399
Lypd6b	22.4666	-0.564498	0.488347	-1.15594	0.247707	0.483399
Mir1955	2.17776	-1.41355	1.22285	-1.15595	0.247702	0.483399
9130409I23Rik	1.9918	1.11749	0.966916	1.15572	0.247794	0.483432
Rrp12	2488.59	-0.10189	0.0881648	-1.15568	0.247814	0.483432
Man2c1	292.944	-0.118034	0.102146	-1.15554	0.247869	0.483476
Pi4kb	1671.55	-0.0688284	0.0595871	-1.15509	0.248054	0.483742
Mir6417	4.97722	-0.882535	0.764069	-1.15505	0.248071	0.483742
H6pd	4595.74	0.100488	0.0870627	1.15421	0.248416	0.484309
Zfp383	47.8555	-0.256669	0.222398	-1.1541	0.24846	0.484309
Nosip	921.434	-0.0916868	0.0794417	-1.15414	0.248443	0.484309
Ankrd12	768.022	-0.175377	0.152066	-1.1533	0.248789	0.484886
Mlx	1299.09	-0.120178	0.104231	-1.153	0.24891	0.485022
Eif3e	8216.78	-0.100142	0.0868679	-1.15281	0.24899	0.485022
Tmem219	199.406	-0.159432	0.138292	-1.15287	0.248966	0.485022
2610002M06Rik	224.658	-0.145648	0.12634	-1.15283	0.248979	0.485022
Nbr1	3062.66	0.103119	0.0894955	1.15223	0.249226	0.485354
Tbc1d16	402.554	-0.414412	0.359646	-1.15228	0.249207	0.485354
Lime1	146.446	0.150768	0.130858	1.15215	0.249261	0.485359
Dip2c	328.939	-0.378601	0.328687	-1.15186	0.249379	0.485397
Gatm	1871.32	0.0923903	0.0802044	1.15194	0.249348	0.485397
Saxo2	34.4802	0.305063	0.264823	1.15195	0.249341	0.485397
Cage1	23.3999	0.364301	0.316382	1.15146	0.249544	0.485653
Dclre1a	816.334	-0.0931919	0.0809889	-1.15068	0.249866	0.486215
Spast	1636.28	-0.143752	0.124949	-1.15049	0.249943	0.486302
Scp2	682.545	0.0909943	0.079128	1.14996	0.250159	0.486658
Fam110c	530.348	0.150623	0.130995	1.14984	0.250209	0.486692
Gngt2	14.379	0.82842	0.720848	1.14923	0.250461	0.487117
Taco1	160.256	-0.151471	0.131837	-1.14893	0.250586	0.487169
Zfp239	334.35	0.160022	0.139279	1.14893	0.250587	0.487169
Irf2bp1	561.173	-0.159623	0.138918	-1.14904	0.25054	0.487169
Prelid1	6064.61	-0.049249	0.0428793	-1.14855	0.250742	0.487407
Gmppa	697.881	-0.130127	0.11337	-1.14781	0.251049	0.487834
Grhl2	9.14893	0.558083	0.48623	1.14778	0.25106	0.487834
Snx10	1435.89	0.0873848	0.0761298	1.14784	0.251035	0.487834
Rab26os	397.076	-0.174138	0.151738	-1.14762	0.251125	0.487895
Ccdc30	12.1376	0.486938	0.424349	1.14749	0.251178	0.487933
Fam73b	423.774	0.152704	0.133096	1.14732	0.25125	0.488011
Ubxn4	3601.58	-0.0883703	0.0770344	-1.14715	0.251318	0.488078
1700099I09Rik	4.85489	0.779233	0.679405	1.14693	0.251409	0.48819
Avpi1	1966.96	0.142673	0.124423	1.14667	0.251517	0.488335
Cbr3	36.7233	0.276626	0.241326	1.14627	0.251682	0.488591
Tmem82	12.1988	0.538673	0.469977	1.14617	0.251725	0.488612
Msra	108.04	-0.15476	0.135077	-1.14572	0.25191	0.488842
Fto	607.02	-0.0807655	0.0704923	-1.14573	0.251905	0.488842
Nsa2	2536.64	0.0704167	0.0614969	1.14504	0.252191	0.489259
Plxnb2	11930.4	-0.0920027	0.0803435	-1.14512	0.252161	0.489259
Pwwp2a	414.902	-0.122708	0.107196	-1.14471	0.25233	0.489283
Snx13	1104.63	0.0971525	0.0848665	1.14477	0.252305	0.489283
Mrto4	1790.58	-0.0899075	0.0785428	-1.14469	0.252336	0.489283
BC048546	6.09882	0.697045	0.608908	1.14475	0.252314	0.489283
Prkx	849.587	-0.0932397	0.0814662	-1.14452	0.252408	0.489359
Gm16796	7.53181	0.570941	0.498925	1.14434	0.252482	0.489438
H2-M10.2	11.2644	0.50607	0.442328	1.14411	0.252579	0.489563
Exosc4	583.455	-0.162615	0.142153	-1.14394	0.252647	0.489578
Topors	2896.46	0.0733632	0.0641338	1.14391	0.252661	0.489578
2025-09-11	7705.05	0.0497879	0.0435266	1.14385	0.252686	0.489578
Spryd3	1079.63	0.120008	0.104941	1.14358	0.2528	0.489669
Prdm6	8.77493	0.912272	0.79773	1.14358	0.252796	0.489669
Exoc2	1381.61	-0.0597268	0.0522514	-1.14307	0.253011	0.48995
Dbr1	747.376	0.0951103	0.0832052	1.14308	0.253005	0.48995
Hist1h2ba	3.04966	1.0799	0.944822	1.14296	0.253054	0.48997
Ddx23	3507.91	0.0573421	0.0501838	1.14264	0.253187	0.490082
Osbpl6	50.5453	0.582389	0.509731	1.14254	0.253228	0.490082
Ncapg	2155.93	-0.0658608	0.0576454	-1.14252	0.253239	0.490082
4933406J10Rik	13.0054	-0.467854	0.409499	-1.1425	0.253245	0.490082
B3galt4	132.931	-0.20069	0.175683	-1.14234	0.253312	0.490144
Brap	1790.85	0.0640928	0.0561101	1.14227	0.253343	0.490144
Morf4l1-ps1	34.914	0.33933	0.297169	1.14188	0.253505	0.490393
Clstn1	9.58384	0.586611	0.513802	1.14171	0.253576	0.490402
Cdcp1	998.422	0.0758439	0.0664298	1.14171	0.253573	0.490402
Itgb2	167.384	1.20354	1.05429	1.14157	0.253633	0.490449
Usp15	4138.29	-0.0901691	0.0789997	-1.14139	0.25371	0.490519
Zfp54	284.419	-0.167545	0.146799	-1.14132	0.253736	0.490519
Kcnj13	39.4585	-0.305282	0.267557	-1.141	0.253871	0.490656
Cdkn2a	451.774	0.186227	0.163215	1.14099	0.253873	0.490656
Nr4a2	73.4955	0.24314	0.213123	1.14084	0.253936	0.490713
Rfx3	303.95	-0.181901	0.159503	-1.14043	0.254108	0.490981
Pigs	1090.77	-0.0887081	0.0777979	-1.14024	0.254187	0.491011
Eif1a	5134.69	0.0761468	0.0667907	1.14008	0.254253	0.491011
Pdcd1lg2	3.54736	1.26493	1.10941	1.14019	0.254208	0.491011
Gm6377	4.16926	0.864091	0.757927	1.14007	0.254257	0.491011
Gper1	15.4954	-0.483751	0.424359	-1.13996	0.254305	0.49104
Lrrk1	3467.25	-0.113379	0.0994763	-1.13976	0.254388	0.491137
Pdxdc1	2772.29	0.0512854	0.0450012	1.13964	0.254435	0.491163
Myt1l	1.86681	1.41672	1.24369	1.13912	0.254651	0.491478
Slc26a8	1.80506	1.38054	1.21197	1.13909	0.254664	0.491478
Ankrd45	2.24008	1.58675	1.3932	1.13893	0.254734	0.491548
Trim31	4.66766	0.702109	0.616537	1.13879	0.254789	0.49159
Slc25a19	361.963	0.101362	0.0890327	1.13848	0.254919	0.491778
Gm20257	21.4099	0.364273	0.320107	1.13797	0.255131	0.492122
Slc7a7	334.453	0.224431	0.197244	1.13783	0.25519	0.492157
Hax1	1301.25	-0.106654	0.0937396	-1.13777	0.255216	0.492157
Pappa2	3.29735	-0.924129	0.812733	-1.13706	0.255512	0.492342
Lims1	4048.57	0.0848542	0.0746206	1.13714	0.255479	0.492342
Siglec15	19.9782	-0.405612	0.356628	-1.13735	0.255391	0.492342
Pla2g12a	390.038	-0.151479	0.133215	-1.1371	0.255496	0.492342
Dctn1	3054.77	-0.147575	0.129748	-1.1374	0.255372	0.492342
Cecr5	245.831	-0.151502	0.133222	-1.13721	0.255449	0.492342
Eif4a3	3494.11	-0.0786543	0.069186	-1.13685	0.255599	0.492447
Mbd6	110.771	-0.208135	0.183131	-1.13653	0.255733	0.49264
Azin2	5.4154	0.679616	0.59809	1.13631	0.255827	0.492693
Rtbdn	2.42718	1.00164	0.881456	1.13635	0.255812	0.492693
Katnal1	192.055	-0.133455	0.117455	-1.13623	0.255861	0.492694
Upf2	711.327	-0.12827	0.1129	-1.13615	0.255895	0.492695
Zkscan5	208.113	0.132889	0.116975	1.13605	0.255936	0.49271
D10Jhu81e	376.353	0.106532	0.0937847	1.13592	0.255988	0.492747
Gpc6	28.7532	-0.341815	0.301009	-1.13557	0.256138	0.492935
9430069I07Rik	1.86638	-1.26133	1.11079	-1.13553	0.256153	0.492935
Rab23	287.585	0.157572	0.138794	1.1353	0.256251	0.493061
Cd2ap	22550	-0.17213	0.151627	-1.13521	0.256286	0.493062
Lvrn	8.02862	0.83865	0.738992	1.13486	0.256436	0.493236
Sp3os	12.5728	0.42293	0.372678	1.13484	0.256442	0.493236
1110059G10Rik	117.369	-0.198122	0.174598	-1.13473	0.256487	0.493256
Aida	2351.89	-0.109773	0.0967621	-1.13446	0.2566	0.493345
Agpat3	1387.81	0.106615	0.0939761	1.13449	0.25659	0.493345
5830432E09Rik	24.2091	-0.329074	0.290092	-1.13438	0.256636	0.493351
Trim13	105.928	-0.216998	0.191366	-1.13395	0.256817	0.493514
Npw	14.9998	0.432834	0.381709	1.13394	0.256821	0.493514
Ttbk1	1.99212	1.32362	1.16716	1.13406	0.256771	0.493514
Chac2	309.062	-0.124985	0.110249	-1.13366	0.256937	0.493673
Ahcy	1266.96	-0.130828	0.115413	-1.13357	0.256976	0.493684
Ube2b	1129.24	0.0788284	0.0696073	1.13247	0.257436	0.494439
Slc25a54	5.28961	-0.69875	0.616992	-1.13251	0.25742	0.494439
Cracr2a	3.98305	-1.04298	0.921127	-1.13228	0.257515	0.494527
Snord110	9.21014	-0.478284	0.422589	-1.13179	0.257721	0.494858
Cdkl1	3.17381	1.00163	0.885087	1.13168	0.25777	0.494888
Gm14827	2.80071	1.13889	1.0065	1.13153	0.257831	0.49494
H2-M5	2.48978	1.11716	0.987475	1.13133	0.257916	0.495039
Fetub	2.67638	1.17129	1.03551	1.13112	0.258006	0.495147
Snord72	35.4724	-0.254636	0.225164	-1.13089	0.258102	0.4952
Tango2	119.428	0.208585	0.184506	1.1305	0.258264	0.4952
Tmem144	167.717	0.172207	0.152283	1.13084	0.258124	0.4952
Pafah2	457.238	0.138973	0.122931	1.1305	0.258268	0.4952
Zfp607	147.992	-0.130207	0.115172	-1.13055	0.258245	0.4952
Kcne3	11.5761	0.457891	0.404969	1.13068	0.258189	0.4952
Lppr2	22.1551	-0.30864	0.272991	-1.13059	0.258229	0.4952
Mrpl34	330.668	-0.114176	0.101014	-1.1303	0.25835	0.495293
Mcoln2	8.21497	0.679938	0.601656	1.13011	0.258429	0.495381
Kif5b	10484.3	-0.0853353	0.0755325	-1.12978	0.258568	0.495583
Gnb1l	107.73	-0.160368	0.142009	-1.12929	0.258777	0.495856
Fkbp9	3314.82	0.0732258	0.0648407	1.12932	0.258763	0.495856
Gm5544	2.67589	1.00165	0.887057	1.12918	0.25882	0.495873
Adal	267.363	-0.114519	0.101429	-1.12906	0.258871	0.495907
Ttll12	2740.92	-0.104371	0.0924753	-1.12864	0.25905	0.496185
Dpagt1	452.817	-0.109377	0.096945	-1.12824	0.259219	0.496444
Ugt1a5	8.27747	-0.494399	0.438259	-1.1281	0.259278	0.496494
Mrap2	4.66788	0.790162	0.700575	1.12788	0.259372	0.49661
C130050O18Rik	13.1945	-0.534535	0.473969	-1.12778	0.259411	0.49662
Mtch1	2533.44	0.147546	0.130844	1.12765	0.259468	0.496664
Snx3	1820.84	-0.0492961	0.0437258	-1.12739	0.259577	0.496809
Sidt2	991.149	0.182075	0.16155	1.12705	0.259722	0.497021
Tceb2	4080.64	0.1568	0.139135	1.12696	0.259758	0.497025
Fabp4	2.73869	1.00167	0.889008	1.12673	0.259857	0.497152
Mxd3	119.927	-0.161934	0.143738	-1.12659	0.259915	0.497198
2410127L17Rik	1188.85	-0.0950381	0.0843731	-1.1264	0.259995	0.497223
Ilf3	1460.2	-0.0620236	0.0550614	-1.12644	0.259978	0.497223
Fam50a	156.95	-0.205751	0.182691	-1.12623	0.26007	0.497302
Ifi35	215.513	0.127011	0.112827	1.12571	0.26029	0.497657
Gm17066	325.369	-0.149412	0.13277	-1.12534	0.260444	0.497887
Lrrc14	358.541	-0.166908	0.148373	-1.12492	0.260622	0.4981
Mfsd7a	3.73398	-0.846324	0.752322	-1.12495	0.26061	0.4981
Ccdc112	38.8346	0.29674	0.263834	1.12472	0.260708	0.498199
C030006K11Rik	80.0354	-0.177459	0.157852	-1.12421	0.260923	0.498546
Mrpl28	2054.36	0.154197	0.137214	1.12377	0.261111	0.49884
Pcdhga9	3.54632	-1.22072	1.08667	-1.12336	0.261286	0.499062
Eps8	6328.86	0.0671803	0.0598042	1.12334	0.261294	0.499062
Scamp3	28.5661	0.383378	0.341367	1.12307	0.261409	0.499151
Snord88c	9.77177	0.502087	0.447051	1.12311	0.261391	0.499151
Gnpnat1	531.401	-0.0846434	0.0753827	-1.12285	0.261501	0.499189
Gtf2ird1	777.011	-0.108234	0.0963945	-1.12282	0.261514	0.499189
Gt(ROSA)26Sor	266.623	0.12057	0.107385	1.12278	0.26153	0.499189
Tmem106a	92.413	-0.17257	0.153745	-1.12244	0.261676	0.499403
A330040F15Rik	22.0928	-0.333299	0.297039	-1.12207	0.261832	0.499637
Adcy8	3.92131	0.708141	0.63121	1.12188	0.261914	0.499695
Tssk2	3.42254	-0.916072	0.816605	-1.12181	0.261945	0.499695
2610305D13Rik	5.22858	0.790044	0.70433	1.1217	0.261992	0.499695
Mir27a	4.23157	-0.776052	0.691865	-1.12168	0.261998	0.499695
1700030K09Rik	116.504	-0.146636	0.130763	-1.12139	0.262123	0.49987
Stmn1	1942.57	-0.0706204	0.0629805	-1.12131	0.262158	0.499871
Cdadc1	99.2016	0.223539	0.199388	1.12112	0.262235	0.499954
Pigm	2058.03	-0.0659735	0.0588805	-1.12046	0.262516	0.500297
Scgb1a1	4.10771	0.849556	0.758209	1.12048	0.26251	0.500297
Gpr21	24.0846	-0.327221	0.292037	-1.12048	0.26251	0.500297
Numb	611.554	0.0886149	0.0791227	1.11997	0.262727	0.500593
Armc10	1242.23	-0.0903749	0.0807019	-1.11986	0.262773	0.500593
Tnip2	201.822	0.125286	0.111873	1.11989	0.262761	0.500593
Nadsyn1	190.014	0.154862	0.138338	1.11945	0.26295	0.500865
Mettl7a1	1124.65	-0.21859	0.1953	-1.11925	0.263033	0.500958
Acta2	18.1717	-0.399637	0.357167	-1.11891	0.263179	0.501172
Zcwpw1	27.1329	0.314019	0.280676	1.1188	0.263227	0.501199
Uqcrc1	2365.48	0.0792341	0.0708472	1.11838	0.263405	0.501473
Creb5	49.5339	-0.359096	0.321172	-1.11808	0.263533	0.501652
Tfdp1	2509.79	0.0726822	0.065028	1.11771	0.263692	0.50189
Mak16	1650.81	-0.0991042	0.0886889	-1.11744	0.263808	0.502047
Dcaf8	1886.13	-0.093119	0.0833557	-1.11713	0.263939	0.502174
Lst1	1.80473	1.46063	1.30749	1.11712	0.263943	0.502174
Mark3	2287.96	-0.0585591	0.0524392	-1.1167	0.264121	0.502448
Srprb	1431.66	0.0791153	0.0708562	1.11656	0.264182	0.5025
Rpl28	6840.37	-0.09707	0.0869602	-1.11626	0.264312	0.502682
Tubg2	27.2595	0.309201	0.27708	1.11592	0.264454	0.502824
Klhl41	7.15781	0.549111	0.492067	1.11593	0.264453	0.502824
Gnat1	6.34882	0.658724	0.590389	1.11575	0.264531	0.502904
Cd8a	1.86741	1.4167	1.27017	1.11536	0.264696	0.503027
5430419D17Rik	3.98315	0.838	0.751329	1.11536	0.264698	0.503027
Aph1b	71.5679	0.319787	0.28668	1.11549	0.264642	0.503027
Kdm2b	210.531	-0.153241	0.137429	-1.11506	0.264824	0.503195
Mir680-2	4.04537	-0.714629	0.640927	-1.11499	0.264854	0.503195
Dolk	157.202	-0.155365	0.13939	-1.11461	0.265019	0.503444
Aspn	39.0834	0.349585	0.31392	1.11361	0.265446	0.504132
Emp1	18278.3	0.162446	0.145874	1.1136	0.265449	0.504132
Foxa1	317.13	-0.130591	0.117308	-1.11323	0.26561	0.504372
Ssrp1	7069.82	-0.0913622	0.0821162	-1.1126	0.265882	0.504783
Zcchc11	861.569	-0.148908	0.13385	-1.1125	0.265923	0.504783
Ndufa4	4335.75	0.0755234	0.0678908	1.11243	0.265955	0.504783
Atp7a	967.786	0.0763545	0.0686389	1.11241	0.265963	0.504783
Ttyh1	35.5979	0.275892	0.24824	1.11139	0.2664	0.505549
Ankrd52	1933.03	-0.103333	0.0930084	-1.111	0.266567	0.505671
Trmt5	306.753	-0.0959751	0.0863858	-1.11101	0.266566	0.505671
2810429I04Rik	3.98396	0.824839	0.742357	1.11111	0.266522	0.505671
Syn2	2.11581	1.11721	1.00596	1.11058	0.266747	0.505883
Lrrc27	66.2827	-0.222862	0.200666	-1.11061	0.266736	0.505883
Zcrb1	909.059	-0.112962	0.101752	-1.11017	0.266925	0.506024
Spef1	11.0779	-0.464038	0.417962	-1.11024	0.266895	0.506024
Slc6a20a	30.5613	0.443432	0.399392	1.11027	0.266883	0.506024
Otoa	3.48531	0.849523	0.765445	1.10984	0.267067	0.506229
Tgm5	3.17397	0.876193	0.789543	1.10975	0.267108	0.50623
Corin	2.42739	-1.11389	1.00379	-1.10968	0.267136	0.50623
Ephb2	5.78869	0.629626	0.567588	1.1093	0.267301	0.506451
Plp2	2278.17	-0.0671341	0.0605219	-1.10925	0.267321	0.506451
Anp32a	1621.77	-0.156219	0.140867	-1.10898	0.267438	0.506607
C1ra	3.1742	0.864399	0.779822	1.10846	0.267665	0.506972
Msh5	67.3406	0.232948	0.210185	1.1083	0.267734	0.507038
Ogfod2	147.936	0.165774	0.149646	1.10778	0.267958	0.507397
Ehmt1	1029.36	-0.0895553	0.0808628	-1.1075	0.26808	0.507498
Rcan3	1058.01	0.163281	0.147423	1.10757	0.268048	0.507498
Mir1930	2.11547	-1.13582	1.02576	-1.10729	0.268169	0.507601
Galnt7	932.836	-0.137014	0.123757	-1.10712	0.268244	0.507679
Rgs2	100.454	0.223561	0.201953	1.10699	0.268297	0.507714
Asah2	208.783	-0.245806	0.222073	-1.10687	0.268348	0.507746
Mir3470a	1.99143	-1.1683	1.0556	-1.10676	0.268396	0.507771
Bfsp1	21.6572	0.341519	0.308622	1.10659	0.26847	0.507846
9130019P16Rik	19.9138	-0.407821	0.368628	-1.10632	0.268587	0.508003
Rbsn	1319.54	-0.0600466	0.0542875	-1.10608	0.26869	0.508132
Gab3	4.79284	0.721594	0.652631	1.10567	0.26887	0.508408
S100a11	3637.63	0.158469	0.143342	1.10553	0.268928	0.508454
Tmem169	1.99112	1.3236	1.19735	1.10543	0.268971	0.50847
Kif5a	4.35709	0.808917	0.731986	1.1051	0.269117	0.508594
4931414P19Rik	92.6683	0.176084	0.159331	1.10514	0.269097	0.508594
Spg20	1749.69	0.071259	0.064488	1.105	0.269161	0.508594
Fis1	993.045	0.0999049	0.0904146	1.10496	0.269175	0.508594
Arhgap21	2169.74	-0.0934752	0.0846226	-1.10461	0.269327	0.508818
Sptbn4	10.0835	0.472759	0.428035	1.10449	0.269382	0.508855
Fmo5	24.4605	0.357777	0.323962	1.10438	0.26943	0.50888
Zfp420	100.947	-0.210928	0.191022	-1.10421	0.269503	0.508954
1700028E10Rik	4.29397	-0.735338	0.666078	-1.10398	0.269601	0.509055
Fcho1	201.585	0.345218	0.312719	1.10393	0.269625	0.509055
Ppm1d	556.361	-0.0969859	0.0878876	-1.10352	0.269801	0.509268
Lrrc29	17.7371	-0.350984	0.318062	-1.10351	0.269807	0.509268
Vipas39	590.348	-0.0772963	0.0700942	-1.10275	0.270136	0.509499
Ttc38	147.809	-0.150092	0.136077	-1.10299	0.270033	0.509499
Snora2b	42.0735	0.257071	0.23311	1.10279	0.270118	0.509499
Sema4g	92.1736	0.31252	0.28338	1.10283	0.270102	0.509499
Arhgap17	434.637	0.1038	0.0941164	1.10289	0.270075	0.509499
Stk26	42.823	0.372807	0.337967	1.10309	0.269989	0.509499
Cnnm4	1574.26	-0.0740993	0.0672245	-1.10227	0.270346	0.509618
Pitpnm3	38.8343	-0.318119	0.288624	-1.10219	0.270379	0.509618
Tbc1d22a	937.752	-0.0726618	0.0659267	-1.10216	0.270392	0.509618
Cyb561a3	850.802	-0.161512	0.146508	-1.10241	0.270284	0.509618
Amy1	8.27786	0.525069	0.476372	1.10222	0.270365	0.509618
E130112N10Rik	9.3338	-0.532721	0.483357	-1.10213	0.270406	0.509618
Atxn2l	1102.17	-0.0991555	0.089996	-1.10178	0.270559	0.509841
Ccr10	7.28262	0.569954	0.517442	1.10148	0.270686	0.510015
Ptrh2	626.478	-0.0854901	0.0776437	-1.10106	0.270872	0.510263
Mamdc2	1.68033	1.58667	1.44114	1.10098	0.270905	0.510263
Rhoa	5480.05	0.0695272	0.0631523	1.10094	0.270921	0.510263
Mphosph8	565.891	-0.104531	0.0949589	-1.1008	0.270983	0.510314
Adcy9	430.325	-0.202076	0.183786	-1.09952	0.271543	0.511239
Pdia5	211.909	0.180228	0.163905	1.09959	0.27151	0.511239
Nmt2	2314.24	-0.1075	0.0977889	-1.09931	0.271634	0.511345
Lyrm7os	5.91285	0.667428	0.607297	1.09901	0.271762	0.511411
Lnpep	2211.22	-0.140687	0.128009	-1.09904	0.27175	0.511411
Lpcat2	30.6784	0.639408	0.581814	1.09899	0.271772	0.511411
Rnf128	4570.82	0.101485	0.0923533	1.09888	0.271821	0.511438
Mapk1ip1	66.4047	-0.185169	0.168526	-1.09876	0.271873	0.511469
Helb	598.626	-0.0904765	0.0823626	-1.09851	0.27198	0.511606
Ildr2	5944.11	-0.107151	0.0975981	-1.09788	0.272256	0.51206
Dyrk1b	54.6405	0.235712	0.214722	1.09776	0.272311	0.512099
Atp5s	94.1004	0.170299	0.155168	1.09752	0.272415	0.512229
Adrm1	1316.25	-0.15768	0.143683	-1.09742	0.272458	0.512244
Gm10373	1.7434	1.48703	1.35578	1.09681	0.272725	0.512656
Apoc4	3.04967	1.00167	0.913295	1.09676	0.272746	0.512656
Arl5b	798.377	-0.0931415	0.0849466	-1.09647	0.272873	0.512828
Apol7a	76.9275	0.22108	0.201649	1.09636	0.272921	0.512853
Hsd17b14	19.2941	0.412162	0.375987	1.09621	0.272986	0.512911
Gm16998	2.67603	0.908665	0.829124	1.09593	0.273108	0.513075
Mep1a	9.21303	0.75899	0.692608	1.09584	0.273147	0.513084
Prr14l	2284.78	0.0627965	0.0573091	1.09575	0.273188	0.513095
Fbxo38	1931.6	-0.0704377	0.0642948	-1.09554	0.273279	0.513201
Slitrk5	120.745	0.283991	0.259245	1.09546	0.273316	0.513206
Aldh1l2	447.968	-0.491297	0.448671	-1.095	0.273515	0.513383
Stxbp4	311.37	0.146004	0.133322	1.09512	0.273463	0.513383
Pcdhga5	9.33586	-0.676897	0.618136	-1.09506	0.27349	0.513383
Pex1	265.626	0.106212	0.0970082	1.09488	0.273571	0.513424
Tomm22	4468.87	0.0914987	0.0835876	1.09464	0.273672	0.513548
Dirc2	173.756	0.209802	0.191699	1.09444	0.273764	0.513589
Gm4984	3.29885	0.894761	0.817533	1.09446	0.273751	0.513589
Gm16548	2.36406	-1.31991	1.20625	-1.09422	0.273857	0.513671
Dcdc2a	2.17913	1.15374	1.05444	1.09418	0.273877	0.513671
Flna	44896.8	0.0535043	0.048905	1.09405	0.273935	0.513714
Fau	6541.34	0.0702408	0.064219	1.09377	0.274056	0.513854
Cspg4	35.5408	0.472578	0.432084	1.09372	0.274079	0.513854
Stx2	583.76	-0.138916	0.127051	-1.09339	0.274224	0.514061
Pcgf2	155.711	-0.144474	0.132168	-1.0931	0.274349	0.514165
Pspn	7.59268	0.586454	0.536497	1.09312	0.274342	0.514165
Grap2	6.90925	0.639185	0.584893	1.09282	0.274471	0.51433
Chtf8	3100.55	0.0906869	0.0829917	1.09272	0.274516	0.514347
Rad1	383.937	-0.0913965	0.0836531	-1.09257	0.274584	0.514411
Slc35b1	1932.09	0.089054	0.0815273	1.09232	0.274692	0.514548
Aoc3	4.29365	0.934757	0.855899	1.09213	0.274774	0.514636
Tubgcp3	909.729	-0.072002	0.0659345	-1.09202	0.274823	0.514662
Gfod2	172.766	0.156996	0.143846	1.09141	0.275091	0.515099
Mkln1	2547.82	-0.0672614	0.0616441	-1.09113	0.275218	0.51527
Pomgnt2	28.4408	-0.309033	0.28326	-1.09099	0.275278	0.515318
Nsun7	12.1959	-0.52545	0.481688	-1.09085	0.275338	0.515365
2010204K13Rik	90.183	-0.178667	0.163813	-1.09068	0.275415	0.515445
Efhc2	2.98737	0.809057	0.742055	1.09029	0.275584	0.515695
Pde4d	912.717	0.0797306	0.0731547	1.08989	0.275761	0.515962
Stambp	73.4923	-0.2673	0.245295	-1.08971	0.275843	0.516049
Hcls1	4.79103	1.0015	0.919179	1.08956	0.275909	0.516107
Krt33a	5.85131	0.775322	0.711794	1.08925	0.276044	0.516295
Nup155	5651.87	0.0733379	0.0673481	1.08894	0.276181	0.516415
Abi3bp	23.0258	-0.378311	0.347436	-1.08887	0.276213	0.516415
Zswim1	173.446	-0.131312	0.120578	-1.08902	0.276146	0.516415
Xrcc2	520.048	0.0778572	0.0715402	1.0883	0.276463	0.516816
B3gnt9	9.89615	0.464628	0.426981	1.08817	0.27652	0.516859
BC002163	100.263	0.150154	0.138002	1.08806	0.27657	0.516887
Zfp286	3.60995	0.927928	0.853043	1.08779	0.276689	0.516979
Vwa5b2	2.42767	1.00169	0.920807	1.08784	0.276667	0.516979
Gm19345	7.09454	0.643351	0.591563	1.08755	0.276796	0.517112
Hist1h4f	2104.71	-0.218528	0.201062	-1.08687	0.277094	0.517602
Cyp4f16	78.2338	0.28933	0.266223	1.08679	0.277128	0.517602
Clip1	4390.77	0.112378	0.103428	1.08653	0.277243	0.517752
Zfp444	205.692	0.191521	0.176296	1.08636	0.27732	0.51783
Zswim7	111.038	0.160598	0.147869	1.08608	0.277442	0.517992
Actr10	1240.03	0.0796088	0.0733084	1.08594	0.277504	0.518042
Snora81	221.122	-0.114976	0.105939	-1.08531	0.277786	0.518431
Ttc39c	7.71728	0.586711	0.54063	1.08524	0.277817	0.518431
Fgfr2	64.8026	1.01598	0.936158	1.08527	0.277804	0.518431
Tenm4	304.485	-0.395574	0.364538	-1.08514	0.27786	0.518446
Mzt1	1047.67	-0.0912765	0.0841501	-1.08469	0.27806	0.518754
Ptpn5	45.0545	0.371456	0.342521	1.08448	0.278153	0.518861
Lactb2	1167.41	0.0818273	0.0755037	1.08375	0.278475	0.51935
Slc31a2	109.594	0.215019	0.198407	1.08373	0.278485	0.51935
Ccdc12	561.668	-0.0880774	0.0812891	-1.08351	0.278583	0.519467
Ints8	1483	-0.0821706	0.0758486	-1.08335	0.278652	0.51953
Zfp850	929.938	0.113516	0.104807	1.08309	0.278766	0.519658
Polg	1101.59	-0.104764	0.0967317	-1.08304	0.278791	0.519658
Rhbdf1	687.814	-0.142373	0.131488	-1.08278	0.278904	0.519803
2700038G22Rik	236.256	0.11251	0.103948	1.08237	0.279086	0.520077
Cep70	239.037	0.108494	0.100263	1.0821	0.279208	0.520239
Smyd1	6.22273	0.702111	0.648976	1.08187	0.279308	0.520294
Kcnd1	21.4108	0.399452	0.369204	1.08193	0.279285	0.520294
Rock1	3754.88	-0.0817168	0.0755515	-1.0816	0.279429	0.520453
Gm4787	15.6833	-0.413382	0.382259	-1.08142	0.279511	0.520476
Slx4	662.456	-0.0980093	0.0906294	-1.08143	0.279506	0.520476
Pes1	4305.34	0.0507092	0.0468958	1.08132	0.279556	0.520493
Nup62-il4i1	4.97891	0.645587	0.597085	1.08123	0.279594	0.520498
Rfc2	1415.49	0.0657532	0.0608401	1.08076	0.279806	0.520828
Kcnk5	483.512	0.138181	0.127906	1.08033	0.279997	0.521118
Tsfm	419.979	-0.130353	0.120778	-1.07927	0.280467	0.521189
Clhc1	15.6205	0.416734	0.386137	1.07924	0.280481	0.521189
Dnaic2	1.92928	1.26459	1.1712	1.07973	0.280261	0.521189
Gm9776	12.8829	0.416703	0.385871	1.0799	0.280186	0.521189
AI837181	721.236	0.106023	0.0982414	1.07921	0.280494	0.521189
Fam212b	23.4003	0.32357	0.299794	1.07931	0.28045	0.521189
Hacd4	13.5667	0.461073	0.426999	1.0798	0.280232	0.521189
Add1	5608.05	0.0604528	0.0560148	1.07923	0.280486	0.521189
Zfp777	386.288	-0.110919	0.10272	-1.07982	0.280223	0.521189
Cib1	1158.27	0.117534	0.108838	1.0799	0.280186	0.521189
2025-09-01	2.2409	1.00169	0.927955	1.07947	0.28038	0.521189
Olfr856-ps1	7.03254	-0.58325	0.540273	-1.07955	0.280344	0.521189
Parp3	549.286	0.144644	0.133995	1.07947	0.28038	0.521189
A830082K12Rik	91.4854	-0.181894	0.168593	-1.0789	0.280634	0.521384
Fcer2a	6.97007	-0.548319	0.508284	-1.07876	0.280693	0.521427
Atp1a4	2.98688	1.00175	0.929091	1.07821	0.280942	0.521825
Csnk2a2	463.652	-0.0933075	0.0865526	-1.07804	0.281014	0.521893
2810442N19Rik	4.35635	0.790117	0.733193	1.07764	0.281195	0.521902
Nubpl	79.2285	0.195905	0.18177	1.07777	0.281138	0.521902
Jak1	4476.57	0.0650508	0.0603591	1.07773	0.281155	0.521902
Uros	242.47	0.137884	0.127949	1.07765	0.28119	0.521902
9230110C19Rik	27.0759	0.452226	0.419525	1.07795	0.281057	0.521902
Irgm2	19.5393	-0.432698	0.401789	-1.07693	0.281512	0.522424
Fam199x	809.633	-0.102793	0.0954586	-1.07683	0.281556	0.52244
Wdr83	152.157	-0.149838	0.139216	-1.0763	0.281795	0.522818
Cdc42bpa	4521.21	0.0754941	0.0701721	1.07584	0.281997	0.523012
Gm15694	24.5815	0.289667	0.269271	1.07575	0.282041	0.523012
Lmod2	9.08499	-0.517684	0.48122	-1.07577	0.282028	0.523012
Zfp617	306.316	-0.121246	0.112688	-1.07594	0.281953	0.523012
Snora41	68.4603	0.1995	0.185477	1.07561	0.282104	0.523063
Pphln1	1936.26	0.0932164	0.0866999	1.07516	0.282302	0.523349
Tomm70a	5764.55	-0.0777606	0.0723328	-1.07504	0.282357	0.523349
Elf2	1867	0.0664817	0.0618421	1.07502	0.282364	0.523349
Tcn2	231.324	0.43572	0.405462	1.07463	0.282542	0.523612
Mpv17l	23.6514	0.314419	0.292628	1.07447	0.282613	0.523679
Ginm1	1076.79	0.0994803	0.0926066	1.07422	0.282722	0.523815
Pdp1	604.071	0.0876621	0.0816128	1.07412	0.282768	0.523834
Naa40	995.306	0.0715434	0.0666242	1.07384	0.282896	0.524007
Cog1	1165.74	-0.101747	0.0947612	-1.07372	0.28295	0.52404
Avil	649.573	0.456794	0.425797	1.0728	0.283362	0.524738
Raet1a	24.2096	-0.409425	0.381716	-1.07259	0.283455	0.524844
Il10rb	472.839	0.139363	0.129954	1.0724	0.283539	0.524868
Cdc26	233.262	-0.0992996	0.0925934	-1.07243	0.283528	0.524868
Ezr	39622.4	0.121591	0.113417	1.07207	0.283689	0.52508
2010310C07Rik	2.98724	1.00196	0.934775	1.07187	0.283777	0.525178
Tomt	25.2069	0.291187	0.271866	1.07107	0.284139	0.525781
Zfp472	345.594	-0.163562	0.152763	-1.0707	0.284306	0.526024
Obscn	2.73806	1.00151	0.935537	1.07052	0.284387	0.526068
Btbd18	22.28	-0.33752	0.315319	-1.07041	0.284436	0.526068
1700020I14Rik	491.447	-0.108324	0.101193	-1.07047	0.284408	0.526068
Tmem56	123.293	0.354609	0.331416	1.06998	0.284627	0.526356
Kifc1	737.742	0.151026	0.141172	1.0698	0.284708	0.52644
Atp2c1	1960.03	-0.0621749	0.0581243	-1.06969	0.284759	0.526468
Fdxacb1	126.024	-0.150324	0.14057	-1.06939	0.284893	0.52665
Cenpn	444.423	0.0901222	0.0843144	1.06888	0.285123	0.526948
Elof1	1076.37	-0.0880901	0.0824138	-1.06888	0.285126	0.526948
Pex3	516.044	-0.0901846	0.0843914	-1.06865	0.285229	0.527073
Ppp1ca	10641.7	0.0458588	0.0429264	1.06831	0.28538	0.52722
Frmd4a	855.133	0.140959	0.131936	1.06839	0.285345	0.52722
Rapgef5	98.6473	0.32886	0.307966	1.06784	0.285591	0.527432
Epc2	1073.88	-0.0827794	0.0775201	-1.06784	0.285591	0.527432
Rbmx2	247.258	0.099129	0.0928331	1.06782	0.285602	0.527432
Wapal	4403.17	-0.0574818	0.0538397	-1.06765	0.285679	0.527434
Gm15471	7.84174	0.532132	0.498422	1.06763	0.285686	0.527434
Fbxw9	172.575	-0.181034	0.169574	-1.06758	0.28571	0.527434
C1qtnf3	3.6109	1.00137	0.938186	1.06735	0.285815	0.527563
Tmed3	313.031	-0.161787	0.151647	-1.06686	0.286033	0.527899
Ube2q2	723.399	-0.0814168	0.0763257	-1.0667	0.286106	0.527968
Fam187b	33.8575	-0.262846	0.246588	-1.06593	0.286456	0.528548
1700020L24Rik	20.3517	-0.385437	0.361664	-1.06573	0.286545	0.528647
Lars2	25796.5	0.405622	0.380662	1.06557	0.286618	0.528715
Becn1	1221.99	0.0728411	0.0683706	1.06539	0.286701	0.52876
Erap1	848.656	0.0995902	0.0934875	1.06528	0.28675	0.52876
Mir1291	5.97472	0.565591	0.530902	1.06534	0.286722	0.52876
Notch2	6693.75	-0.0555759	0.0521785	-1.06511	0.286825	0.528833
Crisp1	3.92248	0.960551	0.901963	1.06496	0.286896	0.528897
Nifk	3084.26	0.103763	0.0974686	1.06458	0.287067	0.52893
3010026O09Rik	94.0301	-0.214004	0.201	-1.0647	0.287012	0.52893
Cdc25c	590.676	0.0756012	0.0710023	1.06477	0.28698	0.52893
Slc20a1	2841.65	-0.0805007	0.0756109	-1.06467	0.287025	0.52893
9130023H24Rik	114.007	-0.169026	0.158782	-1.06452	0.287093	0.52893
H2-T24	170.901	0.189845	0.178399	1.06416	0.287256	0.529166
Tbpl1	691.861	0.0780363	0.0733425	1.064	0.287329	0.529234
Copb1	3967.42	0.0523907	0.0492605	1.06354	0.287535	0.529548
Ccdc93	1213.1	-0.0545559	0.0513048	-1.06337	0.287615	0.529572
Tmem39a	469.487	-0.101599	0.0955509	-1.06329	0.287648	0.529572
Mrps25	1164.23	0.0648223	0.0609646	1.06328	0.287656	0.529572
Txlnb	2.80055	0.894761	0.842152	1.06247	0.288022	0.529627
Slc18b1	280.304	-0.0982149	0.0924529	-1.06232	0.288089	0.529627
Actr2	3830.47	0.110147	0.10361	1.0631	0.287739	0.529627
Mir6920	1.74255	1.41624	1.33234	1.06297	0.287795	0.529627
Hist1h1a	8841.48	0.105476	0.0992996	1.0622	0.288145	0.529627
Lrrc14b	25.2692	-0.326181	0.307107	-1.06211	0.288187	0.529627
1700011H14Rik	3.04908	1.00202	0.943239	1.06232	0.288091	0.529627
Oxa1l	729.074	-0.074841	0.0704495	-1.06234	0.288083	0.529627
Setd4	44.8098	-0.225401	0.212111	-1.06266	0.287938	0.529627
Snx2	1800.06	-0.0870268	0.0819296	-1.06221	0.288138	0.529627
2900057B20Rik	5.28999	-0.693695	0.652585	-1.063	0.287784	0.529627
Mir3091	1.74205	-1.26157	1.18775	-1.06214	0.28817	0.529627
Zbtb10	10.267	-0.805668	0.758139	-1.06269	0.287922	0.529627
Psmd10	386.042	0.100673	0.094784	1.06213	0.288178	0.529627
Ift122	548.707	-0.112879	0.106288	-1.062	0.288234	0.529647
Rfc5	1394.2	-0.0770262	0.0725444	-1.06178	0.288336	0.529769
Ap1ar	3278.52	-0.0795468	0.0749264	-1.06167	0.288388	0.529798
Arsb	134.118	0.222004	0.20925	1.06095	0.288713	0.530274
Rab2a	3438.29	0.058513	0.0551522	1.06094	0.288719	0.530274
Nf2	1891.19	-0.0605996	0.0571413	-1.06052	0.288907	0.530554
Zfp433	24.5818	-0.309748	0.29227	-1.0598	0.289235	0.531029
Plbd1	3.23551	-0.846385	0.79869	-1.05972	0.289274	0.531029
Mir6385	6.65868	-0.538916	0.508522	-1.05977	0.28925	0.531029
Nes	225.401	0.762333	0.719456	1.0596	0.289328	0.531064
Cox14	360.922	0.138813	0.131044	1.05929	0.289469	0.531125
Arhgap31	153.535	-0.300234	0.283429	-1.05929	0.289468	0.531125
Tmem39b	117.248	-0.178996	0.168965	-1.05937	0.289432	0.531125
Zc3h12c	293.792	-0.146961	0.138766	-1.05906	0.289574	0.531251
Gm15910	3.85919	0.790324	0.746554	1.05863	0.289769	0.531476
Ptpn12	2033.18	-0.0818146	0.0772812	-1.05866	0.289754	0.531476
Nt5dc3	1022.38	-0.0624941	0.0590528	-1.05828	0.28993	0.531574
Serpind1	4.54276	0.83163	0.785725	1.05842	0.289862	0.531574
Gm17019	2.05365	1.22452	1.15703	1.05834	0.289902	0.531574
Phf3	5947.47	-0.0646569	0.0611152	-1.05795	0.290077	0.531778
Aes	4434.36	0.135037	0.127656	1.05782	0.290138	0.531823
Golga5	711.324	-0.0838687	0.0793017	-1.05759	0.290243	0.53195
Sh2d3c	24.5222	0.32352	0.305965	1.05737	0.290341	0.531999
Idh3a	1761.99	0.0525413	0.0496902	1.05738	0.29034	0.531999
Gpc1	2147.12	0.185848	0.175815	1.05706	0.290482	0.532044
Dhx40	1700.53	0.129682	0.12269	1.05699	0.290517	0.532044
Pitrm1	4465.92	0.0460268	0.0435387	1.05715	0.290444	0.532044
Hmgn1	3950.1	0.0796558	0.0753706	1.05686	0.290578	0.532044
Gpsm3	14.9966	0.535249	0.506459	1.05685	0.290582	0.532044
Gemin7	512.957	0.100445	0.0950365	1.05692	0.29055	0.532044
Ddias	948.444	0.0732272	0.069308	1.05655	0.290719	0.532228
Dnttip1	269.665	-0.104771	0.0991836	-1.05633	0.290816	0.532341
Adrbk1	2474.73	-0.1182	0.111966	-1.05568	0.291115	0.532768
Col4a6	26.8867	0.688404	0.652105	1.05566	0.291122	0.532768
Zkscan14	42.0065	0.246485	0.233557	1.05535	0.291264	0.532963
Ept1	3181.85	0.0466971	0.0442542	1.0552	0.291333	0.533023
Tnfsf13	2.42767	0.863946	0.818855	1.05506	0.291396	0.533072
Lpar3	4.29439	0.809018	0.76735	1.0543	0.291745	0.533644
Pltp	1.68022	1.58652	1.5052	1.05402	0.291872	0.533811
Gm11517	22.0921	-0.347874	0.330095	-1.05386	0.291946	0.53388
C330007P06Rik	889.078	0.0773818	0.0734343	1.05376	0.291995	0.533903
Inpp1	56.761	0.232959	0.221153	1.05339	0.292164	0.534081
4930563E22Rik	12.1366	0.437736	0.415535	1.05343	0.292146	0.534081
Tjp3	85.0186	-0.277381	0.263439	-1.05292	0.292376	0.534204
Acyp1	43.3813	-0.227204	0.215743	-1.05312	0.292285	0.534204
Atp13a2	223.803	-0.163692	0.155455	-1.05299	0.292347	0.534204
Kri1	530.227	-0.076826	0.0729587	-1.05301	0.292338	0.534204
Pa2g4	12959.3	-0.082565	0.0784213	-1.05284	0.292415	0.534209
Cbx4	302.513	-0.174617	0.165896	-1.05257	0.292538	0.534302
Fam228a	2.86274	-0.998577	0.948697	-1.05258	0.292534	0.534302
Ulk4	30.37	-0.287753	0.273416	-1.05244	0.292599	0.534348
Perp	4955.3	0.0955323	0.0907822	1.05232	0.292651	0.534376
Fuom	136.676	0.14267	0.135603	1.05212	0.292746	0.534483
Rnf146	694.027	0.0902834	0.085848	1.05167	0.292953	0.534729
Trim47	455.746	-0.142815	0.13579	-1.05173	0.292922	0.534729
Tmem41a	260.455	0.118183	0.112405	1.05141	0.293072	0.534882
Lca5	211.846	-0.12749	0.12128	-1.0512	0.293165	0.534984
Ppa1	4367.24	0.0993399	0.094528	1.0509	0.293303	0.53517
Smpdl3a	63.1056	0.305382	0.2907	1.05051	0.293486	0.535402
Arid3a	931.136	0.162047	0.154273	1.05039	0.293538	0.535402
Spata24	64.4773	0.205315	0.195454	1.05045	0.293511	0.535402
Mtmr9	825.415	0.0614147	0.0585031	1.04977	0.293825	0.535793
Cln3	519.394	-0.117077	0.111522	-1.04982	0.293802	0.535793
Hey1	10.2087	0.502138	0.478489	1.04942	0.293983	0.536014
Cpd	8100.23	-0.0823399	0.078468	-1.04934	0.29402	0.536015
Eif3d	7290.16	-0.0570251	0.054397	-1.04831	0.294495	0.536749
Golga3	1551.58	-0.0984908	0.0939479	-1.04835	0.294475	0.536749
Tubgcp4	570.565	-0.0772382	0.0737001	-1.04801	0.294636	0.536939
Pcgf6	861.894	-0.0712216	0.0679787	-1.0477	0.294775	0.537016
Cpne3	3609.05	-0.0740835	0.0707015	-1.04784	0.294715	0.537016
Tigar	1052.28	-0.0673459	0.0642811	-1.04768	0.294787	0.537016
Mrpl37	1086.87	0.0591776	0.056499	1.04741	0.29491	0.537175
C530008M17Rik	9.95708	0.506925	0.484045	1.04727	0.294976	0.537228
2025-09-15	10959.4	-0.0684551	0.0653739	-1.04713	0.295038	0.537276
Polr2b	5460.84	-0.0829771	0.0792629	-1.04686	0.295165	0.53744
Bc1	3.92171	0.760485	0.726752	1.04642	0.295369	0.537547
Ankfy1	3685.31	-0.042682	0.0407885	-1.04642	0.295366	0.537547
Sufu	451.93	-0.109986	0.105106	-1.04643	0.295361	0.537547
Zfp882	21.7815	-0.349166	0.333614	-1.04662	0.295276	0.537547
Zfp280b	867.077	-0.0691696	0.0661206	-1.04611	0.295509	0.537692
Rpa2	890.096	0.103831	0.0992565	1.04609	0.295521	0.537692
Atad3aos	5.91168	-0.583211	0.557639	-1.04586	0.295627	0.537818
Glod5	3.67141	-0.846103	0.809122	-1.04571	0.295697	0.537879
Hist1h2bp	91.3675	0.198576	0.190072	1.04474	0.296141	0.538536
Gm10389	67.5861	-0.242656	0.232276	-1.04469	0.296167	0.538536
Donson	613.202	-0.109935	0.105229	-1.04472	0.296151	0.538536
1700084E18Rik	4.85474	0.64564	0.618146	1.04448	0.296265	0.53858
Fanca	657.443	-0.0787357	0.075381	-1.0445	0.296253	0.53858
Ddt	268.803	0.127878	0.122485	1.04403	0.296472	0.538824
Plrg1	2718.39	-0.0836725	0.0801387	-1.0441	0.296441	0.538824
Desi2	1444.18	-0.0853388	0.081781	-1.0435	0.296715	0.539039
Smad4	2894.95	-0.0600907	0.0575923	-1.04338	0.296772	0.539039
Mir93	11.6376	0.427003	0.409213	1.04347	0.296729	0.539039
Wdr62	261.946	0.150608	0.144327	1.04352	0.296708	0.539039
Mir3109	14.3131	-0.37686	0.361184	-1.0434	0.296762	0.539039
Cwc25	472.851	0.0869163	0.0833536	1.04274	0.297068	0.539509
Phf7	67.0283	-0.169955	0.163	-1.04266	0.297104	0.539509
Gemin5	3134.05	0.0718709	0.0689499	1.04236	0.297243	0.539686
Raly	2821	0.0992768	0.0952482	1.0423	0.297274	0.539686
Pck1	4.35635	-0.885625	0.85046	-1.04135	0.297714	0.540417
Atg13	306.815	0.150085	0.144139	1.04125	0.297759	0.540432
Adat2	194.607	-0.117438	0.112826	-1.04088	0.297933	0.540665
Vps52	724.548	0.121279	0.116532	1.04074	0.297996	0.540665
B4galt5	596.309	-0.158172	0.151974	-1.04078	0.297978	0.540665
Kif2a	1085.92	0.111035	0.106789	1.03976	0.298451	0.541423
Tenm2	2.98711	0.91955	0.884564	1.03955	0.298548	0.541486
Crlf1	3.79714	0.779273	0.749641	1.03953	0.298559	0.541486
Stk36	49.1016	0.255692	0.24601	1.03936	0.298639	0.541565
Ipo9	5992.98	-0.0587424	0.0565324	-1.03909	0.298762	0.541655
Phkb	334.08	-0.102257	0.0984048	-1.03915	0.298736	0.541655
Aaed1	716.114	0.114249	0.109968	1.03893	0.298838	0.541726
Ramp3	3.4856	0.894783	0.861988	1.03804	0.299249	0.542073
P2rx5	28.9977	-0.311536	0.300093	-1.03813	0.29921	0.542073
Mettl2	655.083	-0.0921319	0.0887541	-1.03806	0.299243	0.542073
Mir133a-1	3.17311	-0.846322	0.815231	-1.03814	0.299206	0.542073
Snrpa	1714.51	0.0982422	0.0946375	1.03809	0.299228	0.542073
Hephl1	2.80053	1.0018	0.965083	1.03805	0.299249	0.542073
Tmem260	117.431	-0.219743	0.211781	-1.03759	0.299459	0.542321
Setd5	4658.27	-0.0679169	0.0654533	-1.03764	0.299438	0.542321
Gm25500	20.7877	-0.323759	0.312125	-1.03727	0.299609	0.542525
Stard10	3788.93	-0.0765554	0.0738185	-1.03708	0.2997	0.542557
Pias1	624.828	0.0786543	0.0758388	1.03712	0.299678	0.542557
Supv3l1	1053.01	-0.0573557	0.0553291	-1.03663	0.29991	0.54287
Ift20	389.218	-0.0857679	0.0827722	-1.03619	0.300113	0.543171
Gle1	1249	0.0917498	0.0885653	1.03596	0.300223	0.543238
Rad18	971.155	-0.0703027	0.0678627	-1.03596	0.300223	0.543238
Cnot3	447.512	-0.125911	0.121551	-1.03587	0.300263	0.543244
4732471J01Rik	60.7416	0.222367	0.214692	1.03575	0.30032	0.543263
Lgi4	1.68074	1.11681	1.07833	1.03569	0.300347	0.543263
Bscl2	362.896	0.101625	0.0981476	1.03543	0.300467	0.543414
Klhl38	3.42274	1.00169	0.967548	1.03528	0.300537	0.543473
3110070M22Rik	8.83817	0.464682	0.448967	1.035	0.300668	0.543643
Plec	15246	-0.149294	0.144291	-1.03467	0.300821	0.543854
Daam1	1245.14	-0.0715912	0.0692087	-1.03442	0.300938	0.543999
Cnot8	1202.68	-0.0627301	0.0606626	-1.03408	0.301098	0.544222
Zranb3	351.753	0.149916	0.145023	1.03374	0.301257	0.544443
Padi4	3.79601	0.790094	0.764491	1.03349	0.301375	0.544589
Osbpl8	1828.92	-0.0790237	0.0764751	-1.03333	0.301451	0.544636
Rap1gds1	4006.71	-0.0901262	0.0872236	-1.03328	0.301474	0.544636
Gm15800	810.139	-0.114687	0.111011	-1.03311	0.301553	0.544671
Ankrd10	517.812	0.0807133	0.0781398	1.03293	0.301635	0.544671
Hsd11b2	3.42324	0.79017	0.764987	1.03292	0.301641	0.544671
Ubap1l	4.23137	-0.735236	0.71178	-1.03295	0.301625	0.544671
G630071F17Rik	2.36439	1.22424	1.18534	1.03282	0.30169	0.544693
Gfral	1.8674	1.00158	0.970005	1.03255	0.301813	0.544849
Mtmr1	484.672	-0.151587	0.146837	-1.03235	0.301909	0.544955
Rnf19a	1855.05	0.0561403	0.0543956	1.03207	0.302038	0.545121
Dse	2848.81	0.0995347	0.0964656	1.03182	0.302158	0.545272
Ammecr1	548.519	-0.0896372	0.086882	-1.03171	0.302207	0.545293
Pdcd6ip	2489.65	-0.0699117	0.0677984	-1.03117	0.302461	0.545685
Vbp1	1326.41	0.102988	0.0998911	1.03101	0.302538	0.545758
Ggps1	1074.67	0.0719008	0.0697677	1.03057	0.302741	0.54599
Ido1	22.6542	0.41684	0.40447	1.03058	0.302737	0.54599
Chmp2b	1347.97	0.0956617	0.0928421	1.03037	0.302836	0.546095
Bcl9	155.709	-0.189949	0.184416	-1.03	0.303011	0.546343
Arrdc1	395.759	-0.0973414	0.0945142	-1.02991	0.303051	0.546349
Smc1b	3.6716	-0.763705	0.74162	-1.02978	0.303114	0.546396
P2rx6	4.66743	-0.68409	0.664892	-1.02887	0.303539	0.547095
Ccdc138	110.968	-0.187356	0.182206	-1.02827	0.303825	0.54719
Mapk1	3192.28	-0.0547709	0.0532601	-1.02837	0.303778	0.54719
Stxbp5l	1.68104	1.41626	1.37746	1.02816	0.303874	0.54719
Cep97	117.252	-0.182122	0.177088	-1.02842	0.30375	0.54719
Grin3a	28.2546	-0.320182	0.31132	-1.02847	0.30373	0.54719
Gm13152	1.992	1.13941	1.10778	1.02855	0.303689	0.54719
Prap1	3.29867	0.738604	0.718173	1.02845	0.303739	0.54719
Fam149a	1225.94	0.0964625	0.093823	1.02813	0.303887	0.54719
Elf1	1251.49	-0.0847353	0.0824677	-1.0275	0.304187	0.547662
Rhoq	270.732	0.246929	0.240397	1.02718	0.304338	0.547868
Ltbp2	52.279	0.210056	0.20453	1.02702	0.304412	0.547879
Bud13	366.251	-0.112134	0.109186	-1.027	0.304419	0.547879
Gm31763	8.83712	0.479846	0.467435	1.02655	0.304631	0.548196
Dnah9	11.8841	-0.532408	0.518855	-1.02612	0.304835	0.548478
Rinl	18.1116	0.341788	0.333106	1.02606	0.304862	0.548478
Tm9sf4	1034.34	0.0630226	0.0614365	1.02582	0.304978	0.548619
Kctd9	473.283	0.11604	0.113155	1.02549	0.30513	0.548826
Gm12250	4.85447	0.611857	0.59678	1.02526	0.305239	0.548891
Pigl	264.496	0.0904452	0.0882187	1.02524	0.30525	0.548891
Mecp2	728.011	-0.0913604	0.0891164	-1.02518	0.305278	0.548891
Hist1h2bb	3390.4	-0.117034	0.114205	-1.02477	0.305473	0.549175
Cyb5d2	212.337	0.18201	0.177664	1.02446	0.305618	0.549369
Tyms-ps	19.4809	0.323496	0.315846	1.02422	0.305732	0.549441
Sntb2	545.411	0.0888776	0.0867759	1.02422	0.305731	0.549441
Tfap2e	2.42678	-0.998298	0.975081	-1.02381	0.305925	0.549654
Usp2	7.15719	0.565731	0.552541	1.02387	0.305895	0.549654
Hmgn2	1091.69	-0.127681	0.124723	-1.02372	0.305969	0.549666
Slc9a2	1936.29	0.303391	0.296475	1.02333	0.306153	0.549911
Foxred2	11.1412	0.792634	0.774608	1.02327	0.30618	0.549911
6330408A02Rik	80.657	0.190752	0.186523	1.02267	0.306464	0.550354
Snx18	1157.38	-0.0645582	0.063134	-1.02256	0.306517	0.550383
Foxc1	10.8315	0.620638	0.60702	1.02243	0.306576	0.550421
Secisbp2l	1590.57	-0.0553705	0.0541612	-1.02233	0.306626	0.550444
Aco1	3830.58	0.0694708	0.0679588	1.02225	0.306663	0.550445
Ccdc159	13.8784	0.385985	0.377653	1.02206	0.30675	0.550534
Rbp2	32.3014	0.365409	0.357813	1.02123	0.307146	0.551178
Slc16a10	213.223	0.187743	0.18391	1.02084	0.307328	0.551213
Krr1	2208.1	-0.0972787	0.0953118	-1.02064	0.307427	0.551213
Zfp946	514.866	-0.178053	0.174417	-1.02085	0.307326	0.551213
9530082P21Rik	223.607	0.149963	0.146916	1.02074	0.307377	0.551213
Cdan1	395.202	-0.112638	0.110355	-1.02068	0.307404	0.551213
Mir8112	8.15317	0.620634	0.607847	1.02104	0.307238	0.551213
Zfp296	60.5578	0.253519	0.24838	1.02069	0.307401	0.551213
Egln2	757.473	-0.112893	0.110627	-1.02049	0.307497	0.551272
S100a16	1398.79	0.0969531	0.0950433	1.02009	0.307684	0.551541
Syngr1	205.887	-0.149119	0.146217	-1.01984	0.307803	0.55162
Fuca1	431.913	0.100976	0.099006	1.01989	0.307779	0.55162
Tnfsf9	168.082	-0.176694	0.173272	-1.01975	0.307847	0.551632
Chrm4	3.54752	1.08964	1.06902	1.01929	0.308066	0.551892
Coq9	430.103	-0.1007	0.0987904	-1.01933	0.308045	0.551892
Ndufa1	342.43	0.102149	0.100238	1.01906	0.308175	0.55202
Atg9a	828.019	0.133905	0.13142	1.01891	0.308245	0.552077
Lmnb1	2617.08	-0.0696541	0.0683866	-1.01853	0.308424	0.552264
Smim7	629.399	-0.066657	0.0654432	-1.01855	0.308418	0.552264
Timm10	286.533	-0.126302	0.124065	-1.01803	0.308662	0.552624
Snord70	21.657	-0.333205	0.327574	-1.01719	0.309062	0.553238
Bmp8a	16.4932	0.40432	0.397501	1.01716	0.30908	0.553238
Cep104	805.243	-0.107346	0.105578	-1.01675	0.309274	0.553451
Tmf1	4047.7	-0.0601983	0.0592044	-1.01679	0.309254	0.553451
4933431E20Rik	84.8229	-0.17742	0.174514	-1.01665	0.309318	0.553458
Epha7	364.522	0.180548	0.177603	1.01658	0.309352	0.553458
Gcn1l1	3926.9	-0.0899522	0.0885261	-1.01611	0.309578	0.553745
Bmper	46.3713	0.359576	0.353883	1.01609	0.309588	0.553745
Tmem126b	182.469	-0.117525	0.11568	-1.01595	0.309652	0.553792
Trim23	482.875	-0.078662	0.0774334	-1.01587	0.309693	0.553799
Gtf3c5	371.294	-0.108516	0.106833	-1.01576	0.309744	0.553806
Ccdc130	156.636	-0.142808	0.1406	-1.0157	0.309772	0.553806
Dnah7b	14.0648	0.542454	0.534132	1.01558	0.309829	0.553842
Dnaaf2	522.654	0.102799	0.101242	1.01537	0.309928	0.553952
Zfr	3925.97	0.109322	0.10771	1.01497	0.310122	0.55423
Nat2	188.823	0.11464	0.112968	1.0148	0.3102	0.554303
Sec14l2	23.9608	0.330268	0.325476	1.01472	0.310239	0.554306
Ppm1k	259.569	-0.101666	0.100257	-1.01406	0.310556	0.554805
AI450353	61.3648	-0.208985	0.206177	-1.01362	0.310765	0.555044
Bmp4	282.128	0.146812	0.14484	1.01362	0.310764	0.555044
Fam98c	25.8266	-0.375387	0.370388	-1.0135	0.310823	0.555081
Zwint	4297.74	-0.0621809	0.0613626	-1.01334	0.3109	0.555152
Haus4	709.412	-0.0694947	0.0685912	-1.01317	0.310978	0.555224
Abhd4	633.98	0.121269	0.119703	1.01309	0.311018	0.555229
Bsn	5.53916	0.58671	0.579344	1.01271	0.311197	0.55548
Zbtb20	329.891	0.108661	0.107316	1.01253	0.311284	0.555569
Gm10012	2.24023	-0.998547	0.986474	-1.01224	0.311424	0.555648
Cd59a	4.85416	0.77249	0.763071	1.01234	0.311374	0.555648
Try5	7.21859	-0.891435	0.880688	-1.0122	0.311441	0.555648
Xpnpep3	693.838	-0.0601203	0.0594276	-1.01166	0.311702	0.55598
Col20a1	7.21974	0.527629	0.521545	1.01167	0.311697	0.55598
Ttc3	2054.74	0.0911158	0.0901059	1.01121	0.311917	0.556296
Asph	3252.12	-0.0794382	0.0785832	-1.01088	0.312074	0.556508
Rpl35	4905.09	-0.115248	0.114028	-1.0107	0.312159	0.556593
Pgd	4082.24	0.0537018	0.0531472	1.01043	0.312287	0.556755
Tinf2	610.394	-0.0702235	0.069517	-1.01016	0.312417	0.556852
Vwa2	4.29448	0.679643	0.67278	1.0102	0.312399	0.556852
Ampd3	105.221	-0.201954	0.199941	-1.01007	0.312463	0.556867
Tarbp2	768.199	-0.104812	0.103793	-1.00982	0.312581	0.55701
Zfp647	87.3168	-0.15422	0.152738	-1.00971	0.312636	0.55704
9130401M01Rik	803.277	-0.0880425	0.0872101	-1.00955	0.312713	0.557044
Lipt2	51.3464	-0.196323	0.194456	-1.0096	0.312685	0.557044
Hist1h4c	3800.48	-0.193323	0.191543	-1.00929	0.312834	0.557192
Acly	14995.2	0.0488304	0.0484036	1.00882	0.313062	0.557505
Gtf3c4	1763.28	0.0870244	0.0862745	1.00869	0.313123	0.557505
Spata6	1015.97	0.100803	0.0999279	1.00875	0.313092	0.557505
2310034G01Rik	8.2144	-0.517606	0.51326	-1.00847	0.31323	0.557628
Nr1i3	4.91666	-0.583353	0.578514	-1.00836	0.313279	0.55765
Tm9sf2	2519.82	0.0560454	0.0555914	1.00817	0.313374	0.557684
9830132P13Rik	17.1169	0.349533	0.346692	1.00819	0.313362	0.557684
Hdac6	1246.3	-0.0801646	0.0795547	-1.00767	0.313615	0.558045
Lace1	173.447	0.109747	0.108986	1.00698	0.313944	0.558362
Snx15	430.416	0.125	0.124125	1.00704	0.313914	0.558362
Tmem258	1516.26	0.0719068	0.071398	1.00713	0.313874	0.558362
Slc25a20	242.667	0.094331	0.0936732	1.00702	0.313924	0.558362
Tenm1	10.5826	0.454105	0.451114	1.00663	0.314113	0.558595
A430046D13Rik	15.311	0.341559	0.339482	1.00612	0.314358	0.558626
Guk1	588.893	-0.075993	0.0755302	-1.00613	0.314354	0.558626
Bloodlinc	2.67634	0.831704	0.826854	1.00587	0.31448	0.558626
Tmtc4	925.124	-0.0853487	0.0848201	-1.00623	0.314304	0.558626
Fxn	384.802	0.0890022	0.0884753	1.00596	0.314437	0.558626
Med27	297.684	0.137373	0.136567	1.00591	0.31446	0.558626
Ptp4a2	10196.3	-0.0671827	0.0668001	-1.00573	0.314546	0.558626
Taok3	1208.33	0.110343	0.109718	1.00569	0.314563	0.558626
Adck4	235.621	0.170089	0.16907	1.00603	0.314403	0.558626
1600010M07Rik	3.73465	0.679726	0.675705	1.00595	0.314439	0.558626
Ifi30	656.936	0.0825947	0.0821306	1.00565	0.314584	0.558626
Rltpr	12.5714	-0.4215	0.418967	-1.00605	0.314393	0.558626
Irs1	1066	0.140274	0.139517	1.00542	0.314693	0.558752
Edf1	2100.37	0.0985576	0.0980371	1.00531	0.314748	0.558784
Omd	18.423	0.364199	0.362312	1.00521	0.314798	0.558805
Rtn2	60.6213	-0.243251	0.242026	-1.00506	0.314867	0.558861
Fut1	1.99148	-1.13588	1.13042	-1.00483	0.314976	0.558988
Banf1	2805.06	-0.0745746	0.0742565	-1.00428	0.315242	0.559392
Slc9b1	6.78389	0.563222	0.561185	1.00363	0.315557	0.559817
Ryk	1862.81	-0.0666979	0.0664518	-1.0037	0.315522	0.559817
Map2k4	2146.79	-0.0744	0.0741642	-1.00318	0.315774	0.560135
Zfp799	212.725	-0.225711	0.225041	-1.00298	0.315872	0.560137
Rexo2	1471.43	-0.0745144	0.0742927	-1.00298	0.315869	0.560137
Zxda	60.8653	-0.261385	0.260619	-1.00294	0.315889	0.560137
St6galnac3	5.97507	0.623089	0.621354	1.00279	0.315961	0.560197
Dmxl1	3845.91	-0.0637718	0.0636022	-1.00267	0.316022	0.560238
Dennd1b	3319.56	-0.063542	0.063416	-1.00199	0.31635	0.560752
Ugt1a7c	404.057	-0.117777	0.117678	-1.00084	0.316903	0.561543
Ccl8	5.16614	0.701847	0.701321	1.00075	0.316948	0.561543
Egfl8	11.7012	-0.374501	0.374208	-1.00078	0.316931	0.561543
Ppan	1255.75	-0.104717	0.104624	-1.00089	0.316879	0.561543
Narfl	650.063	0.105997	0.105937	1.00057	0.317036	0.561565
Letm2	17.4878	-0.316104	0.31592	-1.00058	0.317028	0.561565
Oit3	72.9405	0.174198	0.174114	1.00048	0.317077	0.561569
Lpcat4	1742.59	0.131185	0.131138	1.00036	0.317138	0.561611
Gzf1	638.542	0.0878097	0.0877941	1.00018	0.317225	0.561629
Smim14	2062.64	0.121839	0.121816	1.00019	0.317217	0.561629
Sh2b1	492.466	0.10419	0.104184	1.00006	0.31728	0.56166
Fnbp1	136.531	0.152104	0.152147	0.999714	0.317449	0.561797
Slc16a1	6986.41	-0.0439331	0.0439509	-0.999593	0.317507	0.561797
Gne	834.992	-0.0819057	0.081925	-0.999765	0.317424	0.561797
Psmd13	2685.2	0.0536898	0.0537119	0.999589	0.31751	0.561797
Mfsd8	245.765	-0.114031	0.114096	-0.999427	0.317588	0.561869
Ghdc	114.951	-0.135064	0.135198	-0.999008	0.317791	0.56216
Gdf15	8.65042	0.629762	0.630582	0.998698	0.317941	0.562359
Dscr3	749.059	0.0666443	0.0667503	0.998413	0.318079	0.562469
A730085K08Rik	2.48978	-0.905257	0.906661	-0.998451	0.318061	0.562469
Fsd1l	214.149	0.143843	0.14409	0.998282	0.318143	0.562514
Riiad1	5.66321	-0.665963	0.667223	-0.998111	0.318226	0.562593
Acbd6	386.305	-0.0947018	0.0949132	-0.997772	0.31839	0.562773
Smim5	8.40161	-0.491358	0.492468	-0.997744	0.318403	0.562773
Tmem128	668.22	0.0736827	0.0738565	0.997646	0.318451	0.56279
Mettl21a	280.372	-0.0930415	0.0933366	-0.996839	0.318843	0.563114
Ptrhd1	75.1204	0.159479	0.159991	0.996797	0.318863	0.563114
Wdr35	565.468	0.0849635	0.0852166	0.997029	0.31875	0.563114
Tex40	3.11207	0.738714	0.740913	0.997032	0.318749	0.563114
Cpne1	1468.49	-0.0947357	0.0950132	-0.997079	0.318726	0.563114
Slc35c2	423.771	-0.115808	0.116179	-0.996808	0.318858	0.563114
Eya3	1912.57	-0.0435862	0.0437325	-0.996654	0.318932	0.563141
9830147E19Rik	207.873	0.18077	0.181411	0.996463	0.319025	0.563141
Mrpl3	1032.06	-0.079414	0.0796917	-0.996516	0.319	0.563141
Wbp5	1177.59	0.0769168	0.0771907	0.996452	0.319031	0.563141
Xbp1	3031.74	-0.0734531	0.0737301	-0.996244	0.319132	0.563252
Slc27a6	76.5522	0.637524	0.640013	0.99611	0.319197	0.563299
Map3k2	6074.43	-0.0897129	0.0900724	-0.996009	0.319246	0.563314
Usp46	3864.09	-0.0651572	0.0654282	-0.995857	0.319319	0.563314
Gpn3	947.184	0.0705768	0.0708671	0.995903	0.319297	0.563314
Jmjd1c	3453.99	0.0690833	0.0694129	0.995252	0.319614	0.563766
Xaf1	16.4312	0.39405	0.39629	0.994349	0.320053	0.564164
1810034E14Rik	43.8779	0.207678	0.208858	0.994352	0.320052	0.564164
Rhobtb3	989.029	0.146254	0.147046	0.994616	0.319923	0.564164
Atf7ip2	32.6106	0.388572	0.390795	0.99431	0.320072	0.564164
Pknox1	661.118	-0.0699381	0.0703313	-0.994409	0.320024	0.564164
Serf2	910.58	0.103012	0.103578	0.994534	0.319963	0.564164
Vamp1	97.5855	-0.151821	0.152701	-0.994239	0.320107	0.564164
A930007I19Rik	7.34327	0.546146	0.549458	0.993972	0.320237	0.564317
St3gal3	170.21	-0.140999	0.141863	-0.993905	0.320269	0.564317
Pars2	183.468	-0.105833	0.106509	-0.993659	0.320389	0.564418
Snapc2	281.485	-0.100576	0.101237	-0.993473	0.32048	0.564418
Klhl2	1038.19	-0.0702824	0.0707407	-0.993522	0.320456	0.564418
4930429F24Rik	3.73392	-0.690235	0.694678	-0.993604	0.320416	0.564418
Nim1k	53.7706	-0.18302	0.184291	-0.993102	0.32066	0.564619
Chm	993.499	-0.0755924	0.076119	-0.993082	0.32067	0.564619
4921531C22Rik	69.2076	0.184696	0.186	0.992985	0.320717	0.564635
1810022K09Rik	1901.17	-0.114015	0.114831	-0.992887	0.320765	0.564652
Sirt7	677.045	0.0715893	0.0721189	0.992657	0.320877	0.564782
Pacsin2	8434.02	-0.0600478	0.060498	-0.992558	0.320925	0.564799
Gm684	13.3186	0.402439	0.405549	0.99233	0.321037	0.564928
Dnajb11	2313.93	0.0880907	0.0888083	0.991919	0.321237	0.565213
Mir1191b	6.22335	-0.538921	0.543438	-0.991688	0.32135	0.565345
Nr4a1	182.709	0.17044	0.171938	0.991288	0.321545	0.565621
Coq10a	79.9722	-0.154975	0.156408	-0.990835	0.321766	0.565875
Zbtb21	537.265	0.0768374	0.0775461	0.99086	0.321754	0.565875
Mylip	15.6209	0.407034	0.410888	0.990621	0.321871	0.565934
Rilpl1	62.9805	-0.221575	0.223675	-0.99061	0.321876	0.565934
Abhd10	249.678	-0.112672	0.113765	-0.990397	0.32198	0.566049
Tmem194	1012.03	-0.0697369	0.0704595	-0.989743	0.3223	0.566409
Malat1	54134.6	0.223976	0.226263	0.989893	0.322226	0.566409
Homer2	4.17012	0.717947	0.725362	0.989779	0.322282	0.566409
Arntl	742.444	0.0847272	0.0856429	0.989308	0.322513	0.566716
Dos	49.0431	-0.239386	0.242138	-0.988634	0.322842	0.56716
Wiz	376.895	-0.111284	0.112562	-0.988651	0.322834	0.56716
Nkd2	3.98352	0.738328	0.747123	0.988228	0.323041	0.567395
Ndufa8	721.064	0.0830776	0.0840714	0.988179	0.323065	0.567395
Vstm5	503.501	0.0771331	0.0780599	0.988126	0.323091	0.567395
Zfp658	101.568	-0.140475	0.142202	-0.987856	0.323223	0.56756
Klc1	1406.39	-0.0530597	0.0537272	-0.987577	0.32336	0.567597
4930426L09Rik	5.5381	-0.611227	0.618906	-0.987592	0.323352	0.567597
Zfp316	73.4388	0.162933	0.164956	0.987732	0.323284	0.567597
Dock9	1745.02	-0.0491665	0.0498244	-0.986795	0.323743	0.568203
Hap1	44.6237	0.239705	0.242946	0.986659	0.32381	0.568253
Ctns	171.33	-0.142213	0.144176	-0.986388	0.323943	0.568351
Dlx3	99.0696	0.273813	0.277572	0.986459	0.323908	0.568351
Polr3d	617.177	-0.0880593	0.0893256	-0.985823	0.32422	0.568684
0610040J01Rik	146.697	0.233271	0.236639	0.985767	0.324247	0.568684
4930599N23Rik	2.17784	-0.998247	1.01266	-0.985766	0.324248	0.568684
Dsg2	1360.32	0.139991	0.142044	0.985547	0.324355	0.568805
Pth2r	3.11208	0.809111	0.821137	0.985355	0.32445	0.568835
Fam209	2.73746	-0.891302	0.904485	-0.985425	0.324415	0.568835
Knop1	3085.91	-0.0520057	0.0528006	-0.984944	0.324651	0.569121
Zmat3	397.922	-0.0851878	0.0865103	-0.984713	0.324765	0.569254
Fbxo21	851.569	0.0699031	0.0710016	0.984528	0.324856	0.569345
Nek9	778.292	-0.0918289	0.0933459	-0.983749	0.325239	0.569753
Itgb5	983.587	0.0779124	0.079219	0.983506	0.325359	0.569753
C920025E04Rik	2.98735	1.00172	1.01831	0.98371	0.325258	0.569753
Pramef8	601.421	0.0797252	0.081059	0.983544	0.32534	0.569753
Anxa3	14476.4	0.0500602	0.0508887	0.983719	0.325254	0.569753
Ido2	28.5038	-0.255683	0.259969	-0.983513	0.325355	0.569753
D330045A20Rik	44.0629	0.20812	0.211524	0.983905	0.325162	0.569753
Prr5	598.179	0.125222	0.127388	0.982999	0.325608	0.570122
Ccm2	1151.62	0.075042	0.0763798	0.982486	0.325861	0.570362
Zfp37	139.468	0.212725	0.216502	0.982558	0.325825	0.570362
Mib2	161.504	-0.218665	0.222557	-0.982512	0.325847	0.570362
Trove2	3254.13	-0.0705448	0.0718166	-0.982292	0.325956	0.570462
Ckap2	1190	-0.0677393	0.0689681	-0.982184	0.326009	0.570487
Prmt1	1556.63	-0.11622	0.118351	-0.981994	0.326103	0.570583
P2rx2	10.7037	0.457431	0.465995	0.981623	0.326285	0.570835
Unkl	321.491	-0.118284	0.1206	-0.980801	0.326691	0.571477
Ndc1	2965.51	0.0744322	0.075915	0.980467	0.326856	0.571661
Ndp	14.564	0.423082	0.431527	0.980431	0.326873	0.571661
Vldlr	387.01	-0.234567	0.239292	-0.980257	0.326959	0.571705
Alkbh3	366.621	-0.112747	0.115022	-0.980223	0.326976	0.571705
Mccc1os	7.03196	-0.583151	0.595006	-0.980076	0.327049	0.571749
Rps19-ps3	12.075	0.40016	0.408319	0.980016	0.327078	0.571749
Phf1	228.656	-0.158199	0.161444	-0.9799	0.327135	0.571781
Taf7l	2.17832	1.17132	1.19562	0.979679	0.327244	0.571904
Ar	73.19	0.426394	0.435292	0.979558	0.327304	0.571941
Tomm6	1259.71	0.144083	0.147113	0.979403	0.327381	0.572007
Fam120a	14236.3	-0.0422942	0.0431947	-0.979151	0.327505	0.572022
Zfp346	472.109	0.0855495	0.0873597	0.979279	0.327442	0.572022
Dxo	476.913	-0.113505	0.11592	-0.979165	0.327499	0.572022
Elp6	208.674	0.11223	0.11466	0.97881	0.327674	0.572249
Mir669n	3.48466	-0.735101	0.751344	-0.978381	0.327886	0.572444
Trnau1ap	504.041	-0.0967588	0.0989002	-0.978348	0.327902	0.572444
Fam175b	784.994	-0.0735099	0.0751276	-0.978468	0.327843	0.572444
Bik	6.90765	0.55801	0.570445	0.978201	0.327975	0.572504
Mvp	2911.75	0.107274	0.109688	0.977992	0.328078	0.572617
Mlkl	746.606	-0.103388	0.105726	-0.977883	0.328132	0.572622
Gripap1	445.401	-0.102156	0.104472	-0.977829	0.328159	0.572622
Bcap29	239.788	-0.121777	0.124575	-0.97754	0.328302	0.572737
Slc26a2	3497.15	-0.132881	0.135933	-0.977542	0.328301	0.572737
Kdm4d	4.97878	0.614715	0.628921	0.977412	0.328365	0.572749
Igbp1	956.3	-0.0777737	0.0795745	-0.977369	0.328387	0.572749
9430083A17Rik	11.2656	0.434596	0.44474	0.977191	0.328475	0.572835
Arl6	269.724	-0.104936	0.107405	-0.977005	0.328567	0.572928
Rab10	2289.12	-0.0577597	0.0591463	-0.976556	0.328789	0.573045
Simc1	391.03	0.12755	0.130604	0.976616	0.328759	0.573045
Ccdc94	240.732	-0.14652	0.150011	-0.976729	0.328703	0.573045
Snhg4	332.842	-0.11191	0.11459	-0.976608	0.328763	0.573045
9630013A20Rik	2.11648	1.0015	1.0257	0.97641	0.328861	0.573099
Ppp1r8	2205.71	-0.0615608	0.0630679	-0.976103	0.329013	0.573099
Slc25a22	297.158	-0.119831	0.12275	-0.976222	0.328954	0.573099
BC023829	257.033	0.12177	0.12473	0.976266	0.328933	0.573099
Cenpi	804.493	-0.0710238	0.0727623	-0.976107	0.329011	0.573099
Snrpb	2434.13	0.147377	0.151041	0.975741	0.329193	0.573344
Rwdd3	18.5465	-0.331911	0.340199	-0.975638	0.329244	0.573365
Gdpd3	121.416	0.202699	0.207848	0.975226	0.329448	0.573653
Aph1c	3.42304	0.808974	0.829704	0.975015	0.329553	0.573768
Aamp	3037.22	0.0842377	0.086413	0.974827	0.329646	0.573832
Pigf	361.285	-0.154525	0.158523	-0.974784	0.329667	0.573832
2410015M20Rik	824.77	0.13668	0.140266	0.97443	0.329843	0.574071
2810403D21Rik	13.3792	-0.37431	0.38421	-0.974234	0.329941	0.574173
Nab2	304.645	-0.105356	0.10818	-0.973899	0.330107	0.574394
Aldh3a2	1444.06	-0.118317	0.121541	-0.973478	0.330316	0.574602
Bcl6b	3.2366	1.00142	1.02883	0.973357	0.330376	0.574602
4930467D21Rik	9.45898	0.567379	0.582963	0.973267	0.330421	0.574602
Sox6	2.48967	0.894846	0.919393	0.9733	0.330404	0.574602
Snora62	33.4825	-0.228111	0.234326	-0.973478	0.330316	0.574602
Plxna2	1707.66	0.0682556	0.0701767	0.972625	0.33074	0.574645
Nus1	1504.42	0.0757339	0.0778624	0.972663	0.330721	0.574645
Ap3d1	4101.61	-0.0668033	0.0686734	-0.972769	0.330668	0.574645
Snora31	56.1992	0.191117	0.196485	0.97268	0.330712	0.574645
Nppa	3.29852	0.832021	0.855467	0.972592	0.330756	0.574645
Cftr	255.442	0.183271	0.188364	0.972963	0.330572	0.574645
1810058I24Rik	208.438	0.095843	0.098492	0.973104	0.330502	0.574645
Itpkc	187.704	0.114685	0.117893	0.972793	0.330656	0.574645
Prrx1	12.383	0.516522	0.53127	0.972241	0.330931	0.574796
Hs2st1	3482.08	-0.065128	0.0669997	-0.972065	0.331018	0.574796
Gmfg	77.9848	0.222049	0.228412	0.972144	0.330979	0.574796
Peak1	1561.97	-0.0993546	0.102214	-0.972026	0.331038	0.574796
Nhs	2.05419	1.58672	1.6322	0.972135	0.330983	0.574796
Tm6sf2	81.0952	0.307516	0.316463	0.971728	0.331186	0.574959
Wwox	100.698	-0.169434	0.174372	-0.971681	0.331209	0.574959
Bnip3	264.353	0.185637	0.191105	0.971389	0.331355	0.575144
Abcc10	55.5793	-0.220766	0.227307	-0.971223	0.331437	0.57517
Smg1	7236.18	-0.0667221	0.0687005	-0.971203	0.331447	0.57517
Inpp4a	127.33	-0.188513	0.194206	-0.970683	0.331706	0.575466
Serpinf1	3.92023	-0.763783	0.786843	-0.970692	0.331701	0.575466
Tmem192	202.066	-0.10329	0.106416	-0.970625	0.331735	0.575466
Vcpip1	1112.28	0.126228	0.130079	0.970388	0.331853	0.575604
Zfp184	175.766	0.180266	0.185812	0.970149	0.331972	0.575608
Zfp595	351.068	-0.130175	0.13417	-0.970226	0.331934	0.575608
Vapb	2075.25	0.0744768	0.0767645	0.970197	0.331948	0.575608
Nup62	2638.83	0.0578976	0.0596842	0.970066	0.332013	0.575612
Exoc5	2336.69	0.0870548	0.089751	0.96996	0.332067	0.575637
Adck3	28.4396	0.275253	0.283834	0.969766	0.332163	0.575736
Cetn2	333.531	0.0952293	0.0982075	0.969674	0.332209	0.575749
Prpf31	2466.53	0.0661847	0.068276	0.96937	0.332361	0.575944
Zfp938	200.53	0.127954	0.132098	0.968633	0.332728	0.576445
Txndc16	7.34328	0.516313	0.53302	0.968656	0.332717	0.576445
9930012K11Rik	172.265	0.125588	0.129669	0.968524	0.332783	0.576472
Tex10	967.464	0.0856598	0.0884755	0.968176	0.332957	0.576504
Ccdc28b	57.3794	0.225263	0.232667	0.968177	0.332956	0.576504
Rps13	6255.61	0.0994477	0.102708	0.96826	0.332914	0.576504
Ppp2r1b	1238.63	0.0694786	0.0717549	0.968276	0.332906	0.576504
Cbx6	713.018	-0.188844	0.195172	-0.96758	0.333254	0.576883
C1ql3	1.68059	1.00172	1.03528	0.967584	0.333252	0.576883
Nbeal1	3820.91	-0.0750793	0.0776351	-0.967079	0.333504	0.577182
Spc25	703.44	0.0849632	0.0878551	0.967083	0.333502	0.577182
Serinc4	29.7468	0.289845	0.299739	0.966991	0.333549	0.577191
Slc39a12	29.997	-0.242013	0.250319	-0.966819	0.333635	0.577218
Cdc25a	1138.62	0.0801207	0.0828718	0.966803	0.333643	0.577218
Jkamp	321.441	-0.0903648	0.0934966	-0.966503	0.333792	0.577336
Mcfd2	2055.25	0.124878	0.129197	0.966575	0.333757	0.577336
Rbbp8	1828.65	-0.0711717	0.0736438	-0.966432	0.333828	0.577336
Pmm1	360.781	0.099862	0.10334	0.966344	0.333872	0.577345
Zfp512	436.179	-0.0840259	0.0869713	-0.966133	0.333978	0.577397
Ythdc1	2787.01	-0.0690397	0.0714661	-0.966049	0.33402	0.577397
Sirt3	122.235	0.147575	0.152758	0.966068	0.33401	0.577397
Hist1h4n	189.155	0.295426	0.305879	0.965829	0.33413	0.577453
Sympk	2984.03	-0.0829719	0.085904	-0.965868	0.33411	0.577453
Gm4952	7.15738	0.516275	0.534678	0.965581	0.334254	0.577532
Plagl2	677.571	-0.0907962	0.0940319	-0.965589	0.33425	0.577532
2010315B03Rik	123.346	-0.157327	0.162988	-0.965271	0.334409	0.577733
Rnf44	679.205	0.113591	0.11772	0.964931	0.334579	0.57796
Snord66	10.8308	0.39887	0.413417	0.964814	0.334638	0.577993
Reep3	2593.3	0.0635344	0.0658935	0.964198	0.334947	0.578266
Phf11c	63.5398	-0.190144	0.197207	-0.964187	0.334952	0.578266
Synpo	88.1219	0.24865	0.257884	0.964194	0.334949	0.578266
Tulp3	358.71	-0.131432	0.136299	-0.964293	0.334899	0.578266
Tmem177	168.09	-0.10716	0.111212	-0.963563	0.335265	0.578313
Rabif	1175.74	-0.0650547	0.0674906	-0.963907	0.335093	0.578313
Llgl2	1317.21	0.163135	0.169254	0.963848	0.335122	0.578313
Oxld1	32.9854	-0.22955	0.238185	-0.963747	0.335173	0.578313
Mss51	41.323	-0.216667	0.224873	-0.963508	0.335292	0.578313
Gnl1	1057.47	0.165934	0.172176	0.96375	0.335171	0.578313
Cml1	11.451	0.377867	0.392125	0.963638	0.335228	0.578313
Vps35	5535.17	0.0688916	0.071489	0.963667	0.335213	0.578313
Syvn1	525.615	-0.101755	0.105631	-0.963309	0.335392	0.57835
Cdc123	906.765	0.0647023	0.067166	0.963319	0.335387	0.57835
Mcph1	1182.45	-0.0477538	0.0496108	-0.962567	0.335765	0.578925
Rpl13	5856.13	-0.0777573	0.0807947	-0.962406	0.335846	0.578997
Hdac10	451.127	-0.103598	0.10769	-0.962002	0.336049	0.57928
Exo1	1704.18	0.0751516	0.0781585	0.961528	0.336287	0.579622
Chil6	2.11591	1.00162	1.04248	0.960803	0.336651	0.580115
Umad1	309.795	-0.116114	0.120842	-0.960876	0.336615	0.580115
Rubie	1.68068	1.17169	1.21967	0.960658	0.336724	0.580146
Pdia2	15.4972	0.390613	0.406629	0.960612	0.336747	0.580146
Zfp300	16.5557	0.374756	0.390157	0.960525	0.336791	0.580153
Msl3	1055.15	-0.0633012	0.0659193	-0.960283	0.336913	0.580295
Tas1r1	10.2058	0.486945	0.507201	0.960063	0.337023	0.580418
Ndufv2	2322.67	-0.122215	0.127313	-0.959959	0.337076	0.580441
Mecr	748.093	0.0825975	0.0860549	0.959824	0.337144	0.580491
9330111N05Rik	8.27741	0.456217	0.475415	0.959619	0.337247	0.580601
Nsun2	7677.95	0.0655063	0.0682851	0.959305	0.337405	0.580737
Paox	563.542	-0.0798682	0.0832497	-0.959382	0.337366	0.580737
Wdr44	313.716	0.107485	0.112066	0.959122	0.337497	0.580829
Unc5b	5098.2	-0.0828646	0.0864578	-0.958439	0.337841	0.581353
Lin54	1385.8	-0.0692058	0.0722148	-0.958332	0.337895	0.581378
Prr5l	2.1158	1.22399	1.27802	0.957718	0.338205	0.581844
4930556G01Rik	3.36102	0.760797	0.794653	0.957395	0.338368	0.582056
C3	16.9305	0.58676	0.61301	0.957179	0.338477	0.582176
Gpx3	26.823	0.281765	0.294535	0.956643	0.338748	0.582573
Il15ra	4.54412	0.876512	0.916586	0.95628	0.338931	0.582753
Ddx26b	49.4155	-0.298398	0.312035	-0.956296	0.338923	0.582753
Ssr1	7248.46	0.0597837	0.0625371	0.955971	0.339087	0.582829
Ndrg1	2772.13	-0.111609	0.11675	-0.955958	0.339093	0.582829
Zc3h7b	926.554	0.141427	0.147928	0.956052	0.339046	0.582829
Csad	60.0559	-0.162382	0.169893	-0.955788	0.339179	0.582841
Ubxn6	829.714	-0.123332	0.12903	-0.955841	0.339152	0.582841
Snord22	532.76	0.115544	0.120916	0.955574	0.339287	0.582959
Itfg3	802.328	-0.117184	0.122655	-0.95539	0.339381	0.582975
Fsd1	3.54732	0.808808	0.846611	0.955349	0.339401	0.582975
Nsun4	441.685	0.0878149	0.0919218	0.955322	0.339415	0.582975
Cep85	1250.4	-0.0482586	0.0505276	-0.955092	0.339531	0.583107
Igtp	13.1309	0.561176	0.587699	0.95487	0.339644	0.583164
Lppos	14.6257	-0.34081	0.356893	-0.954938	0.339609	0.583164
4933400F21Rik	39.5794	-0.315477	0.33046	-0.954659	0.33975	0.58328
Uxt	105.864	-0.138614	0.145233	-0.954421	0.33987	0.583419
Polq	1251.47	0.0804661	0.0843366	0.954106	0.34003	0.583625
Slc35a2	304.019	0.0949317	0.0995263	0.953835	0.340167	0.583792
Ccdc73	37.7748	-0.240028	0.251685	-0.953685	0.340243	0.583855
Wdr4	853.698	-0.145725	0.152821	-0.953565	0.340304	0.583891
Gm3363	2.17764	-1.16824	1.22529	-0.953441	0.340367	0.583932
Mrps18b	1023.2	-0.122684	0.128696	-0.953284	0.340446	0.584001
Snn	141.392	-0.195247	0.204859	-0.953081	0.340549	0.584109
Ncln	1819.33	-0.107134	0.112479	-0.952486	0.340851	0.584399
Nrp	48.0451	-0.197582	0.207449	-0.952436	0.340876	0.584399
Dynlt1a	225.475	-0.144799	0.152003	-0.952607	0.340789	0.584399
4930579K19Rik	4.72955	0.738622	0.775452	0.952506	0.340841	0.584399
C130074G19Rik	1947.82	0.0861679	0.0905197	0.951924	0.341135	0.584724
Slc38a1	2912.78	0.134327	0.141113	0.951906	0.341145	0.584724
Zfp964	14.7499	-0.389512	0.409283	-0.951694	0.341252	0.58484
Stat1	595.694	-0.0984683	0.103513	-0.951262	0.341471	0.584903
Atg5	1207.81	-0.063249	0.0665059	-0.951029	0.34159	0.584903
Ube2g1	1446.62	-0.0762665	0.0801697	-0.951313	0.341446	0.584903
Arhgap39	309.238	-0.0901024	0.0946928	-0.951523	0.341339	0.584903
Krt8	76592.6	-0.100019	0.105137	-0.951316	0.341444	0.584903
Bcl6	294.995	0.108918	0.114509	0.951181	0.341513	0.584903
Asb17	2.86286	0.808882	0.850468	0.951103	0.341552	0.584903
Frg1	536.204	-0.0657861	0.0691759	-0.950998	0.341606	0.584903
Fam89a	10.1456	0.426875	0.448987	0.95075	0.341731	0.584983
Rpl39	3410.89	-0.100371	0.105566	-0.950787	0.341712	0.584983
Mrps36	351.936	-0.0729916	0.0767832	-0.950619	0.341798	0.585029
Atp8b2	462.731	0.32226	0.33909	0.950366	0.341926	0.585181
Crym	15.1852	-0.372776	0.392338	-0.95014	0.342041	0.58531
Pla2g4a	3595.12	0.0855946	0.0901488	0.949481	0.342376	0.585722
Spaca6	310.799	-0.213545	0.224937	-0.949355	0.34244	0.585722
Spty2d1	1756.56	0.0758941	0.0799281	0.94953	0.342351	0.585722
2810004N23Rik	682.36	-0.0792801	0.0835077	-0.949375	0.34243	0.585722
Olfr461	2.98782	0.831858	0.876692	0.94886	0.342692	0.586016
Smarcc1	2855.56	-0.0541501	0.0570679	-0.948872	0.342685	0.586016
Ccdc170	5.41571	0.563434	0.594252	0.94814	0.343058	0.586439
Gmds	412.126	0.0772454	0.0814653	0.948199	0.343028	0.586439
Esf1	1183.05	-0.101064	0.106588	-0.948171	0.343042	0.586439
Rpl27	4299.94	-0.0691362	0.0729381	-0.947875	0.343193	0.58655
Lmbrd2	913.227	-0.0867774	0.0915511	-0.947857	0.343202	0.58655
Gpatch11	536.02	-0.0930138	0.0981403	-0.947764	0.34325	0.586553
Mysm1	2228.93	0.071514	0.0754607	0.947698	0.343283	0.586553
Adarb1	93.9178	0.172633	0.182288	0.947033	0.343622	0.586669
Mrpl39	1028.82	0.078676	0.0830598	0.947222	0.343526	0.586669
Flad1	420.899	0.104965	0.110803	0.947315	0.343478	0.586669
Aimp1	2372.43	-0.0767103	0.080973	-0.947356	0.343457	0.586669
Rnf20	1754.2	-0.0540784	0.0571037	-0.94702	0.343629	0.586669
Atp5sl	263.387	0.0958457	0.101195	0.947134	0.34357	0.586669
Morf4l1	1665.59	-0.0973464	0.102756	-0.947357	0.343457	0.586669
Mtm1	117.743	-0.213468	0.225474	-0.946751	0.343765	0.586834
Atp6v1h	1191.3	0.111149	0.117431	0.946506	0.34389	0.586881
Mir3092	1.68027	-1.32014	1.39493	-0.946386	0.343952	0.586881
Akap9	3439.6	-0.105472	0.111446	-0.94639	0.34395	0.586881
Adamts9	9.20991	0.446505	0.47174	0.946508	0.34389	0.586881
Atg14	118.68	0.133061	0.140648	0.946057	0.34412	0.587099
Cox7a2l	2479.08	0.113411	0.119888	0.94598	0.344159	0.587099
Grb2	599.43	0.106784	0.112922	0.945642	0.344331	0.587258
Snrpb2	989.575	-0.109241	0.115511	-0.945719	0.344292	0.587258
Minpp1	1565.7	0.0718424	0.0760149	0.945109	0.344603	0.587529
Gm14295	82.714	0.170765	0.1807	0.945019	0.344649	0.587529
Akr1b7	4.04408	-0.786803	0.8325	-0.945109	0.344603	0.587529
Rpl18	11525.8	0.0853394	0.0903013	0.945052	0.344633	0.587529
Gm6225	17.1155	0.3553	0.376106	0.944681	0.344822	0.587688
Vwce	4.29436	0.738723	0.781919	0.944756	0.344783	0.587688
Mir763	10.7671	-0.483857	0.512585	-0.943956	0.345192	0.58783
Tmc8	35.9745	0.269223	0.285168	0.944085	0.345126	0.58783
Ino80c	1877.03	-0.118418	0.125464	-0.943841	0.345251	0.58783
4930445N18Rik	7.03353	0.504148	0.534184	0.943772	0.345286	0.58783
Ccdc34	1059.56	-0.077814	0.0824252	-0.944056	0.345141	0.58783
Casc4	106.858	0.258781	0.274063	0.94424	0.345047	0.58783
Ergic2	1896.47	-0.0616597	0.0653356	-0.943739	0.345303	0.58783
Dpf1	28.8794	0.254847	0.269964	0.944004	0.345168	0.58783
Amt	40.0184	0.215799	0.228513	0.944366	0.344983	0.58783
Usp9x	7978.75	0.0589189	0.0624188	0.943929	0.345206	0.58783
Brix1	1458.13	-0.107503	0.113925	-0.943623	0.345363	0.587864
Ankrd17	6357.29	-0.0656293	0.0695567	-0.943536	0.345407	0.587871
Pkp3	250.186	-0.122624	0.129985	-0.943373	0.34549	0.587946
Nsl1	494.766	-0.0690969	0.0732613	-0.943157	0.345601	0.588066
Il12rb2	99.1413	0.157158	0.166691	0.94281	0.345778	0.5883
Mrrf	382.807	0.0874935	0.0928608	0.942201	0.34609	0.588695
Ttpa	1.74255	1.22413	1.29912	0.942277	0.346051	0.588695
Phtf1os	59.1825	0.197149	0.209323	0.94184	0.346275	0.588942
Pcdh19	60.2483	0.74896	0.79558	0.941401	0.346499	0.589256
Trp53inp1	603.145	0.289663	0.307727	0.941299	0.346552	0.589278
Eif3a	13475.4	-0.102065	0.108461	-0.941023	0.346693	0.58945
Kiss1r	9.89648	0.438891	0.466448	0.940921	0.346745	0.589471
Psmc1	3263.31	0.0436878	0.0464529	0.940476	0.346973	0.589791
Alg2	415.971	0.0999207	0.106285	0.940124	0.347154	0.59003
Ptgr2	345.272	0.101984	0.108508	0.939873	0.347283	0.590181
Rpa3	685.29	0.0675072	0.0718478	0.939586	0.34743	0.590364
Itgb3	1099.7	-0.149046	0.158667	-0.939365	0.347543	0.590438
Zxdc	408.752	-0.0915006	0.0974089	-0.939345	0.347554	0.590438
Gdpgp1	290.5	-0.0953329	0.101526	-0.939003	0.347729	0.590668
Xrra1	5.78736	-0.512798	0.546364	-0.938566	0.347954	0.590981
Nqo2	1316.71	-0.0666924	0.0710708	-0.938395	0.348042	0.591063
Psmd6	2040.04	-0.0758179	0.0808199	-0.938109	0.348188	0.591244
Rps28	7995.59	-0.135483	0.144451	-0.937915	0.348288	0.591303
Xrn2	3671.03	-0.0754273	0.0804227	-0.937886	0.348303	0.591303
Mir684-1	3.73382	-0.735319	0.784314	-0.937532	0.348485	0.591476
Fam169a	78.3583	0.214754	0.229047	0.937595	0.348452	0.591476
Smim1	5.91254	0.565607	0.603564	0.937111	0.348702	0.591776
Gm10560	21.471	-0.286169	0.305522	-0.936655	0.348936	0.592106
Senp7	290.757	-0.107987	0.115331	-0.936321	0.349108	0.592312
Kifc3	549.454	0.14367	0.15345	0.936264	0.349137	0.592312
Rnf207	9.02454	-0.422858	0.451791	-0.935958	0.349295	0.592511
Brd3	766.521	-0.097346	0.104036	-0.935693	0.349431	0.592606
Rfc3	848.934	-0.0706985	0.0755557	-0.935713	0.349421	0.592606
Naif1	122.67	0.137133	0.146575	0.935578	0.349491	0.592639
Tmem183a	3017.21	0.0472489	0.0505189	0.935272	0.349648	0.592791
Snord99	26.202	-0.240302	0.256939	-0.935248	0.349661	0.592791
Ccdc25	1032.67	0.0842839	0.0901646	0.934777	0.349903	0.592961
Wdr55	1325.97	-0.0608148	0.0650512	-0.934875	0.349853	0.592961
Gjb4	1280.14	0.114496	0.12249	0.934742	0.349921	0.592961
Ppib	914.564	-0.0889412	0.0951505	-0.934743	0.349921	0.592961
Nkiras1	124.096	0.142877	0.152874	0.934608	0.34999	0.59301
Chchd1	604.309	-0.0740875	0.0792783	-0.934524	0.350034	0.593016
D430020J02Rik	261.188	-0.144278	0.154447	-0.93416	0.350221	0.593266
Mir194-1	2.92418	1.00163	1.07248	0.933941	0.350334	0.593389
1700047A11Rik	6.03682	0.557887	0.597665	0.933444	0.350591	0.593755
Akna	54.6398	-0.250164	0.268168	-0.932862	0.350891	0.594196
Cd247	5.53783	-0.614772	0.659943	-0.931553	0.351568	0.595205
Prss22	257.103	0.140192	0.150492	0.931558	0.351565	0.595205
Plekha4	3.42339	0.894289	0.960269	0.93129	0.351704	0.595367
Telo2	444.125	-0.130492	0.140161	-0.931015	0.351846	0.59554
Gm11696	8.96198	0.47092	0.505876	0.9309	0.351906	0.595573
Gna11	2006.61	-0.0952429	0.102384	-0.930252	0.352241	0.595937
Mrpl10	1178.92	-0.0625735	0.0672934	-0.929861	0.352443	0.595937
Susd3	11.449	0.48727	0.523997	0.92991	0.352418	0.595937
Hira	702.444	0.0957491	0.102948	0.93007	0.352335	0.595937
Ckap2l	1992.44	0.0801238	0.0861533	0.930014	0.352364	0.595937
Prss48	75.427	-0.277373	0.298293	-0.929871	0.352438	0.595937
Pbp2	1058.81	0.149865	0.161145	0.930005	0.352368	0.595937
Rdx	4302.11	-0.107543	0.11559	-0.93038	0.352174	0.595937
Nrbf2	233.809	-0.0929019	0.0999195	-0.929768	0.352491	0.59595
Slc22a4	130.816	-0.15652	0.1684	-0.929453	0.352654	0.596021
Kctd14	6.22321	0.537574	0.578329	0.929531	0.352614	0.596021
Ccl17	2.55118	0.87611	0.942553	0.929507	0.352626	0.596021
Aebp1	13.4431	0.357743	0.384979	0.929255	0.352757	0.596127
Zbtb9	622.592	-0.110229	0.118645	-0.92907	0.352853	0.59622
Dis3	2894.12	-0.0955359	0.102878	-0.92863	0.353081	0.596401
Mest	56.6357	0.24697	0.265947	0.928645	0.353073	0.596401
Trappc2l	216.457	0.140914	0.151741	0.928648	0.353072	0.596401
A930015D03Rik	32.2993	-0.250323	0.269642	-0.928354	0.353224	0.596575
9430091E24Rik	26.2637	-0.28496	0.307012	-0.928173	0.353318	0.596666
Wnt3	2.17767	1.22398	1.31905	0.92793	0.353444	0.59681
Rb1cc1	1983.62	0.0657175	0.0708474	0.927593	0.353619	0.596895
Snora75	43.6883	-0.20576	0.22187	-0.927389	0.353725	0.596895
Pigc	356.157	-0.0933428	0.100687	-0.927055	0.353898	0.596895
Trp53bp2	1447.61	0.0651349	0.0702429	0.92728	0.353781	0.596895
Fam49a	19.4779	0.644991	0.695429	0.927471	0.353682	0.596895
Dbn1	24.9626	1.05163	1.13429	0.927131	0.353858	0.596895
Rbms1	2059.01	-0.0695422	0.0749709	-0.927589	0.353621	0.596895
Sptssb	36.4736	-0.203544	0.219399	-0.927736	0.353545	0.596895
2210417A02Rik	19.1066	0.362285	0.390738	0.92718	0.353833	0.596895
Particl	101.196	0.140702	0.151769	0.927082	0.353884	0.596895
Gm3230	2.36483	1.0014	1.08029	0.92697	0.353942	0.596901
Spata5l1	56.1974	-0.190134	0.205199	-0.926581	0.354144	0.597082
Slc24a5	31.242	-0.282182	0.304538	-0.926592	0.354138	0.597082
Timm8a1	152.174	0.150208	0.162119	0.926531	0.35417	0.597082
Rab40c	263.566	0.151069	0.163107	0.926196	0.354344	0.597307
Zfp322a	638.155	0.0740241	0.0799305	0.926106	0.354391	0.597318
G6pc3	345.401	-0.11514	0.124358	-0.925877	0.35451	0.59745
Ostm1	566.809	-0.0772897	0.0834944	-0.925687	0.354608	0.59748
Mir125a	2.24011	1.17189	1.26586	0.925764	0.354569	0.59748
Zmat5	292.008	0.0987121	0.106718	0.924976	0.354978	0.59772
Stard7	1254.43	-0.0933483	0.100923	-0.924947	0.354993	0.59772
Gm7977	43.9387	0.213641	0.23091	0.925215	0.354854	0.59772
Rbm15	2041.89	0.0458149	0.049516	0.925254	0.354834	0.59772
Bod1l	4183.75	-0.0698579	0.0755077	-0.925176	0.354874	0.59772
Clip2	274.09	-0.1455	0.157301	-0.924978	0.354977	0.59772
F3	5508.43	0.100723	0.108924	0.924711	0.355117	0.597742
Dcun1d3	470.669	-0.0842502	0.0910987	-0.924823	0.355058	0.597742
Xk	176.856	0.12254	0.132521	0.924689	0.355128	0.597742
Impdh2	3424.28	0.067286	0.0727739	0.92459	0.355179	0.597761
Tmbim1	3961.61	0.121563	0.131535	0.924188	0.355388	0.598003
Gm14325	160.823	-0.149698	0.161983	-0.924157	0.355405	0.598003
Lonrf3	1151.02	-0.0600016	0.064937	-0.923998	0.355488	0.598075
L3hypdh	23.5879	0.262461	0.284102	0.923824	0.355578	0.598159
Cdk17	1759.63	0.0616014	0.0667077	0.923452	0.355772	0.598319
Ppif	424.13	-0.0748431	0.0810509	-0.923409	0.355794	0.598319
9530062K07Rik	7.71738	0.487188	0.527557	0.923479	0.355758	0.598319
Ino80dos	29.996	-0.265699	0.288028	-0.922479	0.356279	0.599065
Upk1a	9.27315	0.377185	0.409036	0.922132	0.35646	0.599301
Gm5177	3.04916	0.809036	0.877575	0.9219	0.356581	0.599437
Zscan12	399.126	-0.0877949	0.0952492	-0.921738	0.356665	0.59951
Nat6	124.031	-0.158868	0.172436	-0.921315	0.356886	0.599813
Irf5	19.353	-0.315269	0.342274	-0.921101	0.356998	0.599933
1110007C09Rik	2125.14	0.121445	0.131917	0.920619	0.35725	0.60019
S100a1	1198.08	0.114387	0.124247	0.920642	0.357238	0.60019
Fancg	169.716	0.116913	0.127	0.920574	0.357273	0.60019
Zfp263	509.707	-0.0714619	0.0776418	-0.920405	0.357361	0.600271
Hps4	249.066	-0.108667	0.118126	-0.919923	0.357613	0.600626
Efna2	21.2847	0.291183	0.316699	0.919431	0.35787	0.600847
Epn2	2117.89	-0.0541735	0.0589115	-0.919574	0.357795	0.600847
Map2k6	487.804	0.097317	0.10584	0.919474	0.357848	0.600847
Csta1	3.05023	0.767416	0.834767	0.919317	0.35793	0.600847
Sc5d	1910.32	-0.0760139	0.0826883	-0.919283	0.357948	0.600847
Rnf8-cmtr1	13.1941	-0.398032	0.433183	-0.918854	0.358172	0.60113
Pxylp1	118.055	-0.164737	0.179295	-0.918804	0.358198	0.60113
Pi4k2b	3791.74	0.100709	0.109661	0.91837	0.358425	0.601375
4930413G21Rik	17.925	0.397488	0.432815	0.918378	0.358421	0.601375
Dnajc7	1909.16	0.0692554	0.0754226	0.918233	0.358497	0.601427
4933404O12Rik	13.6295	-0.349821	0.38107	-0.917998	0.35862	0.601449
Calml4	9.46107	0.460887	0.502069	0.917975	0.358632	0.601449
2310010G23Rik	10.3313	-0.43441	0.473185	-0.918057	0.358589	0.601449
Erlin2	1497.94	-0.0582503	0.06348	-0.917617	0.35882	0.601695
1110037F02Rik	2983.71	-0.0520467	0.0567582	-0.916991	0.359147	0.602177
Zcchc10	170.457	0.0954749	0.104177	0.91647	0.359421	0.602503
Cfap52	16.1188	0.302619	0.330203	0.916464	0.359423	0.602503
Cfap43	138.783	-0.155696	0.16996	-0.916075	0.359628	0.602651
Rpp38	226.039	-0.12452	0.135919	-0.916138	0.359595	0.602651
1700003F12Rik	1.86748	1.22347	1.33561	0.916037	0.359648	0.602651
Mbnl1	9020.27	-0.0734095	0.0801427	-0.915985	0.359675	0.602651
Trim25	912.638	0.0931174	0.101723	0.915399	0.359982	0.603097
Rps17	10094.1	-0.0574564	0.0627779	-0.915233	0.360069	0.603175
Mir181b-1	1.74299	0.876032	0.957349	0.91506	0.36016	0.603256
Zfp770	505.656	-0.104015	0.113679	-0.914985	0.360199	0.603256
Mrpl45	2029.06	0.0643967	0.0703969	0.914767	0.360314	0.603258
Idnk	150.052	-0.115287	0.126032	-0.91475	0.360323	0.603258
4930520O04Rik	5.6012	-0.560332	0.612546	-0.914759	0.360318	0.603258
Abi2	754.171	-0.0815113	0.0891789	-0.91402	0.360706	0.603558
Mir3064	10.7046	0.406994	0.445275	0.914029	0.360701	0.603558
Armc7	82.0901	0.155412	0.169993	0.914223	0.3606	0.603558
Sfmbt1	321.861	-0.116458	0.127394	-0.914158	0.360634	0.603558
1700092M07Rik	13.2584	0.401972	0.439675	0.914248	0.360587	0.603558
Lyplal1	93.3589	0.163591	0.179003	0.913906	0.360766	0.603564
Eif6	4323.33	0.0993687	0.108735	0.913858	0.360791	0.603564
Fkbp7	54.5207	0.199924	0.218849	0.913524	0.360967	0.60379
Rps12	21716	-0.0559149	0.0612433	-0.912996	0.361245	0.603913
Marveld2	350.931	-0.136567	0.149564	-0.913104	0.361188	0.603913
Ap5m1	388.456	-0.0841544	0.0921685	-0.91305	0.361216	0.603913
Il1rap	73.6803	-0.188631	0.206594	-0.913056	0.361213	0.603913
Pex5	681.483	0.0929708	0.101805	0.913222	0.361126	0.603913
Dnajc3	3345.51	0.0957939	0.104959	0.912678	0.361412	0.60403
Angptl3	16.6152	-0.390636	0.427969	-0.912766	0.361365	0.60403
Pus7	1370.77	-0.116	0.127105	-0.91263	0.361437	0.60403
Nav1	606.095	-0.121836	0.133547	-0.912306	0.361608	0.604141
Ugt2a3	2.8008	0.795138	0.871536	0.912341	0.361589	0.604141
Plet1os	3.29803	-0.661172	0.724755	-0.91227	0.361627	0.604141
Poc5	635.729	0.0693598	0.0760573	0.911941	0.3618	0.604265
C330013J21Rik	9.77086	-0.402764	0.441677	-0.911896	0.361823	0.604265
Terf2ip	269.672	0.113315	0.12425	0.911997	0.36177	0.604265
Slfnl1	3.79645	0.664593	0.728869	0.911813	0.361867	0.60427
Mir466i	8.15281	0.456203	0.500405	0.911668	0.361944	0.604297
Gtf2e1	475.715	0.0683857	0.0750149	0.911627	0.361965	0.604297
Batf3	3.17466	0.849865	0.932462	0.911421	0.362074	0.604342
Nucb2	704.913	0.0912377	0.100102	0.911448	0.362059	0.604342
Alox5	10.082	0.429241	0.471103	0.911142	0.362221	0.604519
D16Ertd472e	447.908	-0.112977	0.124074	-0.910564	0.362525	0.604685
Ndst3	49.6635	0.439189	0.482322	0.910572	0.362521	0.604685
B4galnt3	5.04141	0.717978	0.788271	0.910826	0.362387	0.604685
Pgm2l1	425.978	-0.116213	0.127604	-0.910738	0.362434	0.604685
Snx22	28.3154	-0.24772	0.272043	-0.91059	0.362511	0.604685
Suv39h2	430.232	-0.118542	0.130235	-0.910219	0.362707	0.604921
0610009L18Rik	14.0021	-0.35523	0.390421	-0.909863	0.362895	0.605165
Sigirr	542.518	0.165398	0.181808	0.909738	0.362961	0.605208
Rttn	1224.52	-0.107398	0.118102	-0.909365	0.363158	0.605468
Polr3a	1132.61	0.0580735	0.0638679	0.909275	0.363205	0.605478
Dock10	2.9254	0.738781	0.812961	0.908753	0.36348	0.605763
B4galt3	1006.61	-0.0841621	0.0926242	-0.90864	0.36354	0.605763
2700049A03Rik	480.212	0.084804	0.0933235	0.908709	0.363504	0.605763
Rpl11	8312.49	-0.0555748	0.061147	-0.908872	0.363418	0.605763
Abcg8	2.80152	0.767084	0.844744	0.908066	0.363843	0.6062
Pnma1	14.1287	0.367338	0.405138	0.906698	0.364566	0.607337
Slc5a8	5.16559	0.55805	0.616082	0.905805	0.365039	0.607679
Sgsh	152.223	-0.166817	0.184173	-0.905767	0.365059	0.607679
Enthd2	336.56	-0.0962976	0.106312	-0.905798	0.365043	0.607679
Tomm6os	25.7682	0.224008	0.247299	0.905816	0.365033	0.607679
Pnpla7	112.091	0.14032	0.154882	0.90598	0.364947	0.607679
Fpgt	820.775	0.0685331	0.0756551	0.905862	0.365009	0.607679
Nrg4	22.7148	-0.282865	0.312185	-0.906081	0.364893	0.607679
2010300C02Rik	269.365	0.1495	0.16512	0.905403	0.365252	0.607931
Snhg17	476.535	-0.0828577	0.0915611	-0.904945	0.365495	0.608267
Map2	257.685	0.346763	0.383256	0.904782	0.365581	0.608303
Pls1	2009.06	0.10759	0.118917	0.904748	0.365599	0.608303
5830428M24Rik	7.59311	0.456249	0.504375	0.904583	0.365687	0.60838
Cers6	606.289	0.137085	0.151591	0.904308	0.365832	0.608554
Ldlrad1	2.05365	-0.998533	1.10451	-0.904047	0.36597	0.608716
4930455C13Rik	11.6999	0.368482	0.407664	0.903887	0.366055	0.608788
Sla2	5.72541	-0.58338	0.645487	-0.903783	0.366111	0.608812
1700120E14Rik	8.52659	-0.542372	0.600376	-0.903387	0.366321	0.609092
Eda2r	10.3925	0.49663	0.54988	0.90316	0.366441	0.609224
Aptx	250.928	0.0894582	0.0990801	0.902888	0.366586	0.609396
Ano8	208.297	-0.161435	0.178858	-0.902585	0.366746	0.609594
Rqcd1	2813.16	0.0526856	0.0584079	0.902029	0.367042	0.609879
Alyref2	36.0955	0.224078	0.248437	0.901952	0.367083	0.609879
Dnase1l2	12.6345	-0.360942	0.40008	-0.902175	0.366964	0.609879
Ticam1	291.743	0.118335	0.131196	0.901967	0.367075	0.609879
4933427D14Rik	768.97	-0.0541249	0.0600282	-0.901658	0.367239	0.609985
2700060E02Rik	2070.45	-0.100417	0.111367	-0.901669	0.367233	0.609985
Pkn3	216.942	-0.170397	0.188995	-0.901599	0.36727	0.609985
4930528A17Rik	7.59204	0.516286	0.572705	0.901488	0.367329	0.610014
Akr7a5	245.147	-0.1504	0.166858	-0.901363	0.367395	0.610028
Whsc1	4748.03	0.056226	0.062382	0.901318	0.367419	0.610028
Rngtt	745.888	-0.0787923	0.0874345	-0.901157	0.367505	0.610101
Hist1h4i	197.364	0.179327	0.199069	0.900827	0.36768	0.610324
Pdcd2l	352.126	-0.0786065	0.0872735	-0.900691	0.367753	0.610375
Trim35	2174.01	0.0599929	0.0666303	0.900384	0.367916	0.610577
Slc23a3	6.03689	0.561008	0.623379	0.899947	0.368148	0.610632
Srgn	3.42102	1.32381	1.47059	0.900188	0.36802	0.610632
Rpl38	5626.44	-0.0635733	0.0706421	-0.899935	0.368155	0.610632
Stoml2	1798.87	-0.0671817	0.0746343	-0.900146	0.368043	0.610632
Zfp933	291.706	-0.0947565	0.105279	-0.900053	0.368092	0.610632
Elovl5	3627.37	-0.0825756	0.0917774	-0.899738	0.36826	0.610737
Taf15	619.763	-0.172319	0.19163	-0.899228	0.368531	0.611085
Gm10814	16.1804	0.349604	0.388799	0.899189	0.368552	0.611085
Usp5	4537.71	-0.0562845	0.0626117	-0.898947	0.368681	0.61123
Them6	319.837	-0.125465	0.139645	-0.898456	0.368943	0.611595
Gbp2	51.0325	0.370007	0.411875	0.898348	0.369	0.611622
Nadk2	771.858	-0.103139	0.114831	-0.898182	0.369088	0.611699
Slc37a3	701.133	0.148522	0.165375	0.898093	0.369136	0.61171
Rps27l	1664.96	-0.104213	0.116048	-0.898015	0.369177	0.61171
Vwa7	9.64689	0.437832	0.487694	0.897759	0.369314	0.611803
2810454H06Rik	50.2857	0.184579	0.2056	0.897754	0.369317	0.611803
Fpgs	537.844	-0.126075	0.140487	-0.897415	0.369497	0.612034
Oser1	217.008	0.106084	0.118231	0.89726	0.36958	0.612103
Prdx3	2316.08	0.0597565	0.0666169	0.897017	0.36971	0.612181
Hspb8	5.10245	0.739065	0.82388	0.897054	0.36969	0.612181
Ackr3	375.795	-0.210677	0.234886	-0.896933	0.369755	0.612187
Hcrtr1	2.05399	0.876152	0.97718	0.896613	0.369925	0.612349
Herc1	2723.55	-0.0617372	0.0688576	-0.896593	0.369936	0.612349
Mirlet7f-1	18.9195	-0.278417	0.310575	-0.896457	0.370008	0.612385
Gkn2	1.92932	-0.998232	1.1136	-0.896398	0.37004	0.612385
Klf16	264.695	0.126293	0.140919	0.896207	0.370142	0.61245
Zfp219	340.744	0.1405	0.156792	0.896091	0.370204	0.61245
Oprd1	5.41351	-0.616846	0.688359	-0.896111	0.370194	0.61245
2210404O09Rik	320.772	0.178789	0.19963	0.895603	0.370465	0.612813
C920009B18Rik	167.027	0.304435	0.340018	0.89535	0.3706	0.612941
Gm6583	6.40988	-0.505233	0.564364	-0.895226	0.370666	0.612941
Fam118b	527.442	0.0648884	0.0724821	0.895233	0.370662	0.612941
Dmbt1	70.34	0.299967	0.335157	0.895005	0.370784	0.613067
Ska3	726.96	0.0644415	0.0720167	0.894813	0.370887	0.613168
Piwil2	4.41849	0.738502	0.825522	0.894588	0.371007	0.613299
Vrk1	840.034	-0.0664339	0.0743171	-0.893925	0.371362	0.613817
Rab11fip4os2	1.74264	-0.998095	1.11723	-0.893366	0.371661	0.614161
Nop10	1095.41	0.127488	0.142691	0.893457	0.371612	0.614161
Mterf1a	66.0962	-0.179533	0.200977	-0.893302	0.371695	0.614161
Eef1e1	1601.38	0.0714064	0.0799533	0.893102	0.371803	0.614194
Naa20	867.866	-0.0940904	0.105361	-0.893032	0.37184	0.614194
Rab8b	250.744	0.162594	0.182055	0.893104	0.371801	0.614194
Aqp11	30.0604	-0.225443	0.252524	-0.892758	0.371987	0.6143
Zbtb44	741.771	-0.0608896	0.0682017	-0.892787	0.371971	0.6143
Gm10941	2.92481	-0.6763	0.757728	-0.892536	0.372106	0.6143
Sox15	5.41513	0.532295	0.596496	0.892369	0.372195	0.6143
Slc1a5	1777.6	-0.102873	0.115279	-0.892383	0.372188	0.6143
Usp35	94.3466	0.15021	0.168314	0.892441	0.372157	0.6143
Slc25a43	19.8529	0.392769	0.44002	0.892617	0.372062	0.6143
Slc39a3	251.055	-0.128097	0.143608	-0.891991	0.372398	0.614429
Rab11b	1230.24	-0.0843695	0.0945855	-0.891991	0.372398	0.614429
Mmp15	441.009	-0.522791	0.58602	-0.892104	0.372337	0.614429
Fam120c	156.277	-0.117336	0.131563	-0.891864	0.372466	0.614473
Rpain	220.812	-0.0938853	0.105321	-0.891416	0.372706	0.614801
Lclat1	399.802	-0.104864	0.117696	-0.890972	0.372944	0.615125
Yrdc	1094.35	-0.0637044	0.071512	-0.890821	0.373025	0.61519
Vash1	3.98383	0.712012	0.799903	0.890123	0.3734	0.615304
Akt1	4888.68	0.0715571	0.0803792	0.890245	0.373335	0.615304
Mrpl32	775.339	0.0957028	0.107541	0.889916	0.373511	0.615304
Ndufb4	518.244	0.0728027	0.0817811	0.890214	0.373351	0.615304
Ccbl1	36.9061	-0.196184	0.220336	-0.890387	0.373258	0.615304
4930405A21Rik	7.21855	-0.497874	0.559425	-0.889975	0.37348	0.615304
Ndufb6	689.715	0.0877293	0.0985203	0.89047	0.373214	0.615304
Gpr157	18.6068	0.328947	0.369486	0.890281	0.373315	0.615304
Trpv4	25.9535	0.364038	0.408824	0.890451	0.373224	0.615304
Hebp1	40.2683	0.204336	0.229582	0.890034	0.373448	0.615304
Bcas3	405.574	0.0926209	0.104094	0.889783	0.373583	0.615354
Txnrd1	5351.44	0.0472387	0.0531087	0.889471	0.37375	0.615516
Usp44	15.1228	-0.34123	0.383678	-0.889364	0.373808	0.615516
Rhbdd3	66.4662	-0.185769	0.2089	-0.889272	0.373857	0.615516
Myo18a	5797.25	-0.0755971	0.085022	-0.889147	0.373924	0.615516
Utp15	1989.28	-0.0674528	0.0758611	-0.889161	0.373917	0.615516
Cdh24	51.9023	-0.187359	0.210738	-0.889057	0.373972	0.615516
Cldn20	7.59296	-0.483694	0.544042	-0.889074	0.373963	0.615516
Ddx20	2066.89	0.0945969	0.106429	0.888827	0.374096	0.615652
Gnl3l	1387.89	-0.0595123	0.0669728	-0.888605	0.374216	0.615779
Clca3a2	2.86407	1.2241	1.37819	0.888193	0.374437	0.616075
Bbs12	247.143	-0.101974	0.114844	-0.887932	0.374577	0.616238
Cdhr5	211.873	0.27197	0.306502	0.887335	0.374899	0.616697
Srcin1	1.68028	1.00163	1.12947	0.886808	0.375182	0.616921
Ctif	117.188	0.154368	0.174078	0.886772	0.375201	0.616921
Akr1b8	3510.91	0.109088	0.122999	0.886903	0.375131	0.616921
Gm6607	2.23983	-0.872594	0.983849	-0.886918	0.375123	0.616921
Fam179b	1900.46	0.0564479	0.0636612	0.886693	0.375244	0.616923
Fbp2	71.7636	0.505005	0.569883	0.886155	0.375534	0.61733
Gng3	28.6278	0.241626	0.272718	0.885993	0.375621	0.617405
Tbp	1244.02	-0.134429	0.151772	-0.885731	0.375762	0.617569
Trit1	323.246	-0.0778475	0.0878985	-0.885653	0.375805	0.61757
Gemin2	227.406	-0.083521	0.0943282	-0.885429	0.375925	0.617627
Itpripl1	507.533	-0.0944973	0.106732	-0.885372	0.375956	0.617627
Tas2r143	1.74219	1.32348	1.49486	0.885355	0.375965	0.617627
Serpinb6c	3.85854	0.66469	0.751139	0.884909	0.376206	0.617954
Hsd17b4	1576.78	0.0736781	0.0832715	0.884794	0.376268	0.617987
Gm4737	96.9055	-0.152457	0.172402	-0.884308	0.37653	0.618349
Tram2	37.4672	0.250355	0.283173	0.884108	0.376638	0.618434
Uggt2	19.978	0.331411	0.374907	0.88398	0.376707	0.618434
Eif3l	11939	0.0473333	0.0535425	0.884034	0.376678	0.618434
Sdha	3724.39	0.0583386	0.0660044	0.883861	0.376771	0.618471
Srp9	1370.28	-0.0795904	0.0900686	-0.883664	0.376878	0.618508
Epb4.1l4b	1418.73	-0.0949234	0.107419	-0.883674	0.376872	0.618508
Tbrg4	1825.85	0.0622191	0.0704203	0.88354	0.376945	0.618549
Acsl4	2553.33	0.0716665	0.0811259	0.883398	0.377021	0.618606
Cnot10	1140.23	0.0496385	0.0561989	0.883264	0.377094	0.618656
Dnaja2	3774.47	-0.0604777	0.0684836	-0.883099	0.377183	0.618734
Cdpf1	285.602	-0.109934	0.12452	-0.882864	0.37731	0.618804
C230037L18Rik	12.5724	0.334163	0.378488	0.882888	0.377297	0.618804
Vegfa	2970.71	-0.151271	0.171428	-0.882414	0.377553	0.61907
Trpm4	23.4007	-0.296019	0.335466	-0.88241	0.377555	0.61907
Plekha7	1296.52	0.111538	0.126435	0.882176	0.377681	0.619208
Clint1	2539.89	-0.0661818	0.0750906	-0.88136	0.378123	0.619589
Igfbp4	2417.61	-0.133836	0.151816	-0.881568	0.37801	0.619589
Fam20a	3.36151	0.679724	0.771141	0.881451	0.378074	0.619589
Tspan1	38.5276	0.327804	0.371913	0.881399	0.378102	0.619589
Ccdc146	4.35639	0.679877	0.7712	0.881583	0.378003	0.619589
Rpp21	748.042	-0.121187	0.13754	-0.881099	0.378264	0.619627
Snora17	96.4039	0.13041	0.148011	0.881084	0.378272	0.619627
Apbb2	2927.15	0.0546179	0.0619812	0.881201	0.378209	0.619627
Mcm3	5650.15	0.0818627	0.0929395	0.880816	0.378417	0.61975
Cst7	5.22831	0.55828	0.633894	0.880714	0.378473	0.61975
Catsper4	3.67145	-0.62622	0.711008	-0.880749	0.378454	0.61975
Chchd10	56.1998	0.180122	0.204648	0.880156	0.378775	0.62011
Mroh6	25.456	0.251498	0.285744	0.880153	0.378777	0.62011
Slc25a32	773.7	-0.0791982	0.0900244	-0.879742	0.378999	0.620178
Tprn	203.825	0.10414	0.118361	0.879849	0.378941	0.620178
Ankrd61	18.4819	-0.296438	0.337017	-0.879594	0.379079	0.620178
Braf	1648.68	-0.0650201	0.0738969	-0.879876	0.378926	0.620178
Mir343	3.2979	0.831864	0.945641	0.879682	0.379032	0.620178
Grik5	1.86704	-0.998076	1.13438	-0.879839	0.378947	0.620178
Pcf11	2425.6	-0.0566744	0.0644369	-0.879533	0.379112	0.620178
Gm13078	1.92902	-0.828432	0.942037	-0.879405	0.379182	0.620224
Pdcl3	1130.92	0.0585727	0.066614	0.879285	0.379247	0.620261
M6pr	5828.66	-0.0560847	0.0638128	-0.878894	0.379459	0.620499
Arcn1	5359.55	-0.0577124	0.0656672	-0.878862	0.379476	0.620499
2700099C18Rik	237.367	-0.188835	0.214886	-0.87877	0.379526	0.620512
Ap4s1	110.216	-0.136372	0.155223	-0.878556	0.379642	0.620565
Ing3	699.13	0.0791349	0.0900731	0.878563	0.379638	0.620565
Trdmt1	202.264	-0.122152	0.139067	-0.878367	0.379745	0.620639
Rpl9	10076.3	0.0582024	0.0662658	0.878317	0.379771	0.620639
Coro1b	2416.59	-0.0990286	0.112771	-0.87814	0.379868	0.620715
Exosc9	1465.45	-0.0829257	0.0944402	-0.878077	0.379902	0.620715
1700026L06Rik	11.3891	0.341238	0.388739	0.877809	0.380047	0.620815
Zbtb26	224.172	-0.0929005	0.105825	-0.877872	0.380013	0.620815
Lmna	21368.8	0.113557	0.129422	0.877416	0.380261	0.621095
Tlk2	1803.53	-0.0478139	0.0545136	-0.8771	0.380432	0.62117
Cenph	468.326	0.0731713	0.0834268	0.877073	0.380447	0.62117
Slc4a7	2173.62	-0.0583257	0.0665219	-0.87679	0.380601	0.62117
Gba2	282.225	0.102766	0.117197	0.876862	0.380562	0.62117
Dennd5b	527.676	0.118214	0.13481	0.876896	0.380543	0.62117
Mir7051	3.04903	-0.619742	0.706769	-0.876866	0.38056	0.62117
Pof1b	14.441	0.486793	0.554935	0.877207	0.380374	0.62117
Slc6a19	17.7981	-0.320243	0.3655	-0.876179	0.380933	0.621517
H2-T10	5.04189	0.618413	0.705816	0.876168	0.380939	0.621517
Tctex1d4	5.97402	-0.505302	0.576686	-0.876218	0.380912	0.621517
Nr5a2	3.4236	0.718194	0.82053	0.875281	0.381421	0.621664
Bod1	923.969	-0.0432043	0.0493518	-0.875435	0.381337	0.621664
Marcksl1-ps4	78.2292	0.151923	0.173528	0.875496	0.381304	0.621664
Gm16576	20.2881	0.297221	0.339593	0.875228	0.38145	0.621664
Poli	148.244	-0.112826	0.128823	-0.875818	0.381129	0.621664
Galnt3	3310.32	0.0668273	0.0763197	0.875623	0.381235	0.621664
Cdc42se1	3077.37	0.0718347	0.0820739	0.875245	0.381441	0.621664
Capns1	8235.24	0.0565862	0.0646445	0.875344	0.381387	0.621664
Fgf15	3.11275	0.653547	0.746533	0.875443	0.381333	0.621664
Msmo1	4974.63	0.0544789	0.0622323	0.875413	0.381349	0.621664
Ndufs3	484.749	-0.101844	0.116414	-0.874844	0.381659	0.621936
Celf3	36.1576	-0.232287	0.265612	-0.874534	0.381828	0.622143
Isyna1	1521.85	0.118579	0.135627	0.874305	0.381952	0.622277
Ftsj3	6390.62	0.0679747	0.0777987	0.873726	0.382268	0.622378
Gnaq	1208.06	-0.0969142	0.110893	-0.873944	0.382149	0.622378
Gm13375	24.2739	0.330112	0.377689	0.874031	0.382101	0.622378
Pdk1	146.002	-0.171229	0.195992	-0.87365	0.382309	0.622378
Chn1os3	9.77057	0.416658	0.47681	0.873846	0.382202	0.622378
Slx4ip	131.995	0.131752	0.150779	0.873808	0.382223	0.622378
Zfp869	479.33	-0.0689873	0.0789593	-0.873707	0.382278	0.622378
Coa5	2096.48	0.041019	0.0470577	0.871675	0.383386	0.622425
Mir6352	14.9364	0.355486	0.407511	0.872335	0.383026	0.622425
Fzr1	877.242	-0.0723898	0.0830476	-0.871667	0.38339	0.622425
F420014N23Rik	23.8361	0.242689	0.278033	0.87288	0.382729	0.622425
Krt13	188.096	0.114907	0.131577	0.873312	0.382493	0.622425
Slc16a3	63.7835	0.283558	0.325098	0.872224	0.383086	0.622425
Sgtb	217.335	0.113859	0.130599	0.871819	0.383307	0.622425
1300002E11Rik	92.5372	-0.151097	0.173002	-0.873387	0.382452	0.622425
Ppp1r10	1696.67	0.0544079	0.0623031	0.873279	0.382511	0.622425
Nfkbie	338.401	0.1678	0.192408	0.872101	0.383154	0.622425
Clpp	1215.85	-0.131915	0.151186	-0.872534	0.382917	0.622425
Fam45a	1316.79	-0.0471236	0.0540138	-0.872436	0.382971	0.622425
Mettl5	113.893	-0.13143	0.150547	-0.873015	0.382655	0.622425
Slc35c1	513.124	-0.110533	0.126619	-0.872954	0.382688	0.622425
Spag4	17.4273	0.331765	0.380441	0.872052	0.38318	0.622425
Gnai3	7389.37	0.0553196	0.0633341	0.873456	0.382415	0.622425
Enpep	1.92939	0.894997	1.02671	0.871718	0.383362	0.622425
Serinc2	473.769	0.341352	0.391176	0.872628	0.382866	0.622425
Ephb6	31.9271	0.231494	0.265553	0.871745	0.383347	0.622425
Atg7	1064.03	0.0563018	0.06449	0.873031	0.382646	0.622425
Bbc3	109.78	0.212836	0.243949	0.872462	0.382956	0.622425
Scamp5	11.6393	0.449212	0.515136	0.872026	0.383194	0.622425
Hexa	297.1	0.223781	0.256533	0.872326	0.383031	0.622425
Syn1	10.6424	0.386322	0.442682	0.872685	0.382835	0.622425
Brcc3	521.396	-0.0903569	0.103582	-0.872325	0.383031	0.622425
Tmem200a	2.36419	1.11729	1.28215	0.871412	0.383529	0.622514
2210016F16Rik	464.464	0.129253	0.148326	0.871414	0.383528	0.622514
Cnksr3	203.254	-0.125672	0.144307	-0.870865	0.383828	0.62293
Eif5a	16590.9	0.042379	0.0486807	0.870549	0.384	0.622956
Nde1	1552.67	0.044853	0.0515265	0.870484	0.384036	0.622956
Snrpc	1721.49	0.137256	0.157657	0.870594	0.383976	0.622956
Foxd2os	47.1119	-0.213009	0.244716	-0.870436	0.384062	0.622956
Otud3	379.448	0.116565	0.133898	0.870549	0.384001	0.622956
Ercc2	733.546	0.0885022	0.101692	0.870296	0.384139	0.622956
Dyx1c1	1.99194	0.875893	1.00636	0.870357	0.384105	0.622956
Cmtm8	168.972	-0.115953	0.13325	-0.870194	0.384195	0.622978
Clrn3	9.33684	0.779452	0.896227	0.869704	0.384462	0.623344
Mip	6.7214	0.467438	0.537754	0.869242	0.384715	0.623685
Slc26a10	14.5626	0.347468	0.399788	0.86913	0.384776	0.623716
Pard3b	186.997	-0.333885	0.38432	-0.868768	0.384974	0.6239
Pex6	253.74	-0.157386	0.181147	-0.868833	0.384938	0.6239
Mkrn1	791.246	0.089392	0.102906	0.868676	0.385024	0.623913
Naa15	2480.86	-0.127897	0.147248	-0.868583	0.385075	0.623927
Gm3086	8.77422	-0.491209	0.565656	-0.868387	0.385182	0.624033
Ppp1r14d	4.23132	-0.583312	0.67185	-0.868218	0.385275	0.624114
Sema6d	369.971	-0.168532	0.194164	-0.867985	0.385403	0.624158
Cdk11b	964.542	-0.0811843	0.0935318	-0.867986	0.385402	0.624158
Gm16853	10.6418	-0.38526	0.443879	-0.867938	0.385428	0.624158
Tbcel	437.614	-0.0759838	0.0875543	-0.867848	0.385477	0.624169
Pctp	164.914	-0.116582	0.134381	-0.867545	0.385644	0.624369
Auh	215.953	-0.100584	0.115967	-0.86735	0.38575	0.624474
Ncoa1	11.888	0.394129	0.454953	0.866307	0.386322	0.624807
Dsp	10054.9	0.127457	0.147066	0.866661	0.386128	0.624807
Il17rd	7.53116	0.467459	0.539282	0.866817	0.386042	0.624807
Gpr183	11.8228	-0.457732	0.528321	-0.866391	0.386276	0.624807
Kif11	6585.23	0.058715	0.0677469	0.866682	0.386116	0.624807
Lrrn4	2.61475	-0.998481	1.15261	-0.866281	0.386336	0.624807
Rfxap	253.364	-0.0974825	0.112513	-0.866409	0.386266	0.624807
Eqtn	11.8862	0.383497	0.4426	0.866465	0.386235	0.624807
Vwa1	27.5064	0.229655	0.264917	0.866895	0.386	0.624807
Tmem106c	255.037	-0.17763	0.205116	-0.865995	0.386493	0.624923
Smok4a	16.1806	-0.372751	0.430428	-0.866	0.38649	0.624923
Pcbp4	237.002	0.122073	0.140983	0.865873	0.38656	0.624963
Slc24a1	1.68047	-0.998388	1.15369	-0.865383	0.386828	0.625329
Ripk1	2731.04	-0.0503208	0.0581548	-0.86529	0.38688	0.625343
Zcchc4	532.919	-0.0667302	0.0771391	-0.865063	0.387004	0.625476
Cspp1	940.727	-0.077386	0.0894805	-0.864837	0.387128	0.625558
9330102E08Rik	10.2704	0.425943	0.492525	0.864816	0.38714	0.625558
Psmc5	2717.87	-0.0416358	0.0481571	-0.864583	0.387268	0.625697
Ccar1	4227	-0.0419806	0.0485925	-0.863931	0.387626	0.626207
Eif2d	905.456	0.065297	0.0756451	0.863202	0.388027	0.62643
Eya4	1.8042	1.44434	1.67284	0.863407	0.387914	0.62643
Ndufa12	1114.85	0.070111	0.0812278	0.86314	0.38806	0.62643
Entpd4	5.1657	-0.493086	0.571185	-0.863269	0.38799	0.62643
Pcdhga10	22.7788	-0.284651	0.329699	-0.863367	0.387936	0.62643
Uck1	400.137	0.124795	0.144546	0.863358	0.38794	0.62643
Mitf	113.38	-0.263162	0.304827	-0.863313	0.387965	0.62643
Rab29	243.53	0.0923252	0.107065	0.86233	0.388506	0.627081
D630023F18Rik	5.53879	0.525389	0.609326	0.862247	0.388552	0.627086
Slirp	256.352	0.0862383	0.100097	0.861549	0.388936	0.627404
F630042J09Rik	1.80495	1.00179	1.16315	0.861272	0.389088	0.627404
Ndst1	3363.32	0.100927	0.117183	0.861272	0.389088	0.627404
Zfp106	7360.73	0.0645816	0.0749757	0.861367	0.389036	0.627404
Rps21	3416.84	-0.0954977	0.110858	-0.861443	0.388994	0.627404
Kazn	3.36063	0.679781	0.789016	0.861556	0.388932	0.627404
Aurkaip1	1261.19	-0.0478921	0.0555861	-0.861584	0.388917	0.627404
Tom1	118.75	0.11713	0.135989	0.861315	0.389064	0.627404
Slc16a14	7.22063	0.532395	0.618221	0.861172	0.389143	0.627425
Sugt1	1497.6	0.0626874	0.072801	0.861079	0.389195	0.627439
Uhrf1bp1l	4850.78	-0.13335	0.154985	-0.860405	0.389566	0.6279
Zfp395	90.7372	-0.157235	0.182745	-0.860406	0.389565	0.6279
Plcb3	3076.55	-0.0804854	0.0935877	-0.859999	0.38979	0.628193
Sncg	18.5448	0.520933	0.60586	0.859824	0.389886	0.628211
9130221H12Rik	66.4045	-0.148068	0.172194	-0.85989	0.38985	0.628211
Ap3s1	652.02	0.096953	0.11277	0.859742	0.389931	0.628216
Wdr82	1644.04	-0.0452177	0.0526016	-0.859627	0.389995	0.628249
Mrpl16	781.051	0.0532958	0.0620371	0.859095	0.390288	0.628653
Trpt1	41.513	-0.189883	0.221068	-0.858934	0.390377	0.628728
Bex1	56.0877	1.35362	1.57614	0.858823	0.390438	0.628758
Slc39a9	577.404	0.103033	0.120095	0.857927	0.390933	0.629418
Bsdc1	820.329	0.0854684	0.0996169	0.857971	0.390909	0.629418
Cdsn	77.1689	0.176471	0.205912	0.857018	0.391435	0.630157
Rce1	670.075	-0.0649834	0.0758596	-0.856627	0.391651	0.630185
Fam69b	52.777	-0.16687	0.194755	-0.856819	0.391545	0.630185
Gm15446	34.6026	-0.198246	0.231381	-0.856796	0.391558	0.630185
Immt	11011.9	-0.0553828	0.064654	-0.856602	0.391665	0.630185
Tmem150a	283.317	0.102226	0.119324	0.856703	0.391609	0.630185
Akirin2	889.824	0.0747586	0.087328	0.856066	0.391961	0.630592
9430020K01Rik	1694.36	0.0568621	0.0664295	0.855977	0.392011	0.630603
Hist3h2bb-ps	327.198	0.177636	0.207571	0.855785	0.392117	0.630706
Rfxank	122.166	-0.106792	0.124804	-0.855683	0.392173	0.630728
Tmem203	32.9871	0.222522	0.260104	0.855512	0.392268	0.630743
Atraid	174.261	-0.143776	0.168044	-0.855586	0.392227	0.630743
Gprasp1	222.364	-0.0951445	0.111227	-0.855411	0.392324	0.630764
Zc3h15	2984.04	0.0790916	0.0924917	0.855121	0.392484	0.630953
A530072M11Rik	4.97806	0.586762	0.686397	0.854843	0.392638	0.631091
Kif12	6.09946	-0.528714	0.618514	-0.854812	0.392655	0.631091
Ccs	223.552	0.134092	0.156939	0.854423	0.392871	0.631369
Actl6a	3856.18	-0.05572	0.0652271	-0.854246	0.392969	0.631404
Smpd1	580.391	0.109499	0.128184	0.854229	0.392978	0.631404
Krt18	80657.4	-0.0693947	0.0812561	-0.854024	0.393092	0.631518
9530080O11Rik	2.8004	0.849555	0.994951	0.853866	0.393179	0.63159
Zfp217	660.485	-0.0707215	0.0828406	-0.853706	0.393268	0.631596
Heatr3	1413.8	-0.0672466	0.0787686	-0.853723	0.393258	0.631596
Steap3	121.925	0.227268	0.266317	0.853374	0.393452	0.631772
Lpin2	1972.32	-0.0834403	0.0977881	-0.853276	0.393506	0.631772
Gm960	11.8866	0.360008	0.421882	0.853338	0.393472	0.631772
Socs2	184.851	-0.353005	0.41383	-0.85302	0.393648	0.631931
Lamp3	9.273	-0.44291	0.519383	-0.852762	0.393791	0.631999
Wdr36	3465.03	-0.0615185	0.0721356	-0.852818	0.39376	0.631999
Pkia	690.482	0.115729	0.135719	0.852712	0.393819	0.631999
Cyb5d1	138.411	0.111	0.130189	0.852612	0.393874	0.63202
Ripk2	334.682	-0.0921163	0.10807	-0.852372	0.394008	0.632028
Nupl2	188.757	0.101107	0.118611	0.85242	0.393981	0.632028
Fsd2	6.34721	-0.492889	0.578203	-0.852449	0.393965	0.632028
Kptn	182.1	-0.106621	0.125108	-0.852232	0.394085	0.632084
Gm12060	5.28981	-0.528964	0.620979	-0.851824	0.394312	0.632379
Cops3	1748.1	-0.0518436	0.0608815	-0.851549	0.394465	0.632484
Lmtk2	1805.05	-0.0823465	0.0967049	-0.851524	0.394478	0.632484
Nr2c2ap	51.4696	0.196953	0.231308	0.851475	0.394506	0.632484
Tmem161a	425.869	-0.101615	0.119358	-0.851351	0.394574	0.632525
Ube4a	973.795	0.0583808	0.068595	0.851094	0.394717	0.632685
Padi2	7174.83	-0.12362	0.145266	-0.850994	0.394773	0.632706
Afap1	501.06	0.151485	0.178057	0.85077	0.394897	0.632837
Slc25a39	2480.39	-0.0798787	0.093906	-0.850624	0.394978	0.632899
Mrc2	1.68021	1.00166	1.17821	0.850157	0.395238	0.633117
Spint2	863.882	-0.111131	0.130701	-0.850268	0.395176	0.633117
Pla2g15	315.886	0.0929884	0.109379	0.850147	0.395243	0.633117
Gfm2	732.241	-0.0552202	0.0649697	-0.849938	0.395359	0.633121
Ctdp1	1308.34	-0.0531946	0.0626053	-0.849681	0.395502	0.633121
Clic3	44.0659	0.195831	0.230466	0.849717	0.395483	0.633121
Micu3	157.885	0.125767	0.148016	0.849685	0.3955	0.633121
Mir5133	3.85891	-0.735484	0.865387	-0.84989	0.395386	0.633121
Atrip	277.82	-0.0833391	0.0980515	-0.849953	0.395351	0.633121
Tsta3	1386.57	0.0907407	0.106866	0.84911	0.39582	0.633561
Aph1a	697.398	0.0805429	0.094866	0.849017	0.395872	0.633575
Pnrc1	661.933	-0.099365	0.117071	-0.848758	0.396016	0.633737
1700094D03Rik	73.4348	0.141983	0.167314	0.848606	0.396101	0.633804
Pde3b	705.052	0.168025	0.198051	0.848389	0.396221	0.633928
Zfp185	58.6777	0.331901	0.391266	0.848275	0.396285	0.633961
Acvr2b	34.9118	-0.273384	0.322324	-0.848167	0.396345	0.633989
Mettl18	232.635	-0.0817434	0.0964069	-0.8479	0.396493	0.634027
Med10	757.887	-0.050795	0.0599072	-0.847894	0.396497	0.634027
Chrnb2	17.3	-0.307887	0.363074	-0.848002	0.396437	0.634027
Lbp	5.35184	0.645744	0.761698	0.847769	0.396567	0.634069
Dcaf15	553.748	-0.0884972	0.104406	-0.847624	0.396647	0.63413
Slc16a11	22.7153	-0.268219	0.31649	-0.847483	0.396726	0.634158
Tmx4	348.45	-0.0756327	0.0892486	-0.847439	0.396751	0.634158
4833417C18Rik	15.4345	-0.292107	0.344745	-0.847311	0.396822	0.634203
Krt39	15.2481	0.309808	0.365919	0.846657	0.397187	0.634717
Top2a	25378.9	-0.0542921	0.064155	-0.846265	0.397405	0.634982
Cklf	102.133	0.12066	0.14259	0.846206	0.397438	0.634982
A230056P14Rik	22.154	0.26475	0.312926	0.846046	0.397527	0.635056
Nf1	2189.82	-0.0751593	0.0888655	-0.845765	0.397684	0.635203
Tspan14	601.73	0.105341	0.124557	0.845726	0.397705	0.635203
Ankra2	249.437	0.0762188	0.0901486	0.845479	0.397843	0.635223
Ptpmt1	540.891	-0.0841474	0.0995542	-0.845242	0.397975	0.635223
1700029I15Rik	3.85855	-0.583405	0.690152	-0.845328	0.397928	0.635223
Sun1	2038.71	-0.0505396	0.0597815	-0.845405	0.397885	0.635223
Tmem140	17.1758	0.286449	0.338869	0.84531	0.397938	0.635223
Zfp553	544.616	-0.0612988	0.0725008	-0.845492	0.397836	0.635223
Fam20b	3951.34	-0.0728875	0.0862783	-0.844795	0.398225	0.635377
2010107E04Rik	580.792	0.0802485	0.0949831	0.844871	0.398183	0.635377
Fam213a	1859.62	0.228423	0.27038	0.844825	0.398209	0.635377
Gldc	5554.51	0.0849873	0.100605	0.844761	0.398244	0.635377
Snai3	72.8855	0.158609	0.187782	0.844646	0.398309	0.635411
Tigd5	101.752	0.174498	0.206703	0.8442	0.398558	0.635726
Aqp1	2664.95	-0.293055	0.347179	-0.844104	0.398611	0.635726
Rps4x	9490.82	-0.0431084	0.0510726	-0.844061	0.398635	0.635726
Ube2e3	1045.18	-0.0871163	0.103238	-0.843843	0.398757	0.635853
Hivep2	1232.19	0.0763283	0.0904852	0.843544	0.398924	0.636051
Cntn5	5.9114	-0.548415	0.650442	-0.843143	0.399149	0.63634
Rnf151	6.28644	0.653974	0.77631	0.842413	0.399557	0.636921
Tmem232	2.98792	0.679697	0.806974	0.842278	0.399632	0.636973
BC035044	7.03265	0.416718	0.494805	0.842185	0.399684	0.636988
Gm5176	32.737	0.247109	0.29355	0.841797	0.399902	0.637265
Gemin6	667.552	-0.120193	0.142803	-0.84167	0.399973	0.63731
Pign	1758.05	0.0679298	0.080718	0.84157	0.400028	0.63733
Gm3336	4.04612	0.537889	0.63947	0.841149	0.400264	0.637637
Cyp4f17	5.04054	-0.582908	0.693287	-0.840788	0.400467	0.637821
Dio1	1.68026	1.00158	1.19135	0.840712	0.400509	0.637821
Jpx	60.4317	0.174195	0.207191	0.840747	0.400489	0.637821
Slc2a8	53.7072	-0.209221	0.248931	-0.840475	0.400642	0.637964
Rtn4rl1	8.58901	-0.438747	0.522195	-0.840198	0.400798	0.637984
Mir5135	2.11629	0.779124	0.927454	0.840068	0.40087	0.637984
Xxylt1	162.999	-0.118076	0.140504	-0.840374	0.400699	0.637984
Dpp3	3879.5	-0.052759	0.0627881	-0.84027	0.400757	0.637984
Smndc1	640.71	0.0877827	0.104491	0.840099	0.400853	0.637984
Akp3	2.17817	-0.805813	0.959826	-0.839541	0.401166	0.638199
Armc2	1.86678	-0.846167	1.00783	-0.839595	0.401136	0.638199
Slc5a10	7.96548	-0.388209	0.462473	-0.83942	0.401234	0.638199
Zfp189	255.284	0.0840131	0.100087	0.839401	0.401245	0.638199
Gm13139	2.05379	-0.77598	0.924185	-0.839638	0.401112	0.638199
Fzd1	132.877	0.148317	0.176715	0.839301	0.401301	0.638199
Dkc1	2324.12	-0.0665507	0.0792942	-0.839288	0.401308	0.638199
Mir1b	2.1778	-0.775944	0.924701	-0.83913	0.401396	0.638271
Rnf113a1	50.0374	-0.177257	0.21126	-0.839045	0.401444	0.638278
Mir8094	5.22721	-0.550942	0.656711	-0.838942	0.401502	0.638302
Derl2	1170.77	0.051073	0.0608907	0.838764	0.401602	0.638392
Slfn10-ps	15.062	0.384342	0.458464	0.838327	0.401847	0.638553
Morc3	1618.65	-0.0419516	0.0500444	-0.838287	0.401869	0.638553
Tmem91	7.40537	-0.441909	0.527164	-0.838276	0.401876	0.638553
2210018M11Rik	1324.75	-0.0700023	0.083487	-0.838481	0.401761	0.638553
Ppcs	224.237	-0.0999283	0.119273	-0.837814	0.402135	0.638828
Taf1c	143.52	0.15724	0.187668	0.837865	0.402107	0.638828
S100a5	5.29095	0.496513	0.592811	0.837556	0.40228	0.638989
Zfp275	919.648	0.0699158	0.0835133	0.837181	0.402491	0.639255
Hbegf	3548.34	0.0729731	0.0872292	0.836568	0.402836	0.639685
Igsf3	1534.98	-0.0642027	0.0767545	-0.836468	0.402891	0.639685
Rragc	1944.75	-0.0669306	0.0800136	-0.83649	0.402879	0.639685
Ier5l	38.2747	-0.359649	0.430059	-0.836278	0.402998	0.639718
Prkag2	238.871	-0.161013	0.192531	-0.836299	0.402987	0.639718
Egf	11.0159	0.323673	0.387358	0.835592	0.403384	0.640262
Ptch2	4.29448	0.553923	0.662986	0.835497	0.403438	0.640278
Dusp12	289.829	-0.0780468	0.0934238	-0.835407	0.403489	0.64029
Clec2l	4.10675	-0.58303	0.698029	-0.835252	0.403576	0.640359
Spint1	184.45	0.24708	0.295946	0.834881	0.403785	0.640622
Cnksr1	239.411	-0.104784	0.125526	-0.834761	0.403852	0.64064
Nob1	603.074	-0.0741209	0.0887987	-0.834707	0.403883	0.64064
5033403F01Rik	6.09929	0.44919	0.538234	0.834562	0.403964	0.640701
Fgd6	1678.64	-0.0939339	0.112598	-0.834244	0.404143	0.64071
Gas2l1	639.679	0.0996819	0.119485	0.834263	0.404133	0.64071
Fggy	48.232	0.208666	0.250084	0.834384	0.404065	0.64071
Lamtor1	1288.51	-0.0659345	0.0790331	-0.834264	0.404132	0.64071
Klhl24	282.412	0.143452	0.172067	0.833696	0.404453	0.641063
Pih1d2	47.8607	0.184763	0.221608	0.833739	0.404428	0.641063
Natd1	277.738	0.12701	0.152406	0.833366	0.404638	0.641288
Mir5098	10.8912	0.383592	0.460473	0.833038	0.404823	0.641409
Mpc1	183.037	-0.135868	0.163106	-0.833	0.404845	0.641409
Tmem135	890.561	-0.0690871	0.0829331	-0.833047	0.404818	0.641409
Slc25a12	335.829	0.215023	0.258182	0.832837	0.404937	0.641486
Gm19395	2.55122	-0.775688	0.931736	-0.83252	0.405116	0.641701
Eprs	15241.6	0.0594608	0.0714501	0.832201	0.405295	0.641779
Mrpl22	680.172	-0.0723224	0.0868919	-0.832326	0.405225	0.641779
D6Wsu163e	604.423	0.0820029	0.0985369	0.832204	0.405294	0.641779
Slc35g3	2.17801	0.876311	1.0538	0.831576	0.405649	0.642135
Pla2g4c	72.3166	0.184846	0.222285	0.831573	0.40565	0.642135
Arl13a	2.86239	-0.626418	0.753248	-0.831622	0.405622	0.642135
Neurl3	536.434	0.156026	0.187651	0.831469	0.405709	0.642159
Dnali1	7.5306	-0.467837	0.562838	-0.831211	0.405855	0.642318
Chfr	781.056	-0.0640169	0.0770234	-0.831137	0.405896	0.642318
Ano7	15.5589	0.329735	0.396815	0.830954	0.406	0.642413
Aig1	184.967	0.126849	0.152701	0.830703	0.406141	0.642568
Man2b2	607.029	-0.0792736	0.0954633	-0.830409	0.406308	0.642694
Tyk2	483.484	-0.0993018	0.119581	-0.830416	0.406304	0.642694
Pilra	262.004	0.221666	0.267058	0.830031	0.406521	0.642963
AF357399	43.9395	0.191307	0.230569	0.829715	0.4067	0.643177
Tatdn1	237.797	-0.0870018	0.104929	-0.82915	0.407019	0.643612
Fdx1l	5.29088	0.50858	0.613431	0.829074	0.407062	0.643612
1700001O22Rik	1.92954	0.80899	0.97608	0.828815	0.407209	0.643775
Pgm2	1780.47	0.066199	0.0799092	0.828427	0.407429	0.643985
Ppp1r3f	27.3809	-0.326021	0.393528	-0.828455	0.407413	0.643985
Tm2d1	378.128	-0.0908062	0.109716	-0.827651	0.407868	0.644611
Garem	252.233	-0.112249	0.135653	-0.827473	0.407969	0.644642
Cul1	6545.53	-0.0535367	0.0646999	-0.827462	0.407975	0.644642
2610206C17Rik	3.04998	0.629651	0.761473	0.826887	0.408301	0.645088
Thap3	74.1241	-0.149852	0.181273	-0.826667	0.408426	0.645204
Tceanc	57.8153	-0.164492	0.198997	-0.826603	0.408462	0.645204
Glcci1	268.349	-0.113526	0.137418	-0.826134	0.408728	0.645556
Akt3	1587.83	0.0787953	0.0954343	0.82565	0.409003	0.645647
Mettl25	118.371	0.109052	0.132106	0.825493	0.409092	0.645647
Pmel	6.22295	0.471121	0.570555	0.825725	0.40896	0.645647
Zfp133-ps	3.85875	0.62329	0.754779	0.825792	0.408922	0.645647
Intu	230.822	-0.102909	0.124597	-0.825931	0.408843	0.645647
Hist2h2ac	2155.64	-0.208989	0.253125	-0.825637	0.40901	0.645647
Retsat	423.765	0.0647555	0.0784407	0.825534	0.409069	0.645647
Hsd17b13	3.42249	0.63926	0.774557	0.825324	0.409188	0.64573
Ankrd40	1554.81	-0.0489422	0.0593266	-0.824962	0.409393	0.645847
Qrfp	13.1296	0.4934	0.598065	0.824994	0.409375	0.645847
Osbpl2	614.99	0.0670325	0.0812465	0.825051	0.409342	0.645847
Pacrgl	125.587	-0.120606	0.146213	-0.824865	0.409448	0.645865
Gnpda1	301.586	0.0781731	0.0947832	0.824757	0.40951	0.645893
Pigh	161.812	-0.0917792	0.111313	-0.824517	0.409646	0.646039
Hist1h3e	1863.55	-0.161483	0.195884	-0.824379	0.409724	0.646064
Tmbim7	1.68032	1.00165	1.21511	0.824335	0.409749	0.646064
Rnf8	86.6292	-0.126804	0.153987	-0.823469	0.410241	0.646495
Gm12992	32.2984	0.203864	0.247524	0.823612	0.41016	0.646495
Mir29b-1	1.80446	-0.998399	1.21219	-0.823629	0.41015	0.646495
Aebp2	1461.88	-0.0575597	0.0698969	-0.823495	0.410227	0.646495
Rab9	405.338	-0.0692314	0.0840533	-0.823661	0.410132	0.646495
Gm6498	7.28118	0.449181	0.545549	0.823357	0.410305	0.646514
Pold1	1447.79	-0.102318	0.124279	-0.823295	0.41034	0.646514
Vip	3.36159	1.35528	1.64678	0.822987	0.410515	0.646652
Psma2	4231.4	0.0587437	0.0713786	0.822987	0.410516	0.646652
3110057O12Rik	48.4197	0.174787	0.212406	0.822889	0.410571	0.64667
Usp17lc	1.74256	-0.805504	0.979176	-0.822634	0.410716	0.64683
Map4	2232.39	-0.0433386	0.0527128	-0.822166	0.410983	0.647181
Gcc2	2715.64	-0.0751967	0.0914887	-0.821923	0.411121	0.647327
Myg1	1136.1	-0.074641	0.0908209	-0.821848	0.411163	0.647327
Ero1l	1607.94	-0.0750732	0.0913784	-0.821564	0.411325	0.64741
Zfp523	106.797	-0.150616	0.183332	-0.821551	0.411332	0.64741
Akap13	1956.93	0.0749019	0.0911742	0.821525	0.411347	0.64741
Tmem57	1243.17	0.0761204	0.0926754	0.821365	0.411438	0.647484
Gcnt7	36.22	-0.203222	0.247451	-0.821264	0.411496	0.647506
Laptm4b	1305.87	0.0531847	0.0647932	0.820838	0.411738	0.64775
Snora70	24.4604	0.32958	0.401479	0.820913	0.411696	0.64775
A430078G23Rik	2.80078	0.629622	0.767229	0.820644	0.411849	0.647855
Fam65c	2.11594	0.876195	1.06808	0.820345	0.41202	0.648054
Dnajb9	678.762	0.117374	0.143179	0.819774	0.412345	0.648433
Dph7	157.586	-0.115247	0.140584	-0.819769	0.412348	0.648433
2810459M11Rik	1.6188	1.2246	1.49469	0.8193	0.412615	0.648784
2900009J06Rik	2.48951	0.702233	0.857455	0.818974	0.412801	0.648983
Gspt1	2896.79	-0.0572559	0.0699159	-0.818924	0.41283	0.648983
Bloc1s6	497.618	-0.0640202	0.0781933	-0.818743	0.412933	0.649076
Mrpl43	1013.19	0.0681954	0.0833377	0.818302	0.413185	0.649403
Tsnaxip1	5.72598	0.486957	0.5952	0.81814	0.413277	0.64948
Rps10	8049.55	-0.110993	0.135724	-0.817789	0.413478	0.649726
Snord67	4.85497	0.554298	0.678253	0.817244	0.413789	0.650146
Zfp963	73.7471	-0.149249	0.182659	-0.817091	0.413876	0.650213
Txndc15	688.518	0.0699135	0.0855755	0.816981	0.41394	0.650244
Suv420h1	1806.76	0.0507746	0.0621593	0.816846	0.414016	0.650296
Ap5s1	98.5249	-0.133296	0.163228	-0.816629	0.414141	0.6503
Ficd	129.438	-0.146978	0.180041	-0.816356	0.414297	0.6503
Magi1	2343.01	0.0701017	0.0858539	0.816523	0.414201	0.6503
Map3k10	183.412	-0.123638	0.151454	-0.816342	0.414305	0.6503
Syne4	1.80449	1.22369	1.49901	0.816332	0.41431	0.6503
Usp17lb	1.99116	-0.805695	0.986628	-0.816614	0.414149	0.6503
3110039I08Rik	1110.03	0.0745481	0.0913242	0.816302	0.414327	0.6503
Mroh8	3.23659	0.738498	0.90478	0.816218	0.414375	0.650307
Zdhhc5	3603.88	0.0594085	0.0728015	0.816034	0.414481	0.650403
Mpdu1	588.849	-0.0770791	0.0944755	-0.815864	0.414578	0.650487
C2cd2	201.385	-0.10915	0.133865	-0.815374	0.414858	0.650841
Arfip1	2841.44	0.0658781	0.0808008	0.815315	0.414892	0.650841
Ptges2	411.072	-0.102051	0.125204	-0.815076	0.415029	0.650987
Zfp389	5.97511	0.496335	0.609127	0.81483	0.41517	0.651121
Elf5	2.42699	-0.698762	0.857615	-0.814773	0.415202	0.651121
Fbxw11	2413.65	0.0431262	0.0529488	0.814489	0.415365	0.651178
Ppp2r5d	7406.1	0.0799745	0.0982185	0.814251	0.415501	0.651178
Ttc7	787.109	-0.0858336	0.105405	-0.814319	0.415462	0.651178
Meis2	217.525	-0.119268	0.146431	-0.8145	0.415358	0.651178
Magoh	1330.42	-0.0762649	0.0936496	-0.814365	0.415436	0.651178
Klc3	32.9216	0.284155	0.348979	0.814248	0.415503	0.651178
Lrrc59	11633.1	0.0471058	0.0578768	0.813898	0.415704	0.651285
Nup205	11341	0.0428177	0.0525991	0.814039	0.415622	0.651285
Kctd21	162.86	-0.110051	0.135212	-0.813919	0.415691	0.651285
Lins	355.538	-0.0765393	0.0940644	-0.813691	0.415822	0.651338
Insr	509.551	-0.124929	0.153535	-0.813685	0.415825	0.651338
Prpf4	1155.4	0.0463033	0.0569239	0.813425	0.415975	0.651503
Lmbrd1	617.053	0.0572316	0.0704203	0.812713	0.416382	0.651672
Gm4925	3.48521	0.639023	0.785941	0.813068	0.416179	0.651672
Thumpd2	75.9298	-0.156432	0.192517	-0.812563	0.416469	0.651672
Taf4a	286.025	-0.0980723	0.120698	-0.812544	0.416479	0.651672
Tmem132c	124.36	0.190936	0.23498	0.812565	0.416468	0.651672
Pilrb1	154.715	0.161728	0.198919	0.813035	0.416198	0.651672
Bri3	164.115	-0.108615	0.133672	-0.812546	0.416478	0.651672
1700112J16Rik	2.42747	0.702208	0.863939	0.812799	0.416334	0.651672
Eri2	521.891	-0.0710611	0.0874433	-0.812653	0.416417	0.651672
Tnfrsf11a	489.357	-0.0749259	0.0922521	-0.812186	0.416685	0.651925
Gm20594	9.14741	0.405141	0.498975	0.811945	0.416823	0.652071
Thnsl1	163.925	-0.107869	0.132867	-0.811857	0.416874	0.652082
Paip2	1433.97	0.0670507	0.0826023	0.811729	0.416947	0.652128
Trim68	168.905	-0.119097	0.146759	-0.811516	0.417069	0.65225
Acbd5	1210.45	0.0545621	0.0672553	0.811269	0.417211	0.652344
Ccl27a	49.4197	0.198245	0.244367	0.811258	0.417218	0.652344
Zfp68	1138.15	-0.073976	0.0912197	-0.810965	0.417386	0.652523
Baiap2l1	1967.51	-0.0964639	0.118958	-0.810905	0.41742	0.652523
Ift80	568.767	0.0785093	0.0968513	0.810617	0.417586	0.652712
Tmem181b-ps	24.8327	0.248179	0.306222	0.810455	0.417679	0.652788
Akap17b	124.842	-0.128608	0.158712	-0.810321	0.417755	0.652839
Ercc6	725.439	0.0579326	0.0715034	0.810207	0.417821	0.652873
Apba1	3.60924	-0.583154	0.719836	-0.81012	0.417871	0.652882
Garnl3	16.1813	-0.315144	0.389219	-0.809681	0.418123	0.653207
Chn1	152.65	-0.129858	0.160439	-0.809395	0.418288	0.653396
A230103J11Rik	15.1237	-0.313926	0.387953	-0.809185	0.418409	0.653446
Prkcsh	2132.12	0.0726304	0.089755	0.809207	0.418396	0.653446
Ugt1a6b	20.1031	-0.308631	0.381497	-0.809	0.418515	0.653474
Slc12a4	1346.54	0.0849801	0.105042	0.809007	0.418511	0.653474
Zfp758	516.555	-0.116647	0.14421	-0.808868	0.418591	0.653524
Tbr1	1.74284	1.00173	1.23875	0.808657	0.418712	0.653644
Snai2	70.3893	0.18194	0.225072	0.808365	0.418881	0.653769
A630089N07Rik	252.244	0.129175	0.159785	0.808432	0.418842	0.653769
Ddx46	3272.21	-0.0631625	0.0781506	-0.808215	0.418967	0.653797
Aak1	2807.02	-0.0531109	0.0657168	-0.808179	0.418987	0.653797
Mir421	2.80099	0.67965	0.841295	0.807861	0.41917	0.654014
Cep152	637.474	0.0706881	0.0875521	0.807383	0.419446	0.654313
Zfp446	70.0146	-0.139151	0.17235	-0.807375	0.419451	0.654313
Ddx52	2743.26	0.0611532	0.0757844	0.806936	0.419703	0.654449
Tfap2a	2.55176	0.70199	0.869912	0.806967	0.419686	0.654449
Fbxl16	9.58444	-0.466093	0.577473	-0.807125	0.419595	0.654449
Epas1	57.3829	-0.264759	0.328112	-0.806916	0.419715	0.654449
Gm5523	12.011	-0.371617	0.460681	-0.806669	0.419857	0.654553
Jak3	22.9661	-0.274028	0.339712	-0.806646	0.41987	0.654553
Bend6	20.8506	0.327044	0.405645	0.806234	0.420108	0.654717
Amigo2	542.483	0.181056	0.224561	0.806267	0.420089	0.654717
Hspg2	1518.62	-0.115335	0.143028	-0.806382	0.420023	0.654717
B3galnt2	1107.98	0.0570875	0.0708935	0.805258	0.420671	0.655456
Eomes	3.23649	0.629644	0.7819	0.805274	0.420661	0.655456
4933405D12Rik	5.97507	0.475594	0.590852	0.80493	0.42086	0.655681
Zbtb43	462.761	0.0703679	0.0874302	0.804847	0.420908	0.655687
Sumo3	2841.01	-0.0603627	0.0750835	-0.803942	0.421431	0.65585
Krt20	7568.3	0.090014	0.111982	0.803824	0.421498	0.65585
Zbtb25	140.589	-0.112009	0.139319	-0.803977	0.42141	0.65585
Erh	1107.79	0.0629646	0.0782957	0.804189	0.421288	0.65585
Sdr39u1	438.444	-0.0849899	0.105716	-0.803944	0.421429	0.65585
Josd1	1236.36	-0.047818	0.0594805	-0.803927	0.421439	0.65585
Wdr24	613.148	-0.113686	0.141443	-0.803763	0.421534	0.65585
Fam166a	18.4217	-0.258153	0.321188	-0.803744	0.421545	0.65585
Tgm7	4.66854	0.467352	0.580924	0.804497	0.42111	0.65585
Pabpc4l	18.4213	0.358674	0.446077	0.804064	0.42136	0.65585
Gpatch3	240.717	0.0886419	0.110283	0.803764	0.421534	0.65585
Dnajc11	2654.13	-0.0491392	0.0611064	-0.804158	0.421306	0.65585
Cidea	6.7839	0.471328	0.586909	0.803069	0.421935	0.656387
Pld6	15.1234	0.332675	0.414822	0.801971	0.42257	0.656987
Pfas	3345.03	-0.0436009	0.0543644	-0.802012	0.422546	0.656987
Tcp1	13357.5	-0.0988287	0.123249	-0.801864	0.422631	0.656987
Plb1	9.4608	0.416709	0.519474	0.802174	0.422452	0.656987
Zfp11	118.368	-0.162115	0.202154	-0.801939	0.422588	0.656987
Gm1141	3.60951	0.586733	0.731444	0.802156	0.422463	0.656987
Mid2	155.018	0.145239	0.1811	0.801983	0.422563	0.656987
Sbspon	12.0728	-0.360937	0.450254	-0.80163	0.422767	0.65706
4930579G24Rik	396.939	0.0694648	0.0866497	0.801675	0.422741	0.65706
Jph3	8.02848	0.391522	0.488516	0.801453	0.42287	0.65715
Zscan20	156.143	-0.114952	0.14345	-0.801333	0.422939	0.657189
Snx19	588.979	-0.0631319	0.078816	-0.801003	0.42313	0.657416
Anapc16	855.167	-0.0566039	0.0706896	-0.800738	0.423283	0.657517
Ism2	1.80463	0.876283	1.09426	0.800798	0.423249	0.657517
9930111J21Rik2	6.59717	0.434646	0.543199	0.80016	0.423618	0.657553
Tmem74	31.3033	-0.238119	0.297573	-0.800202	0.423594	0.657553
Gm4432	25.1436	-0.337104	0.421208	-0.800328	0.423521	0.657553
Plaa	5161.67	-0.0517175	0.0646173	-0.800366	0.423499	0.657553
Tnfrsf4	20.8476	-0.245194	0.306291	-0.800525	0.423407	0.657553
Rpusd4	220.064	0.0828567	0.103537	0.800263	0.423558	0.657553
Zcchc18	6.28498	-0.450739	0.563311	-0.80016	0.423618	0.657553
Gps1	2369.9	-0.0445663	0.0557065	-0.800019	0.4237	0.657611
Nod2	3.04957	0.664903	0.831454	0.799687	0.423892	0.65784
Hspb11	103.123	-0.116032	0.145199	-0.799121	0.42422	0.658281
Fbxo27	3.17431	0.623446	0.780547	0.798729	0.424447	0.658564
Rassf3	878.591	-0.0764037	0.0956775	-0.798555	0.424549	0.658652
Ak5	49.0449	0.271461	0.339976	0.79847	0.424598	0.658659
Spata17	8.4653	0.460928	0.577606	0.797996	0.424873	0.658809
Mir496b	1.68054	0.849561	1.06456	0.798043	0.424846	0.658809
Ell3	22.0932	-0.25205	0.315805	-0.798121	0.4248	0.658809
Apoc2	19.2294	0.41156	0.515694	0.79807	0.42483	0.658809
Tmem170	209.965	0.0964252	0.120902	0.797546	0.425134	0.659145
Glod4	715.143	-0.0588406	0.0737916	-0.79739	0.425225	0.659216
Preb	1259.59	0.0665237	0.0834879	0.796807	0.425563	0.659672
Aacs	2360.73	-0.0796886	0.100022	-0.796712	0.425618	0.659688
Akap7	176.815	-0.119445	0.149968	-0.796475	0.425756	0.65973
Crot	1123.7	0.0729812	0.0916334	0.796448	0.425772	0.65973
Zkscan7	10.2685	-0.380159	0.477325	-0.796436	0.425779	0.65973
Ang	11.5767	0.334331	0.419872	0.796268	0.425876	0.659811
Krt19	29344.4	-0.0598374	0.075155	-0.796186	0.425924	0.659816
3830432H09Rik	9.33486	0.452511	0.568476	0.796006	0.426028	0.659823
Muc5b	7.9033	-0.458052	0.575455	-0.795983	0.426042	0.659823
Ptger1	76.92	-0.184456	0.231744	-0.795948	0.426063	0.659823
Agtpbp1	1687.69	-0.0508771	0.0639377	-0.795729	0.426189	0.659951
Slc25a10	1963.63	-0.0907409	0.114076	-0.795441	0.426357	0.660095
Slc17a9	10.8294	0.341129	0.42887	0.795415	0.426372	0.660095
4831440E17Rik	14.0652	-0.277048	0.34835	-0.795315	0.42643	0.660116
Mprip	13631.7	0.0445158	0.0560033	0.794877	0.426685	0.660441
Proc	253.844	0.186837	0.235091	0.794744	0.426762	0.660492
Nmnat3	140.531	0.0913028	0.114894	0.794668	0.426807	0.660492
Rftn2	223.173	0.184354	0.232022	0.794555	0.426873	0.660525
Ap5z1	146.001	0.124671	0.156934	0.794412	0.426955	0.660584
Zfp146	1191.24	-0.062902	0.0791888	-0.794331	0.427003	0.660588
Ggcx	647.113	0.0567776	0.0715064	0.794021	0.427183	0.660798
Bard1	606.488	-0.076065	0.095827	-0.793774	0.427327	0.660917
Lipg	19.2326	0.302594	0.381238	0.793713	0.427362	0.660917
Leng8	1408.12	-0.0608574	0.076687	-0.793581	0.427439	0.660917
Leo1	871.712	-0.0573707	0.0722907	-0.793611	0.427422	0.660917
Ankrd16	135.175	-0.100818	0.127062	-0.793452	0.427515	0.660965
Fahd1	99.6416	-0.105723	0.133266	-0.793318	0.427593	0.661016
Fam83c	8.89924	0.369403	0.465924	0.79284	0.427871	0.661377
Ankzf1	262.499	-0.111971	0.141248	-0.792729	0.427936	0.661408
Sfi1	360.466	0.0889932	0.112351	0.7921	0.428302	0.661836
2700062C07Rik	391.696	-0.0841736	0.106261	-0.792138	0.42828	0.661836
Eaf2	6.22328	0.467352	0.590142	0.79193	0.428401	0.66192
Ilvbl	419.289	0.0855193	0.108016	0.791726	0.428521	0.661972
Ecm2	50.5985	0.208655	0.263573	0.791643	0.428569	0.661972
B430212C06Rik	6.47262	-0.493368	0.623165	-0.791713	0.428528	0.661972
Tmem161b	661.727	-0.0584993	0.0739056	-0.791541	0.428629	0.661978
Rps15a	9812.71	-0.0457172	0.0577651	-0.791434	0.428691	0.661978
Crtap	320.572	0.120706	0.152521	0.791406	0.428707	0.661978
Gtf3c1	3575.21	-0.0460452	0.0581893	-0.791299	0.428769	0.662004
Smim20	317.523	-0.0888322	0.11234	-0.790742	0.429095	0.662334
Foxa3	129.696	0.279034	0.352894	0.790704	0.429117	0.662334
Pkd1l3	17.4882	0.249627	0.315677	0.790767	0.42908	0.662334
Kdm6b	109.906	-0.155573	0.196784	-0.790577	0.429191	0.662378
Kctd12b	14.2518	0.344044	0.435433	0.790121	0.429457	0.662721
Upk1b	46.1829	0.629653	0.797138	0.789893	0.42959	0.662808
B4galnt4	86.0144	-0.661291	0.837215	-0.78987	0.429604	0.662808
Nop9	987.408	0.0584952	0.0740823	0.789597	0.429763	0.662919
Dnase1	35.6597	-0.199949	0.253231	-0.789594	0.429765	0.662919
Tfg	2466.07	-0.0545164	0.0691313	-0.788591	0.430351	0.663754
Dock3	15.435	0.302802	0.38403	0.788487	0.430412	0.663778
Inafm2	369.935	-0.0964098	0.122323	-0.788157	0.430605	0.664007
9130024F11Rik	28.0695	0.204867	0.25998	0.788012	0.430689	0.664068
Aven	333.641	-0.0836853	0.106212	-0.787908	0.430751	0.664093
Rsph1	3.04987	0.702175	0.891306	0.787804	0.430811	0.664117
Osr1	49.6646	0.230658	0.292883	0.787545	0.430963	0.664281
Pgp	509.475	-0.126394	0.16051	-0.787453	0.431017	0.664295
4930444P10Rik	2.73799	0.702154	0.892076	0.787101	0.431223	0.664336
Ncs1	183.624	0.584536	0.74263	0.787116	0.431214	0.664336
6330416G13Rik	66.6572	-0.201991	0.256577	-0.787253	0.431134	0.664336
Nmb	18.235	0.25066	0.318373	0.787314	0.431098	0.664336
Farp1	1922.5	-0.0492128	0.062541	-0.786888	0.431347	0.664458
Ighmbp2	432.588	-0.0758981	0.09654	-0.786183	0.43176	0.665001
Cabp4	5.47757	0.449035	0.571195	0.786133	0.43179	0.665001
Picalm	7598.84	0.043126	0.0548786	0.785843	0.43196	0.665193
Pla2g3	3.17401	0.639029	0.813551	0.785481	0.432171	0.665381
Axin1	2363.79	-0.0964204	0.12275	-0.785504	0.432158	0.665381
Ncaph	1803.62	-0.0604846	0.0770358	-0.785149	0.432366	0.66561
Sult1d1	20.7873	0.236182	0.30084	0.785074	0.43241	0.66561
Rrp7a	2152.41	-0.0838604	0.106863	-0.784747	0.432602	0.665836
Dok6	2.3032	0.702031	0.89478	0.784585	0.432697	0.665913
Ppp1r1b	6.59781	0.377077	0.481172	0.783663	0.433238	0.666399
Dnah17	59.6841	0.181354	0.231404	0.783714	0.433208	0.666399
4930512B01Rik	19.6032	-0.267872	0.341735	-0.783858	0.433123	0.666399
Cacnb2	194.617	-0.146252	0.186618	-0.783698	0.433218	0.666399
Ppat	3856.37	0.0642051	0.081905	0.783897	0.433101	0.666399
Spint3	3.48498	-0.676411	0.86335	-0.783473	0.43335	0.666501
Slc16a8	7.40678	0.402233	0.513459	0.783379	0.433405	0.666517
Tctex1d2	53.8318	-0.146207	0.186723	-0.783011	0.433621	0.66667
Sim2	34.1044	-0.222347	0.28406	-0.782748	0.433775	0.66667
Dut	773.863	-0.0946903	0.120949	-0.782896	0.433688	0.66667
Vps45	592.768	-0.0591383	0.075544	-0.782832	0.433726	0.66667
Zfp111	496.203	-0.0757279	0.0967428	-0.782776	0.433759	0.66667
4933405L10Rik	1.6804	0.849604	1.08535	0.782793	0.433749	0.66667
Wdr18	1930.18	0.0733154	0.0937106	0.78236	0.434003	0.666951
Zfp442	103.375	-0.171563	0.219322	-0.782241	0.434073	0.666989
Nvl	2560.58	0.0533545	0.0682144	0.782159	0.434121	0.666993
Gm5069	10.3926	-0.320266	0.409581	-0.781937	0.434251	0.667125
Eci1	880.999	-0.102785	0.13147	-0.781812	0.434325	0.667169
Fundc2	552.467	-0.0554466	0.0709353	-0.781651	0.43442	0.667244
Atpaf2	780.513	0.0585717	0.0749619	0.781353	0.434595	0.667444
Fkbp11	853.509	0.0746968	0.0956349	0.781062	0.434766	0.667637
Esd	6064.22	-0.0752965	0.0964308	-0.780834	0.4349	0.667695
Slc27a4	740.859	0.0748004	0.0958004	0.780794	0.434924	0.667695
Tacc1	16.1198	0.360979	0.462338	0.780768	0.434939	0.667695
Klhl21	650.158	0.113723	0.145679	0.780646	0.435011	0.667736
Wdr92	681.481	0.0605625	0.077684	0.779601	0.435626	0.66859
Nkain3	1.80483	1.00196	1.28531	0.779547	0.435658	0.66859
Taf9	1280.12	0.0900923	0.115617	0.779234	0.435842	0.668799
Ppp2r4	1620.38	0.0781492	0.100299	0.779162	0.435884	0.668799
Atad5	1674.44	0.0610867	0.0784097	0.779071	0.435938	0.668812
Foxo4	183.466	0.113751	0.146057	0.778814	0.436089	0.668975
Snrnp40	1512.75	-0.0614358	0.0789135	-0.77852	0.436262	0.669171
Fancd2os	37.6522	-0.170474	0.219132	-0.777952	0.436598	0.669616
Mgme1	270.976	0.106903	0.137443	0.777798	0.436688	0.669685
Get4	727.594	0.0775766	0.0997501	0.77771	0.43674	0.669695
Ripk3	270.288	-0.0986671	0.126938	-0.777288	0.436989	0.669947
2700054A10Rik	212.23	0.138701	0.178444	0.777278	0.436995	0.669947
Rft1	176.129	-0.0805727	0.103673	-0.777182	0.437051	0.669964
D230025D16Rik	264.551	-0.077617	0.0998977	-0.776964	0.43718	0.670092
Pycr2	1836.85	0.0945169	0.121691	0.776697	0.437338	0.670264
Tmem237	552.162	0.0759761	0.0978745	0.776261	0.437595	0.670321
Rexo1	791.785	-0.102227	0.131663	-0.776427	0.437497	0.670321
Zfp948	1957.11	0.115187	0.148389	0.77625	0.437602	0.670321
E2f2	725.554	-0.0653339	0.084165	-0.77626	0.437595	0.670321
Atp6ap2	1007.53	0.0584842	0.075322	0.776456	0.43748	0.670321
Mogat2	313.3	-0.0910182	0.117267	-0.776162	0.437653	0.670331
Mir345	3.29884	0.639049	0.823898	0.775641	0.437961	0.670594
Tff1	22.0985	0.413046	0.532628	0.775487	0.438052	0.670594
Coa7	261.199	-0.0798038	0.102888	-0.77564	0.437962	0.670594
Cdk2ap1	546.313	0.0571606	0.073704	0.775543	0.438019	0.670594
Klrc2	1.8051	0.809265	1.04338	0.77562	0.437973	0.670594
Ints1	2393.23	-0.0940968	0.121431	-0.774898	0.4384	0.671057
Il1rl2	87.562	0.269952	0.348995	0.773511	0.43922	0.671059
Iba57	133.184	-0.111805	0.144555	-0.773438	0.439263	0.671059
9430065F17Rik	3.48484	0.639158	0.826262	0.773553	0.439195	0.671059
Abhd6	335.823	0.0917794	0.118553	0.774161	0.438836	0.671059
Ttll1	378.315	-0.0839863	0.108481	-0.774201	0.438812	0.671059
Ppt2	440.552	-0.0938102	0.121104	-0.774627	0.43856	0.671059
Cfb	1917.37	-0.107287	0.138646	-0.773823	0.439035	0.671059
Ndc80	1916.29	0.100255	0.129492	0.774218	0.438802	0.671059
Nme5	13.1323	0.306606	0.396392	0.773492	0.439231	0.671059
Arfgef2	1228.85	0.0644543	0.0832701	0.774039	0.438908	0.671059
Wwp1	2065.16	-0.053329	0.0689148	-0.773839	0.439026	0.671059
Faxc	27.2607	0.407541	0.526891	0.773483	0.439237	0.671059
Tmem8b	4.41798	-0.545772	0.705313	-0.773801	0.439048	0.671059
P2ry6	3.67209	0.614869	0.794844	0.773571	0.439184	0.671059
Adm	8.2146	0.416727	0.538413	0.773991	0.438936	0.671059
Ufsp2	640.513	0.0776083	0.100316	0.773638	0.439145	0.671059
Tsnax	884.861	-0.0486836	0.062868	-0.774379	0.438707	0.671059
Rsl24d1	1056.52	0.0661774	0.0854773	0.77421	0.438807	0.671059
P4htm	2.86225	-0.650463	0.840963	-0.773474	0.439242	0.671059
Ppm1h	6.47197	0.416786	0.539198	0.772974	0.439538	0.671266
Fermt3	12.0727	-0.306512	0.396573	-0.772902	0.43958	0.671266
Gm6484	36.3426	-0.201155	0.260248	-0.772934	0.439561	0.671266
Hdac8	120.86	0.111712	0.144504	0.773071	0.43948	0.671266
Mrpl49	1938.31	0.0475121	0.061494	0.772629	0.439742	0.67141
Nfat5	1363.58	0.084501	0.109374	0.772589	0.439766	0.67141
Cdc42ep1	1309.95	0.0718643	0.0930464	0.772349	0.439908	0.671489
Wac	2870.11	-0.0661952	0.085704	-0.77237	0.439895	0.671489
Rasd1	5.72407	-0.546018	0.707364	-0.771905	0.440171	0.671663
Gpr61	4.23155	0.516259	0.66886	0.771849	0.440204	0.671663
Ywhah	3998.57	0.0446996	0.0578997	0.772018	0.440104	0.671663
Hibadh	701.575	-0.0545711	0.0706974	-0.771896	0.440176	0.671663
Mir7030	1.99131	-0.735229	0.952653	-0.77177	0.440251	0.671665
Fam208b	6024.95	-0.0552362	0.0716152	-0.771292	0.440534	0.671963
Rbm11	5.72608	0.508634	0.659483	0.771261	0.440552	0.671963
Arhgap28	25.765	-0.313174	0.406081	-0.771211	0.440582	0.671963
4930515G01Rik	23.5868	0.224079	0.290702	0.770819	0.440815	0.672248
Sstr2	10.2687	0.355353	0.461189	0.770514	0.440995	0.672409
Ralgds	204.128	-0.141582	0.183757	-0.770487	0.441011	0.672409
Flii	5176.73	-0.0462963	0.0600953	-0.770381	0.441074	0.672435
Slc7a3	30.6806	-0.23137	0.300429	-0.770132	0.441222	0.672591
Cyb5a	3813.29	-0.0691801	0.089847	-0.769977	0.441313	0.672662
Klf12	4.54445	0.849428	1.10366	0.769646	0.44151	0.672843
Urb1	1560.68	-0.0802672	0.104294	-0.769623	0.441523	0.672843
Gm12185	10.3941	0.368056	0.478305	0.769501	0.441596	0.672884
Fkbp3	843.733	-0.0976562	0.126967	-0.769148	0.441806	0.673134
Crnkl1	1153.39	-0.0790636	0.102867	-0.768601	0.44213	0.673441
Mir3470b	2.55156	0.70222	0.913661	0.768578	0.442144	0.673441
Phka2	563.037	0.0578561	0.0752693	0.768654	0.442099	0.673441
Isl2	11.3259	-0.31235	0.406651	-0.768104	0.442425	0.673801
Nmrk1	125.591	0.134274	0.174842	0.767972	0.442504	0.673851
Cct6b	2.36496	0.702054	0.91453	0.767667	0.442685	0.674
Gtf2h5	1319.37	-0.102889	0.13403	-0.767654	0.442693	0.674
Necap1	1733.09	0.050028	0.0652188	0.76708	0.443034	0.67445
Zfp942	953.32	-0.121512	0.158506	-0.766609	0.443314	0.674737
BC052040	172.572	0.0940671	0.122702	0.766631	0.443301	0.674737
Psmd5	1838.36	0.0629398	0.0821229	0.76641	0.443432	0.674779
Spp1	7602.03	0.171996	0.224405	0.766453	0.443407	0.674779
Rtkn	637.518	0.11424	0.149082	0.766289	0.443505	0.674819
Fbxo18	630.86	-0.0733742	0.0958125	-0.765811	0.443789	0.675182
Wbp1l	2191.23	-0.0660899	0.0863106	-0.765722	0.443842	0.675193
Kcnq5	51.717	0.200612	0.262043	0.765566	0.443935	0.675265
Ccnt2	1361.47	-0.0680252	0.0888862	-0.765307	0.444089	0.67543
Hspa12a	8.58868	-0.434314	0.567694	-0.76505	0.444242	0.675454
Tssk3	1.86645	-0.998249	1.30478	-0.765071	0.444229	0.675454
Tspan6	537.826	0.121712	0.15908	0.765101	0.444212	0.675454
Tank	892.262	0.0958693	0.125338	0.764886	0.444339	0.675533
Gm30505	4.10742	-0.522043	0.683001	-0.764337	0.444666	0.675954
Senp5	1235.11	0.0368083	0.0481712	0.764115	0.444799	0.675954
Tspan12	437.012	0.410855	0.537645	0.764175	0.444763	0.675954
Eri1	1605.51	-0.0488088	0.0638648	-0.764252	0.444717	0.675954
Flcn	411.367	0.0845392	0.110712	0.763597	0.445108	0.676145
Itgae	24.1463	-0.229571	0.300606	-0.763693	0.44505	0.676145
Snord42a	8.6501	-0.355786	0.465903	-0.763647	0.445077	0.676145
Cidec	119.492	0.176723	0.231391	0.763742	0.445021	0.676145
Gm17365	2.36489	-0.735194	0.963014	-0.76343	0.445207	0.676226
Mir706	2.11652	0.849456	1.11369	0.762743	0.445617	0.676779
Hmgcs2	2.4268	-0.776013	1.01796	-0.762321	0.445869	0.677092
Atat1	170.583	-0.159309	0.209013	-0.762199	0.445941	0.677125
Snora44	101.067	0.19485	0.255665	0.762131	0.445982	0.677125
Zufsp	273.58	-0.0808453	0.106109	-0.761906	0.446116	0.677259
Zc3h12b	11.1408	-0.3463	0.454638	-0.761706	0.446236	0.677371
Tgfbi	5.4155	0.486949	0.639441	0.761522	0.446345	0.677398
Gpc4	4.41893	0.499348	0.655702	0.761548	0.44633	0.677398
1500011B03Rik	100.072	0.112697	0.148037	0.761279	0.44649	0.67748
Dach2	7.40549	-0.390522	0.512948	-0.761329	0.446461	0.67748
Uprt	192.431	-0.0872507	0.114642	-0.761072	0.446614	0.677598
6720483E21Rik	2.86263	0.638938	0.83987	0.760759	0.446801	0.677812
Cog4	714.266	0.0468169	0.0615583	0.76053	0.446938	0.67795
St6galnac2	25.7052	0.207215	0.272551	0.760277	0.447089	0.67811
Satb2	112.771	-0.148521	0.195439	-0.759938	0.447291	0.678342
Zbtb24	304.574	0.0659268	0.086791	0.759604	0.447492	0.678342
Morn3	2.05364	0.738662	0.972352	0.759664	0.447455	0.678342
Fam168a	499.993	0.0707367	0.0930928	0.759851	0.447343	0.678342
Tcf25	4468.27	0.0327309	0.0430919	0.75956	0.447518	0.678342
Man2c1os	10.8904	-0.313191	0.412259	-0.759694	0.447438	0.678342
Rrp1	4861.94	-0.0310175	0.0408474	-0.75935	0.447643	0.678393
Egr1	88.6815	-0.142964	0.188271	-0.759353	0.447641	0.678393
Rnf111	1159.22	-0.040295	0.0530802	-0.759134	0.447772	0.67852
4930487H11Rik	18.1102	0.249562	0.328846	0.758901	0.447912	0.678661
Snord58b	10.9537	0.329709	0.434532	0.758767	0.447992	0.678713
Dnal1	66.8399	0.13543	0.178527	0.758598	0.448093	0.678751
Srsf3	5311.89	-0.0706537	0.0931405	-0.758572	0.448109	0.678751
Golgb1	2122.13	-0.0859873	0.113386	-0.758358	0.448237	0.678875
Dcps	428.478	-0.0696961	0.0919868	-0.757675	0.448645	0.679424
Utp14a	809.557	-0.0540268	0.0713346	-0.757372	0.448827	0.67963
Polr2g	1247.58	0.0357438	0.0472056	0.757194	0.448934	0.679722
Zfp273	70.8896	0.166902	0.220447	0.757109	0.448985	0.679729
Krt7	31481.6	0.0763794	0.100997	0.756257	0.449495	0.680144
Gstp2	16.1172	-0.459623	0.607814	-0.756191	0.449535	0.680144
Abhd11os	2.86298	-0.626483	0.828319	-0.756331	0.449451	0.680144
Sh2b2	10.4571	0.318514	0.421187	0.756229	0.449512	0.680144
A730020E08Rik	2.11592	0.895204	1.18351	0.756399	0.44941	0.680144
Mgst1	73.0027	-0.228303	0.301764	-0.756561	0.449313	0.680144
Smug1	521.895	-0.0620327	0.0820966	-0.755606	0.449885	0.680605
Dock4	317.075	-0.176556	0.23373	-0.755383	0.450019	0.680738
E130102H24Rik	6.47218	0.454271	0.6016	0.755104	0.450186	0.680921
Rnf183	119.802	0.153385	0.203164	0.754981	0.450261	0.680964
Lgals4	244.402	-0.216693	0.287114	-0.754728	0.450412	0.681123
Pcdh10	25.3925	0.204541	0.271066	0.754582	0.4505	0.681126
Pard6a	54.7061	-0.182828	0.242294	-0.754572	0.450506	0.681126
Vps4b	2891.72	-0.0536361	0.0711227	-0.754135	0.450768	0.681314
Padi1	4.17065	0.702265	0.931138	0.754201	0.450729	0.681314
Anks4b	635.039	0.123769	0.164114	0.754167	0.450749	0.681314
Arhgap26	99.0777	-0.121156	0.160692	-0.753965	0.45087	0.681329
Kif22	1812.48	0.0560364	0.0743191	0.753998	0.450851	0.681329
Nlrp10	1.8048	0.738743	0.98051	0.753427	0.451193	0.681747
Pced1a	190.315	-0.0964755	0.128111	-0.753061	0.451413	0.682009
Zfp827	492.631	-0.0809514	0.107524	-0.752871	0.451528	0.682113
Myo5b	2180.19	0.096724	0.12849	0.752774	0.451586	0.682131
Hint1	4177.61	-0.0399606	0.0531055	-0.752476	0.451765	0.682331
Card14	13.3824	0.470923	0.626168	0.752072	0.452008	0.682605
Zfp35	432.218	0.0698734	0.0929141	0.752021	0.452038	0.682605
Erich6	5.35239	0.525528	0.699031	0.751795	0.452174	0.682741
Gtf3c6	573.418	-0.0764859	0.101773	-0.751532	0.452332	0.68284
Adora2b	4.29399	0.50414	0.670792	0.751559	0.452316	0.68284
Park2	2.17781	-0.776025	1.03284	-0.75135	0.452442	0.68293
Fth1	7148.3	0.0778582	0.103634	0.75128	0.452484	0.68293
Cep290	1677.5	0.0984382	0.13106	0.751092	0.452597	0.683031
4632404H12Rik	41.9475	0.158248	0.21072	0.750986	0.452661	0.683057
Lgals7	8.21562	0.368303	0.490673	0.750606	0.45289	0.683332
Cisd3	532.277	0.0683462	0.0910926	0.750294	0.453077	0.683347
Gm11744	2.17849	0.70211	0.935711	0.75035	0.453044	0.683347
Zfp935	222.98	-0.0771357	0.102809	-0.750283	0.453085	0.683347
Poll	353.074	0.101375	0.135107	0.750332	0.453055	0.683347
Praf2	902.504	0.0666589	0.088858	0.750174	0.45315	0.683376
Shpk	15.0607	-0.244099	0.325468	-0.749995	0.453258	0.68347
Tsen54	372.913	0.0962916	0.128408	0.74989	0.453321	0.683492
Trappc11	1108.2	-0.045008	0.0600254	-0.749816	0.453366	0.683492
Zbtb40	629.016	0.0571131	0.0761825	0.749688	0.453443	0.683539
Fhl4	9.14793	-0.445626	0.594731	-0.74929	0.453682	0.68383
1810044D09Rik	13.9415	0.282983	0.377752	0.749124	0.453783	0.683912
2810403A07Rik	2885.48	0.0318241	0.0424885	0.749004	0.453855	0.683951
Glipr2	8.40326	0.645939	0.862717	0.748727	0.454022	0.684133
Zfp384	1099.47	0.0466875	0.0623624	0.748648	0.45407	0.684135
Cdk19	1431.23	-0.0910801	0.121673	-0.748563	0.454121	0.684143
Wdr31	22.7797	0.221572	0.296028	0.748484	0.454168	0.684144
Irf6	881.404	-0.0966219	0.129149	-0.748144	0.454374	0.684234
Mrm1	160.632	-0.0809163	0.108165	-0.748079	0.454413	0.684234
Ggh	882.364	-0.0694248	0.0927795	-0.748277	0.454293	0.684234
Cnot4	1788.16	-0.054388	0.0726894	-0.748225	0.454324	0.684234
Ptbp3	6643.29	-0.0672969	0.0899732	-0.747966	0.454481	0.684266
Orc2	3170.6	-0.0810888	0.1085	-0.747364	0.454844	0.684431
4930562F07Rik	8.21417	-0.401518	0.53709	-0.747581	0.454713	0.684431
Rpgrip1	9.89624	0.349517	0.467729	0.747264	0.454904	0.684431
Capn3	6.97044	-0.41336	0.553154	-0.747277	0.454896	0.684431
Dcdc2b	135.552	0.0952315	0.127443	0.747248	0.454914	0.684431
Six5	58.8721	-0.166788	0.223068	-0.747699	0.454642	0.684431
Apbb1	73.4994	0.223522	0.299022	0.74751	0.454756	0.684431
D3Ertd751e	99.2019	-0.124168	0.166215	-0.747032	0.455044	0.684557
Syne1	2331.1	0.083624	0.112087	0.746066	0.455628	0.684924
Brms1l	390.944	-0.0778048	0.104299	-0.745981	0.455679	0.684924
Sh2d4b	1.99161	0.702029	0.940987	0.746056	0.455634	0.684924
Gm10865	10.0199	0.315767	0.42316	0.746211	0.45554	0.684924
Neurl1b	56.088	0.386706	0.517992	0.746547	0.455337	0.684924
Irs3	2.05361	0.738909	0.990317	0.746134	0.455587	0.684924
Cops6	824.424	0.0689573	0.0923888	0.746382	0.455437	0.684924
2810428I15Rik	172.212	-0.140228	0.187989	-0.745938	0.455705	0.684924
Spg21	990.342	-0.0520071	0.0696988	-0.74617	0.455565	0.684924
Krt23	1512.71	-0.106787	0.143197	-0.745737	0.455826	0.685024
Jam3	20.2258	0.244288	0.327608	0.745674	0.455864	0.685024
D630003M21Rik	168.706	0.165953	0.222596	0.745534	0.455949	0.685081
Usp53	2134.4	-0.0477278	0.064026	-0.745445	0.456003	0.685093
Ccdc166	38.2109	-0.311304	0.417716	-0.745253	0.456119	0.68516
Mon1b	239.853	-0.0722668	0.096974	-0.745218	0.45614	0.68516
Apom	10.0813	0.330984	0.4443	0.744955	0.456299	0.685304
Gm13251	4.97947	0.48719	0.654029	0.744906	0.456328	0.685304
Car8	115.392	0.210501	0.282713	0.744576	0.456528	0.685453
Gltscr2	2279.3	-0.0473394	0.0635845	-0.744512	0.456567	0.685453
Ggn	15.621	0.277297	0.372454	0.744515	0.456565	0.685453
Socs6	1740.88	0.0443381	0.05957	0.744302	0.456694	0.685574
Ppp1r11	1797.96	0.0718556	0.0966014	0.743836	0.456976	0.685858
Trim43c	8.52499	-0.413182	0.555431	-0.743894	0.45694	0.685858
Zfp451	796.558	0.085142	0.114507	0.743554	0.457146	0.685979
Mreg	68.3928	-0.1455	0.195781	-0.743176	0.457375	0.685979
Zbtb4	759.6	-0.113656	0.152868	-0.743491	0.457184	0.685979
Tmed8	254.533	-0.142818	0.192168	-0.743195	0.457364	0.685979
LOC105246506	6.78419	-0.396969	0.534033	-0.743342	0.457275	0.685979
Apela	1.92893	0.84992	1.14345	0.743295	0.457303	0.685979
Tecr	2361.56	-0.0606602	0.081624	-0.743166	0.457381	0.685979
Ntpcr	13.5671	-0.297847	0.400913	-0.742922	0.457529	0.686131
Ugdh	11851.7	0.0513448	0.069138	0.742643	0.457698	0.686217
Zfp783	9.39749	0.349585	0.47076	0.742597	0.457725	0.686217
Slc38a7	260.628	-0.120452	0.162192	-0.742651	0.457693	0.686217
Inpp5j	50.6599	-0.226886	0.305755	-0.74205	0.458057	0.686275
Zfp931	55.7016	-0.158731	0.21399	-0.741767	0.458229	0.686275
Supt20	1051.89	-0.0651136	0.0877502	-0.742033	0.458067	0.686275
Dnajc8	2885.66	-0.0503682	0.0678944	-0.741861	0.458172	0.686275
Naa25	2670.23	-0.0535956	0.0722474	-0.741834	0.458188	0.686275
Tmem116	4.66722	0.487118	0.656205	0.742326	0.45789	0.686275
Zc3hc1	1024.22	0.0547183	0.0737393	0.74205	0.458057	0.686275
Prrt3	6.22387	0.432245	0.582355	0.742237	0.457944	0.686275
Tmem80	155.594	0.0976924	0.131625	0.742204	0.457964	0.686275
Dpy19l1	1450.11	-0.0534098	0.071994	-0.741865	0.458169	0.686275
Ppp1r16a	549.785	0.109911	0.148206	0.741608	0.458325	0.68635
Ndufaf5	206.315	-0.0836818	0.112878	-0.741349	0.458482	0.686516
Sec14l1	2909.82	0.0490655	0.0662193	0.740955	0.458721	0.686804
Adamtsl5	309.767	0.11429	0.154333	0.740543	0.45897	0.687108
Kdelr3	151.733	0.145765	0.196921	0.74022	0.459167	0.687328
Gm20939	240.609	-0.154762	0.209096	-0.740148	0.45921	0.687328
Commd9	250.25	0.115029	0.15549	0.739786	0.45943	0.687587
Tbc1d22bos	12.5717	-0.312445	0.422497	-0.73952	0.459592	0.687759
Pmch	5.66362	0.461018	0.623684	0.739185	0.459795	0.687764
Comt	852.808	-0.0609384	0.0824394	-0.73919	0.459791	0.687764
Prrc2a	2188.13	-0.107759	0.145792	-0.739132	0.459827	0.687764
Rcc1	2023.09	0.0509568	0.0689304	0.73925	0.459755	0.687764
Tmem165	2170.32	-0.0638983	0.0864452	-0.739178	0.459799	0.687764
Rbm27	3269.91	0.0639563	0.0865418	0.739022	0.459894	0.687794
Reln	1.86717	0.849866	1.15016	0.738911	0.459961	0.687825
G530011O06Rik	48.9804	-0.181856	0.246141	-0.73883	0.46001	0.687829
Ppp6c	1053.29	-0.0564808	0.0764842	-0.738464	0.460233	0.68808
Eif4e	4421.71	-0.0571949	0.0774578	-0.738401	0.460271	0.68808
Rpl35a	4029.9	-0.0447483	0.0606165	-0.738221	0.46038	0.688173
Nos1ap	13.5048	-0.313295	0.424556	-0.737935	0.460554	0.68835
Trp53rka	127.959	-0.0975281	0.13218	-0.737845	0.460609	0.68835
2300009A05Rik	49.9143	-0.14049	0.190418	-0.737797	0.460638	0.68835
1700022H01Rik	5.6016	0.475628	0.644968	0.737444	0.460852	0.6886
Scly	616.284	0.0611966	0.0830001	0.737307	0.460935	0.688655
Foxj2	397.541	-0.0859997	0.116657	-0.737203	0.460999	0.68868
Zfp212	345.018	0.0861515	0.116895	0.736999	0.461123	0.688796
4921507P07Rik	68.5835	-0.13445	0.182566	-0.736447	0.461459	0.689227
Hccs	858.351	-0.0523008	0.071025	-0.736372	0.461505	0.689227
Mir1931	9.21003	-0.366162	0.497503	-0.736	0.461731	0.689356
Nfya	1004.32	-0.0956158	0.129887	-0.736146	0.461642	0.689356
Slc2a9	5.29054	-0.429004	0.582859	-0.736034	0.46171	0.689356
Tshb	3.60913	-0.65066	0.884588	-0.735552	0.462004	0.689624
Mir98	3.67227	0.58665	0.797529	0.735584	0.461984	0.689624
Tmem70	492.721	-0.0612065	0.083241	-0.735292	0.462161	0.68979
Gm14403	68.3364	-0.34397	0.468038	-0.734919	0.462389	0.689989
Lin37	206.367	0.0918531	0.12498	0.734945	0.462373	0.689989
Zmpste24	3222.17	0.03098	0.0421619	0.734788	0.462469	0.690039
Vav2	297.297	-0.0839526	0.114276	-0.734647	0.462555	0.690098
Ccnh	468.324	-0.0673195	0.0916569	-0.734474	0.46266	0.690186
Cdo1	10.5177	-0.320272	0.436108	-0.734386	0.462713	0.690195
Ccdc50	4184.7	-0.0349969	0.0476636	-0.734247	0.462798	0.690252
3830406C13Rik	130.378	-0.131219	0.178777	-0.733981	0.46296	0.690285
Prosc	895.322	0.0520976	0.0709722	0.734057	0.462914	0.690285
Slc9a5	130.635	-0.0993098	0.135298	-0.734006	0.462945	0.690285
Sgta	2011.41	0.0637341	0.0868876	0.733523	0.463239	0.690388
G2e3	1160.68	0.0611615	0.0833847	0.733485	0.463263	0.690388
Zfp148	1907.2	-0.0484152	0.0660027	-0.733534	0.463233	0.690388
Actb	205106	0.0586773	0.079967	0.73377	0.463089	0.690388
Cyb5r4	1209.9	0.0557028	0.0759404	0.733507	0.463249	0.690388
Noc3l	2826.4	-0.084043	0.114594	-0.733401	0.463314	0.690394
Gna12	738.716	-0.0716528	0.0977723	-0.732853	0.463648	0.690823
Acad12	19.3551	0.22402	0.305736	0.732723	0.463727	0.690871
Sgsm3	1086.6	-0.11887	0.162274	-0.732529	0.463846	0.690978
Mir423	1.99147	-0.735088	1.00365	-0.732418	0.463914	0.69101
Ackr4	5.60091	-0.4132	0.564255	-0.732293	0.46399	0.691053
Fitm2	296.369	-0.0994983	0.13592	-0.732037	0.464146	0.691216
Frem3	4.10775	-0.472325	0.645443	-0.731784	0.4643	0.691377
Fcrl5	5.60149	0.400219	0.547036	0.731614	0.464404	0.691462
Chchd4	964.52	0.0756727	0.103463	0.731397	0.464537	0.69159
Spata9	7.15817	0.428103	0.58544	0.73125	0.464626	0.691653
Ceacam2	4.91659	-0.445874	0.610134	-0.730781	0.464913	0.69201
Tmx1	2012.84	0.0531281	0.0727133	0.730652	0.464992	0.692058
Ino80e	792.556	-0.0692826	0.0948401	-0.73052	0.465072	0.692108
Zfp112	22.1553	-0.236508	0.323809	-0.730393	0.46515	0.692154
Cdc16	1508.14	0.0448777	0.0614508	0.730303	0.465205	0.692166
Tram1	7871.38	0.0455501	0.062398	0.729992	0.465395	0.6923
Ncl	20729.2	-0.0943252	0.129226	-0.729926	0.465435	0.6923
Ttc27	1580.23	-0.121966	0.167084	-0.729972	0.465407	0.6923
Ero1lb	436.552	0.122194	0.167529	0.72939	0.465763	0.692718
3930402G23Rik	15.746	0.264713	0.363069	0.729099	0.465941	0.692913
Tmem239	1.86739	0.849893	1.16665	0.728489	0.466314	0.693237
Uso1	1431.77	0.100375	0.137768	0.728578	0.46626	0.693237
Psmg3	234.136	-0.0956218	0.13127	-0.728436	0.466347	0.693237
Slc25a5	3893.02	0.0423566	0.0581433	0.728486	0.466316	0.693237
Ecsit	364.581	-0.0706269	0.0970038	-0.728084	0.466562	0.693488
Sgpl1	2600.61	-0.0420584	0.0577897	-0.727784	0.466746	0.693551
Pik3c3	792.719	-0.0629597	0.0864959	-0.727892	0.46668	0.693551
Gm20744	24.8969	0.380238	0.522437	0.727816	0.466726	0.693551
Zfp960	139.721	-0.131639	0.180934	-0.727554	0.466886	0.693675
2310022A10Rik	161.681	0.0949324	0.130492	0.727495	0.466923	0.693675
Mir425	2.92501	-0.67648	0.930042	-0.727364	0.467003	0.693724
Brf2	163.683	0.0927916	0.127669	0.726816	0.467339	0.694154
Nrbp2	45.4329	-0.173987	0.239435	-0.726659	0.467435	0.694157
Tor2a	321.815	0.168524	0.231908	0.726684	0.46742	0.694157
Ankrd27	1256.02	-0.0356029	0.0490054	-0.726509	0.467527	0.694223
Gpr180	305.708	0.0651893	0.0897398	0.726425	0.467578	0.69423
Mob2	371.665	0.06264	0.0862452	0.726301	0.467654	0.694274
Cyp26c1	2.7383	0.653605	0.900241	0.726033	0.467818	0.694377
Prkag2os1	7.966	-0.349715	0.481648	-0.726079	0.46779	0.694377
1810032O08Rik	293.94	0.0966952	0.133216	0.725852	0.467929	0.694472
Mir6345	1.74245	0.809165	1.1155	0.725386	0.468215	0.694819
Tas2r108	4.60603	-0.431504	0.594917	-0.725319	0.468256	0.694819
Gm1564	5.41456	-0.434445	0.599262	-0.724967	0.468473	0.695069
Ankmy2	308.619	-0.072221	0.0996744	-0.724569	0.468717	0.695362
Crtc1	116.44	0.105672	0.145915	0.724202	0.468942	0.695593
Tmem205	52.5269	-0.182264	0.251689	-0.724162	0.468967	0.695593
Gtf3c2	2286.2	-0.0389226	0.0537613	-0.72399	0.469072	0.69568
Jazf1	24.7681	-0.257863	0.356329	-0.723665	0.469272	0.695906
St3gal1	933.444	-0.0497972	0.0688262	-0.72352	0.469361	0.695968
Stoml1	117.873	-0.107127	0.148085	-0.723415	0.469425	0.695994
Znrd1as	106.484	0.119519	0.1653	0.723041	0.469655	0.696264
Snord11	5.29019	0.454343	0.628716	0.722652	0.469894	0.696325
Ascc2	877.747	0.049405	0.0683439	0.722888	0.469749	0.696325
Mpp7	470.926	0.0945873	0.130897	0.722608	0.469921	0.696325
Ckmt1	4.35697	0.586116	0.811131	0.722592	0.469931	0.696325
Irf2	151.284	0.121693	0.168371	0.722763	0.469825	0.696325
Gga2	425.321	-0.106816	0.147842	-0.722505	0.469984	0.696334
Rps25	8618.4	-0.0391359	0.0541787	-0.722348	0.47008	0.696407
Mir6912	1.92944	-0.776327	1.07488	-0.722243	0.470145	0.69643
Rbak	76.9886	-0.13616	0.188543	-0.722169	0.47019	0.69643
4933430I17Rik	2.92578	0.542193	0.751062	0.721902	0.470355	0.696604
Dmap1	517.416	-0.0616393	0.0854061	-0.721719	0.470467	0.6967
Slc37a1	327.239	-0.0741389	0.102809	-0.721133	0.470827	0.697164
Cldnd1	757.117	0.0716921	0.099428	0.721045	0.470882	0.697175
Dennd5a	2523.1	-0.0482929	0.0670186	-0.720589	0.471162	0.69752
Gm5129	16.5542	-0.234015	0.324866	-0.720344	0.471313	0.697604
Mir652	2.48979	-0.650345	0.902788	-0.720374	0.471295	0.697604
Morf4l2	4351.38	-0.0390597	0.0542362	-0.720178	0.471416	0.697686
Tmem81	90.1819	0.128126	0.178251	0.718793	0.472268	0.698067
Klhdc2	1061.49	0.0454656	0.0632529	0.718791	0.47227	0.698067
Txndc5	4334.94	-0.03499	0.0486382	-0.719393	0.471899	0.698067
Foxp4	919.212	-0.10027	0.139412	-0.719238	0.471994	0.698067
Mta3	381.614	0.121766	0.169383	0.718883	0.472213	0.698067
Abl1	1171.31	-0.0669848	0.093158	-0.719045	0.472113	0.698067
Mtch2	2118.09	0.057937	0.0805867	0.71894	0.472178	0.698067
Eps8l3	117.867	0.178777	0.24873	0.718758	0.47229	0.698067
Steap2	4900.1	-0.0417619	0.0581064	-0.718713	0.472317	0.698067
Klb	4.66811	0.586367	0.815519	0.719011	0.472134	0.698067
Mir703	27.1351	0.199598	0.277725	0.718687	0.472334	0.698067
5730422E09Rik	3.54717	-0.500839	0.696535	-0.719043	0.472114	0.698067
Fbxo22	948.088	-0.0480104	0.0667513	-0.719243	0.471991	0.698067
Amelx	3.60972	-0.583681	0.811871	-0.718933	0.472182	0.698067
Snord37	4.16997	0.487131	0.677969	0.718515	0.47244	0.698109
4930544M13Rik	5.22884	0.449117	0.625088	0.718487	0.472457	0.698109
Hddc2	450.35	-0.0803402	0.111866	-0.718184	0.472644	0.698315
Alg12	349.317	-0.0746867	0.104081	-0.717586	0.473013	0.698721
Zfp951	185.15	0.116582	0.162453	0.717633	0.472983	0.698721
Dnajc28	40.5782	0.173585	0.241964	0.7174	0.473127	0.69882
Ehmt2	3382.99	-0.0820319	0.11437	-0.717251	0.473219	0.698886
Apobec1	278.321	0.145274	0.202593	0.717072	0.473329	0.698979
Cln8	395.682	-0.0591812	0.0825579	-0.716845	0.47347	0.699116
Tnni2	76.2392	-0.149642	0.208804	-0.716661	0.473583	0.699214
Pilrb2	117.808	-0.169763	0.236935	-0.716493	0.473687	0.699297
Snord16a	9.77226	0.308458	0.430779	0.716047	0.473962	0.699634
2410016O06Rik	235.995	-0.0876979	0.122517	-0.715802	0.474114	0.699788
Mms19	1435.73	-0.0409378	0.0572062	-0.715618	0.474227	0.699857
2310009A05Rik	45.1836	-0.136971	0.191415	-0.715572	0.474256	0.699857
Mir186	10.7043	-0.299906	0.41944	-0.715016	0.474599	0.700273
Slc25a36	256.208	-0.083051	0.116161	-0.714962	0.474632	0.700273
Ylpm1	593.924	-0.116701	0.163309	-0.714606	0.474852	0.700528
BC048403	83.5772	-0.153522	0.214923	-0.714314	0.475033	0.700725
A330035P11Rik	20.9079	-0.242242	0.339559	-0.713402	0.475597	0.701347
Abcc8	3.42231	-0.583219	0.817448	-0.713463	0.475559	0.701347
2310057M21Rik	278.862	0.0846313	0.118608	0.713535	0.475515	0.701347
Nap1l5	5.28997	0.542241	0.760375	0.713123	0.47577	0.701532
Glra1	2.92533	0.629342	0.883133	0.712624	0.476079	0.701697
Rab11fip4os1	6.72213	0.473877	0.665108	0.712481	0.476167	0.701697
Nudt18	17.7368	0.323499	0.454037	0.712494	0.476159	0.701697
Cnih2	22.1557	0.247979	0.347976	0.712632	0.476073	0.701697
Duox1	8.71466	0.368326	0.516751	0.712772	0.475987	0.701697
Aen	724.499	0.0698627	0.0980512	0.712513	0.476147	0.701697
Pdgfra	15.3721	0.382249	0.536582	0.712378	0.476231	0.701721
Gm11944	14.8142	0.27728	0.389358	0.712146	0.476375	0.701748
Utp11l	941.936	0.0507219	0.0712326	0.712059	0.476428	0.701748
Faap20	206.627	-0.081813	0.114924	-0.711889	0.476534	0.701748
Cttnbp2	16.8703	1.22423	1.71937	0.71202	0.476452	0.701748
E230013L22Rik	4.79217	0.471259	0.661897	0.711983	0.476476	0.701748
Ireb2	705.129	-0.126406	0.177549	-0.711952	0.476495	0.701748
BC089597	8.27715	0.442139	0.621185	0.711768	0.476609	0.701759
Tnfaip8	1336.22	-0.0541458	0.0760771	-0.711724	0.476636	0.701759
Rab36	2.30294	0.629899	0.885324	0.71149	0.476781	0.701881
Ptpn1	575.611	-0.0701109	0.098558	-0.711367	0.476857	0.701881
Gm15708	46.489	-0.192037	0.269958	-0.71136	0.476861	0.701881
Ccl28	1.74284	0.738624	1.03878	0.711049	0.477054	0.701888
Ccdc134	523.949	-0.0710489	0.099903	-0.711178	0.476974	0.701888
Dus3l	890.087	0.113992	0.160272	0.71124	0.476935	0.701888
Fibp	663.667	-0.0504847	0.0710011	-0.711041	0.477059	0.701888
Etohi1	235.255	-0.0898887	0.126431	-0.710969	0.477103	0.701888
Gmeb2	448.697	-0.0588866	0.0828617	-0.710661	0.477294	0.702099
Mas1	4.66738	-0.457951	0.644649	-0.710388	0.477463	0.702278
Cdh3	1000.68	0.114243	0.160874	0.710136	0.47762	0.702438
Wash1	723.987	-0.0824443	0.116191	-0.709557	0.477979	0.702896
Ppt1	851.448	0.045497	0.064136	0.709383	0.478087	0.702985
Samd14	48.4213	0.158557	0.223551	0.709265	0.47816	0.703023
Kif18a	1046.45	0.0871888	0.123015	0.708766	0.47847	0.703268
Rcn3	4.04465	0.499367	0.704464	0.70886	0.478411	0.703268
Prkaca	1153.51	0.0493416	0.0696091	0.708838	0.478425	0.703268
Cdon	463.762	-0.0694353	0.0980102	-0.70845	0.478666	0.703486
Arap2	1284.56	-0.0434521	0.0613483	-0.708285	0.478769	0.703568
Homez	82.4585	0.140568	0.198562	0.707928	0.47899	0.703823
Cox7b	1676.82	0.0554387	0.0783356	0.707707	0.479127	0.703954
Hmbox1	291.988	0.0821994	0.116205	0.707368	0.479338	0.704124
Mapk6	7233.18	-0.0548563	0.077547	-0.707393	0.479322	0.704124
Nalcn	77.5484	0.185537	0.262444	0.706956	0.479594	0.704302
BC037704	37.5256	-0.157259	0.222449	-0.706943	0.479602	0.704302
Cd27	5.35178	-0.434481	0.614471	-0.707081	0.479516	0.704302
1700015F17Rik	1.9289	0.849488	1.20194	0.706766	0.479712	0.704394
Ubxn7	1048.12	0.0551625	0.0780746	0.706536	0.479855	0.704534
Anks6	9.08642	0.473765	0.670702	0.706372	0.479957	0.704577
Nap1l3	21.5967	-0.236893	0.335384	-0.706335	0.47998	0.704577
Ap2a1	1615.42	0.0675535	0.0956517	0.706244	0.480036	0.70459
Miip	469.053	-0.0769927	0.109072	-0.705891	0.480256	0.704842
Nol8	1968.27	-0.0594336	0.0842132	-0.705751	0.480343	0.704848
Acox2	29.1286	0.175721	0.248992	0.705732	0.480355	0.704848
Tdrkh	160.559	0.152616	0.216462	0.705051	0.480779	0.7054
Tle6	40.8289	-0.157339	0.223259	-0.704736	0.480974	0.705407
Cfl2	1602.9	-0.044876	0.0636696	-0.704826	0.480918	0.705407
Enthd1	18.1716	0.248672	0.352847	0.70476	0.480959	0.705407
Hypk	592.289	0.0873323	0.123916	0.704771	0.480953	0.705407
E130307A14Rik	25.2044	-0.187357	0.266105	-0.704073	0.481387	0.705615
Thg1l	243.289	-0.0826295	0.117341	-0.704184	0.481318	0.705615
Ccdc173	24.3963	0.242807	0.34491	0.703972	0.48145	0.705615
Fgf7	5.97466	-0.528665	0.750741	-0.704191	0.481314	0.705615
Rprd2	1549.82	-0.0477278	0.0677772	-0.704186	0.481317	0.705615
Mesdc2	1645.62	0.0431088	0.0612167	0.7042	0.481308	0.705615
Fbxl8	73.6201	-0.142056	0.20178	-0.704013	0.481425	0.705615
Acrv1	3.42243	0.586761	0.833662	0.703836	0.481535	0.705669
Fam193a	1008.31	-0.0442324	0.0628567	-0.703702	0.481618	0.705721
4930483J18Rik	7.15812	0.340497	0.484182	0.703242	0.481905	0.706001
Folr2	2.11607	0.653792	0.929626	0.703285	0.481878	0.706001
Dusp7	936.682	-0.061368	0.0872781	-0.703131	0.481974	0.706032
Ubr5	8427.46	-0.0464945	0.0661541	-0.702822	0.482167	0.706124
A230028O05Rik	2.98737	0.639015	0.909075	0.702929	0.4821	0.706124
Fxyd4	57.1942	0.165699	0.235769	0.702801	0.48218	0.706124
Fgfr1op	1214.94	0.108035	0.153787	0.702496	0.48237	0.706333
Wdr59	237.167	-0.074645	0.106275	-0.702376	0.482445	0.706372
Acsl3	4247.87	0.0557046	0.0793249	0.702233	0.482534	0.706413
Sirt6	212.715	-0.085465	0.121728	-0.702101	0.482616	0.706413
Gm19710	31.9262	0.204721	0.291562	0.702152	0.482584	0.706413
Ovol1	1.68003	-0.73564	1.04827	-0.701767	0.482824	0.706648
Mir7090	2.61403	0.653611	0.931759	0.701481	0.483003	0.706839
Fbxo6	444.599	-0.111801	0.159582	-0.700584	0.483563	0.707588
Rab3ip	1131.81	0.0579522	0.0827534	0.7003	0.48374	0.707778
Ttll6	3.29879	0.586535	0.83765	0.700215	0.483793	0.707786
Prmt5	2314.06	-0.0442637	0.0632575	-0.699738	0.484091	0.708151
Pla2g6	1038.71	0.0838223	0.119827	0.699531	0.484221	0.708271
Fam53a	421.719	-0.065414	0.0935432	-0.699292	0.484369	0.708419
Cys1	3.17472	0.52536	0.752139	0.698488	0.484872	0.709084
H2afz	8440.32	0.0576841	0.0826148	0.69823	0.485034	0.709154
Atp6v1g1	1001.36	-0.0602128	0.0862425	-0.69818	0.485064	0.709154
Rheb	1595.56	0.038789	0.0555539	0.698224	0.485037	0.709154
Cul9	28.8166	0.229437	0.328707	0.698	0.485177	0.709249
Platr26	2.05367	-0.735401	1.05433	-0.697503	0.485488	0.709633
Snrpf	26.6362	-0.195841	0.28111	-0.69667	0.486009	0.709963
Gm11992	5.41364	-0.413325	0.593058	-0.696938	0.485842	0.709963
0610009B22Rik	225.725	-0.0786211	0.112818	-0.696883	0.485876	0.709963
Chadl	3.60947	-0.58325	0.837011	-0.696825	0.485912	0.709963
Kctd20	1399.89	0.081239	0.116581	0.696848	0.485898	0.709963
Mus81	279.192	-0.0927729	0.133183	-0.696584	0.486063	0.709963
Tor1b	1459.69	0.0698397	0.100268	0.696528	0.486098	0.709963
Fam46a	84.2021	0.113698	0.163235	0.696531	0.486096	0.709963
Zeb1	1354.6	0.076878	0.110427	0.696186	0.486312	0.710187
Ankrd49	495.747	-0.0644961	0.0926494	-0.69613	0.486347	0.710187
Mpp4	7.46699	0.35785	0.514327	0.695763	0.486577	0.710449
4930523C07Rik	782.219	-0.0481586	0.0692242	-0.69569	0.486623	0.710449
Sugp1	318.944	-0.0761994	0.109555	-0.695534	0.486721	0.710522
2400006E01Rik	6.97023	-0.385375	0.554174	-0.695404	0.486802	0.71057
9430016H08Rik	258.464	0.0627929	0.0903887	0.694699	0.487244	0.711005
Npepps	1429.17	-0.0563163	0.0810565	-0.694779	0.487194	0.711005
5830415F09Rik	96.0867	-0.0953509	0.137245	-0.694749	0.487212	0.711005
Gm15880	8.33984	-0.367643	0.529477	-0.694351	0.487462	0.711253
Metrn	339.153	0.186529	0.268684	0.694229	0.487538	0.711279
Rnf14	1670.18	0.0763665	0.110024	0.694092	0.487624	0.711279
Kcnj14	3.85837	0.504218	0.726374	0.694158	0.487583	0.711279
Gm20556	17.7367	0.236255	0.340485	0.693878	0.487759	0.711405
Jmjd6	1560.86	0.0531715	0.0766639	0.693566	0.487955	0.711477
Fbrsl1	98.396	0.142732	0.205805	0.693532	0.487976	0.711477
Tub	1.86752	0.779368	1.12348	0.693711	0.487864	0.711477
Glg1	1497.45	-0.0449965	0.0648839	-0.693492	0.488001	0.711477
1700120C14Rik	3.60916	-0.538832	0.777238	-0.693265	0.488144	0.711513
2610301B20Rik	190.381	-0.0900588	0.129913	-0.693223	0.488169	0.711513
Gm10069	54.3969	0.133411	0.192445	0.693245	0.488156	0.711513
Ndufs1	2478.6	0.0394744	0.0570003	0.69253	0.488605	0.711855
Gm15663	7.71751	-0.337178	0.487031	-0.692313	0.488741	0.711855
Uqcrb	2238.88	-0.0486551	0.0702559	-0.692541	0.488597	0.711855
Npy4r	3.73412	-0.521653	0.753364	-0.692431	0.488666	0.711855
Fkbp15	928.904	-0.0502819	0.0725985	-0.692603	0.488559	0.711855
Aamdc	67.9027	0.131201	0.189434	0.692595	0.488564	0.711855
Leprotl1	725.461	-0.0501187	0.0723855	-0.692386	0.488695	0.711855
Ccdc181	481.997	-0.0860083	0.124249	-0.692223	0.488797	0.711866
Mok	45.183	0.154571	0.223358	0.69203	0.488918	0.71194
Nit2	234.377	-0.0840896	0.121556	-0.691777	0.489078	0.71194
Cdc23	1189.47	-0.0461554	0.0667212	-0.691765	0.489085	0.71194
Cpxm1	6.34819	0.397765	0.574879	0.691911	0.488993	0.71194
Rbck1	720.255	-0.08339	0.120561	-0.691683	0.489136	0.71194
Guf1	642.644	-0.0816359	0.11802	-0.691714	0.489117	0.71194
Brpf1	1824.8	-0.0450374	0.0651305	-0.691495	0.489255	0.712041
Snord35a	16.7427	0.229822	0.332561	0.691066	0.489524	0.712364
Rab37	2.48982	0.542126	0.784886	0.690707	0.48975	0.712622
P2ry2	211.241	0.107796	0.156085	0.690624	0.489802	0.712627
6720489N17Rik	170.655	0.0833476	0.120755	0.690223	0.490054	0.712831
Fam162a	550.724	0.0649898	0.0941444	0.69032	0.489993	0.712831
Phyh	103.005	0.101988	0.147772	0.690171	0.490086	0.712831
C730027H18Rik	33.5488	0.367513	0.532701	0.689905	0.490254	0.712867
Fbxo10	45.4323	-0.173869	0.252019	-0.689902	0.490256	0.712867
Ttll10	2.98696	0.679585	0.98483	0.690053	0.490161	0.712867
Rps8	14156.4	-0.0493305	0.0715426	-0.689526	0.490492	0.713141
Mrps27	665.421	-0.0571089	0.0828682	-0.689153	0.490727	0.713412
Insig2	500.863	0.0823208	0.119533	0.688685	0.491022	0.713533
Mettl16	1932.06	-0.0490263	0.0712037	-0.688536	0.491115	0.713533
Syt16	79.6032	0.158612	0.230404	0.688407	0.491196	0.713533
1700037C18Rik	22.6538	0.214808	0.311797	0.688934	0.490865	0.713533
Skiv2l	1956.59	-0.123031	0.178671	-0.688589	0.491082	0.713533
Map3k7	2682.99	0.042718	0.0620468	0.688481	0.49115	0.713533
Dvl1	1605.94	-0.0897085	0.130233	-0.688832	0.490929	0.713533
1810012K16Rik	3.85902	0.504368	0.732633	0.688432	0.491181	0.713533
1700016H13Rik	2.98703	0.504317	0.732733	0.688268	0.491284	0.71359
Tgds	272.344	-0.0625144	0.0908803	-0.687876	0.491531	0.713739
Dap	3343.82	-0.0762963	0.110915	-0.687881	0.491528	0.713739
Zfp791	15.3092	0.244952	0.356064	0.687943	0.491489	0.713739
Hist2h4	3042.76	-0.117595	0.170986	-0.687748	0.491611	0.713785
Cnot6l	839.848	-0.0730153	0.106199	-0.687531	0.491748	0.713913
Gm19522	16.1193	-0.256757	0.37361	-0.687232	0.491937	0.714117
Rin3	202.217	0.268489	0.390803	0.687018	0.492072	0.714231
Ddb2	70.4496	-0.114576	0.166788	-0.686954	0.492112	0.714231
1700095J12Rik	4.10815	-0.53904	0.785181	-0.686517	0.492387	0.714561
Gp1ba	8.96183	0.323589	0.471612	0.686134	0.492629	0.714841
Atg16l1	1201.4	0.0533544	0.0777728	0.686029	0.492695	0.714866
Top3a	577.608	0.0601065	0.0876284	0.685925	0.49276	0.714892
Zfp30	5.60183	0.531979	0.775679	0.685823	0.492824	0.714915
Cbx8	109.099	0.121208	0.176775	0.685661	0.492927	0.714923
Socs5	649.485	-0.100824	0.147032	-0.685723	0.492888	0.714923
Sgk2	56.1403	0.214924	0.313692	0.685141	0.493255	0.715188
Cass4	3.36026	0.586838	0.856486	0.68517	0.493237	0.715188
Pak1	1893.34	0.0878164	0.128149	0.685265	0.493177	0.715188
Cisd1	477.682	0.0644481	0.0940965	0.684915	0.493397	0.715325
Heatr9	12.4461	-0.278466	0.40678	-0.684562	0.49362	0.715514
Tmem79	542.074	-0.0924521	0.135054	-0.684555	0.493625	0.715514
Hist1h2bg	1725.75	-0.141381	0.206725	-0.683908	0.494033	0.715825
Ncor2	320.637	-0.129387	0.189154	-0.68403	0.493956	0.715825
Cope	1012.35	0.0622705	0.0910241	0.68411	0.493906	0.715825
Chmp1a	944.634	0.0652994	0.0954742	0.683948	0.494008	0.715825
Cyp2c68	14.9368	0.444018	0.64935	0.683788	0.494109	0.715865
Uba52	7546.22	-0.0381822	0.05588	-0.683289	0.494424	0.716252
Acads	686.033	0.0846432	0.123906	0.683124	0.494529	0.71627
Znrf2	1169.44	0.0782831	0.11461	0.683039	0.494582	0.71627
Haus5	636.357	0.054733	0.0801311	0.683043	0.494579	0.71627
Trmt61b	126.093	0.163456	0.2394	0.682775	0.494749	0.716442
Fancc	219.563	0.0730966	0.107102	0.682493	0.494927	0.716629
Rgs9	1.86678	-0.698692	1.02417	-0.682203	0.495111	0.716825
Ndufv3	858.48	0.0756482	0.110917	0.682025	0.495223	0.716917
Nfu1	767.836	-0.0649144	0.0951994	-0.681878	0.495316	0.716982
Snora43	36.8474	0.177807	0.260806	0.681759	0.495391	0.71702
Mir7001	1.74196	-0.805605	1.18192	-0.681606	0.495488	0.71709
Rock2	7806.9	-0.0426942	0.0626624	-0.681337	0.495659	0.717266
Mettl6	466.884	0.0526004	0.0772379	0.681018	0.49586	0.717277
Crkl	1089.72	0.0385958	0.0566666	0.681102	0.495807	0.717277
Mir8116	5.04131	0.416674	0.611813	0.681048	0.495841	0.717277
Ccr9	5.41423	-0.396703	0.582349	-0.681212	0.495737	0.717277
Rab27b	1136.24	-0.0781472	0.114765	-0.680931	0.495915	0.717287
Exog	234.015	0.090442	0.132854	0.68076	0.496023	0.717373
Clasp1	3985.36	0.034112	0.0501446	0.680273	0.496332	0.717749
Eif2s1	4677.09	-0.0560663	0.0824449	-0.680045	0.496476	0.717887
Mir7212	2.73755	0.67999	1.00025	0.679816	0.496621	0.718026
Glis1	2.42675	0.653779	0.962057	0.679564	0.496781	0.718187
Zfp820	578.626	0.205332	0.302207	0.679441	0.496858	0.718229
Tln2	304.471	-0.254361	0.374419	-0.679349	0.496917	0.718244
Ears2	186.142	-0.0812052	0.119557	-0.679214	0.497002	0.718297
Clpb	1367.92	0.0458077	0.0674812	0.678822	0.497251	0.718586
Tmem125	66.7196	-0.155396	0.228993	-0.678607	0.497387	0.718712
Ccdc28a	40.5741	0.202941	0.2991	0.678506	0.497451	0.718735
Edrf1	998.05	0.046369	0.0683623	0.678283	0.497592	0.718868
Akr1c19	1081.85	0.126559	0.186637	0.678103	0.497707	0.718964
Drosha	2596.34	0.052718	0.0777776	0.677805	0.497895	0.719166
Snord87	16.0566	-0.223802	0.330228	-0.677719	0.49795	0.719175
Slc22a21	45.8651	-0.143934	0.212495	-0.677354	0.498181	0.719229
Churc1	168.851	0.0799541	0.118037	0.677363	0.498176	0.719229
BC003965	726.364	-0.0985495	0.145492	-0.677353	0.498182	0.719229
Exosc5	513.636	0.0956325	0.141166	0.677449	0.498121	0.719229
Kifap3	1247.16	-0.0408128	0.0602887	-0.676956	0.498434	0.719522
Kdm3b	1313.63	-0.0576711	0.0852422	-0.676556	0.498688	0.719819
Ppm1b	1522	-0.0788505	0.11658	-0.676365	0.498809	0.719835
Rell2	1.99183	-0.69898	1.03376	-0.676154	0.498943	0.719835
9330179D12Rik	2.61393	-0.583297	0.862667	-0.676155	0.498942	0.719835
BC024978	76.2384	0.128054	0.189373	0.676198	0.498915	0.719835
Npy1r	10.5188	0.528308	0.781335	0.676161	0.498939	0.719835
Dbt	1273.3	-0.0825701	0.122147	-0.67599	0.499047	0.719915
Arl6ip6	337.127	0.0711778	0.105308	0.675903	0.499102	0.719925
Hist1h3a	830.277	0.135688	0.200798	0.675743	0.499204	0.720001
Col4a3bp	2139.52	-0.0492132	0.0728378	-0.675655	0.49926	0.720012
Tmem107	105.434	-0.0875664	0.129697	-0.675159	0.499575	0.720129
Anxa11	1094.25	-0.0836512	0.12393	-0.67499	0.499682	0.720129
Ogdhl	2.73911	0.542245	0.80324	0.675072	0.49963	0.720129
Adprh	337.859	-0.080546	0.119248	-0.67545	0.49939	0.720129
Glt28d2	60.1799	0.124431	0.18427	0.675264	0.499508	0.720129
Mad1l1	1826.26	-0.072511	0.107423	-0.675006	0.499672	0.720129
Lage3	163.431	-0.0831004	0.123047	-0.675354	0.499451	0.720129
Ppwd1	551.016	-0.0550982	0.0816476	-0.674829	0.499784	0.720152
Map2k7	792.717	-0.0513263	0.0760602	-0.674811	0.499796	0.720152
Rbm3os	18.9201	0.234304	0.347291	0.674662	0.499891	0.720219
Pias2	1290.53	-0.072166	0.107039	-0.674202	0.500183	0.720499
Zfp937	20.6624	-0.234789	0.348231	-0.674234	0.500163	0.720499
Prpsap2	484.557	-0.0527908	0.0783323	-0.673934	0.500353	0.720675
Ercc3	1339.06	0.0541813	0.080421	0.673721	0.500489	0.720799
Elp5	1433.14	0.0322584	0.0478938	0.67354	0.500603	0.720894
Ddx1	4195.32	0.0320582	0.0476287	0.673086	0.500893	0.721241
Plekhj1	764.546	0.071754	0.106728	0.672309	0.501387	0.721525
Pnpla3	2.73867	0.586806	0.87286	0.67228	0.501405	0.721525
Zfp13	50.7837	-0.28835	0.429122	-0.671952	0.501614	0.721525
Bche	18.6141	0.571542	0.850046	0.672367	0.50135	0.721525
Fam216a	717.575	-0.056968	0.0847539	-0.672157	0.501483	0.721525
Cct6a	13104.7	-0.0507402	0.0754543	-0.672463	0.501289	0.721525
Hmces	586.872	-0.0543714	0.080918	-0.671932	0.501627	0.721525
Bid	962.166	0.0597236	0.0888633	0.672083	0.501531	0.721525
Ric8	1828.1	-0.0582661	0.0866208	-0.672657	0.501165	0.721525
Ell	368.851	0.0842756	0.12534	0.672378	0.501343	0.721525
Mid1ip1	1234.89	-0.055766	0.0829816	-0.672028	0.501566	0.721525
Tcam1	219.255	-0.156025	0.232345	-0.671523	0.501887	0.721792
Strn3	2766.11	0.0398379	0.0593279	0.671488	0.50191	0.721792
Zbtb49	113.827	0.098335	0.146524	0.671121	0.502144	0.722057
BC051226	38.1519	-0.228203	0.340127	-0.670935	0.502262	0.722158
Kcnj10	2.92435	0.679716	1.01388	0.670413	0.502595	0.722495
Gm12070	10.2692	0.294591	0.439388	0.670459	0.502565	0.722495
Shox2	9.64636	-0.365998	0.546002	-0.670323	0.502652	0.722507
Map3k14	368.676	0.07365	0.109967	0.669748	0.503018	0.722964
Npff	27.5073	-0.178126	0.266066	-0.669478	0.503191	0.723141
Fastkd3	546.113	0.046166	0.0690106	0.668969	0.503515	0.723537
Pak1ip1	2510.32	0.0427065	0.0638648	0.668702	0.503686	0.723641
Nudt7	82.8388	-0.112149	0.1677	-0.668747	0.503657	0.723641
Neil1	44.4362	-0.152973	0.228829	-0.668503	0.503812	0.723753
Rarres1	3.73331	-0.467803	0.700054	-0.668238	0.503982	0.723926
Nlgn1	1.80488	0.738627	1.10569	0.668023	0.504119	0.723982
Phxr4	61.9822	-0.200989	0.300846	-0.66808	0.504083	0.723982
2310010J17Rik	14.0012	-0.237398	0.355477	-0.667829	0.504242	0.724089
Zfp191	1194.75	-0.0510432	0.0764483	-0.667683	0.504336	0.724153
Calcoco1	387.014	0.109641	0.164294	0.667347	0.50455	0.724354
Ebp	1597.49	0.0378967	0.0567903	0.66731	0.504574	0.724354
Mzt2	120.551	0.108211	0.162275	0.666837	0.504876	0.724367
E130311K13Rik	48.3547	-0.160217	0.240224	-0.666948	0.504805	0.724367
Hint2	99.0148	0.110075	0.165053	0.666907	0.504831	0.724367
Ube3c	3171.07	-0.0305876	0.0458457	-0.667187	0.504653	0.724367
Mob1b	1128.18	-0.0525224	0.0787332	-0.667094	0.504712	0.724367
Gm29766	61.9228	-0.140339	0.210396	-0.667024	0.504757	0.724367
Slc4a2	3334.19	-0.0756145	0.113424	-0.666656	0.504992	0.724462
Car15	7.0955	0.364153	0.546312	0.666565	0.50505	0.724475
Prkrip1	540.842	0.0614175	0.0921773	0.666298	0.505221	0.72465
Uqcr10	881.731	0.0623329	0.0935865	0.666045	0.505382	0.72471
Snora3	168.345	0.106888	0.160492	0.666002	0.50541	0.72471
Zfp449	62.5445	-0.208948	0.31372	-0.666033	0.50539	0.72471
Gm5434	7.90365	-0.339462	0.510269	-0.66526	0.505884	0.725179
Azin1	3358.59	0.0442569	0.0665248	0.665269	0.505878	0.725179
Acsm3	17.7988	-0.264803	0.398029	-0.665285	0.505868	0.725179
Gm9920	2.11614	-0.650344	0.977764	-0.665134	0.505965	0.725225
Prr11	1370.68	0.0483847	0.072761	0.66498	0.506063	0.725225
Esyt3	7.96477	-0.332792	0.500416	-0.66503	0.506031	0.725225
4930502E09Rik	9.70854	0.2772	0.417053	0.664664	0.506265	0.725321
Gm19990	10.2684	-0.314409	0.472983	-0.664737	0.506219	0.725321
Mctp1	5.78794	-0.396741	0.596922	-0.664646	0.506277	0.725321
Cahm	12.821	0.255313	0.384231	0.664479	0.506384	0.725403
Bola2	678.527	0.0657615	0.0989818	0.66438	0.506447	0.725424
Ntn4	118.419	0.116356	0.175217	0.664065	0.506649	0.725466
Sfxn5	366.361	-0.0967424	0.14569	-0.664027	0.506673	0.725466
Atg16l2	101.316	0.104088	0.156734	0.664105	0.506623	0.725466
Tbc1d8b	824.434	0.0737905	0.111122	0.664052	0.506657	0.725466
Mrps30	1127.76	-0.0582358	0.0877169	-0.663907	0.50675	0.725506
Mars2	629.126	-0.055786	0.0840669	-0.663591	0.506952	0.725725
Nxpe3	34.8484	0.183846	0.27719	0.663249	0.507171	0.725849
Nolc1	7598.24	0.0512271	0.0772393	0.663226	0.507186	0.725849
Usp31	2878.68	-0.0311358	0.0469383	-0.663335	0.507116	0.725849
Etfa	562.979	0.0573892	0.0865983	0.662705	0.507519	0.726256
Psen1	1296.99	0.049629	0.0749558	0.66211	0.507901	0.726717
Agpat2	710.058	0.0886184	0.13387	0.661972	0.507989	0.726717
Pradc1	134.368	-0.0784314	0.118479	-0.661987	0.50798	0.726717
Mir7-1	28.8759	-0.16683	0.252063	-0.661858	0.508062	0.726751
Rnf152	93.2873	0.190649	0.288213	0.661487	0.5083	0.726951
A330069E16Rik	12.9471	0.27979	0.422934	0.661547	0.508262	0.726951
Fam178a	3368.66	-0.0321955	0.048687	-0.661276	0.508436	0.727074
Zfp516	1536.56	0.0686168	0.103803	0.661031	0.508592	0.727228
Cap1	10701	0.0593311	0.0897931	0.660753	0.508771	0.727413
Gnai2	4654.29	0.0521827	0.0789904	0.660621	0.508856	0.727464
Vhl	533.727	0.0613239	0.0928567	0.660415	0.508988	0.727582
Gmpr2	368.357	-0.0639175	0.0968063	-0.660262	0.509086	0.727652
Fem1c	668.309	0.0666225	0.100915	0.660183	0.509136	0.727654
Slc36a1	373.449	0.0868486	0.13159	0.659996	0.509256	0.727687
Mtcp1	33.6679	-0.162537	0.246271	-0.659993	0.509258	0.727687
St6galnac4	127.776	0.107946	0.163616	0.659749	0.509415	0.727841
Mgat4a	1544.39	0.0451037	0.0683977	0.659433	0.509618	0.728032
BC025920	18.0505	0.239325	0.36295	0.659388	0.509647	0.728032
AI314180	1650.95	-0.0473804	0.0718652	-0.659295	0.509706	0.728047
Prss16	86.6353	-0.137421	0.208474	-0.659175	0.509784	0.728084
Zfp958	288.093	0.0664524	0.100823	0.6591	0.509831	0.728084
Acsm4	3.17358	-0.545889	0.828461	-0.65892	0.509947	0.72818
Gm766	1.8669	0.738741	1.12149	0.658713	0.51008	0.728299
Tmx2	633.007	0.0610123	0.0926585	0.658464	0.51024	0.728427
Mtf1	886.25	0.0424661	0.0644971	0.658419	0.510269	0.728427
Adam10	1644.48	0.0867597	0.131828	0.658129	0.510455	0.728624
Coil	339.801	-0.0571312	0.0868318	-0.657952	0.510569	0.728645
Gtdc1	164.549	-0.0777062	0.118095	-0.657998	0.51054	0.728645
Gar1	370.167	-0.0912848	0.138785	-0.657745	0.510702	0.728765
Mapk4	7.77832	0.454489	0.691222	0.657516	0.510849	0.728904
Gatad2b	452.307	0.0802919	0.12214	0.657377	0.510939	0.728961
Mocs3	35.2861	-0.17431	0.26545	-0.656658	0.511401	0.729551
Oit1	5.41421	-0.388269	0.591437	-0.656484	0.511513	0.72964
Gm15413	2.4888	-0.846708	1.29025	-0.656235	0.511673	0.729798
Wsb2	2160.65	0.0690867	0.105305	0.656063	0.511783	0.729885
2610306M01Rik	45.4953	0.133205	0.203074	0.655944	0.51186	0.729924
Sertad3	164.797	0.0920892	0.140413	0.655844	0.511924	0.729945
Dsc3	3.54695	0.587046	0.895561	0.655507	0.512141	0.730114
Fam192a	653.512	0.0505228	0.0770723	0.655525	0.51213	0.730114
Chkb	6.65795	-0.372674	0.568693	-0.655317	0.512264	0.730218
Tnfsf13b	18.9167	0.238711	0.364362	0.655148	0.512372	0.730302
Mixl1	4.10705	-0.483603	0.73839	-0.654942	0.512505	0.730421
Cactin	871.231	-0.0745704	0.113902	-0.654688	0.512669	0.730514
Arhgef7	806.999	0.059744	0.0912531	0.654706	0.512657	0.730514
Srbd1	1333.2	-0.102383	0.156413	-0.654567	0.512746	0.730554
Fgf1	475.599	-0.116765	0.178409	-0.654482	0.512802	0.730562
Rps2	46370.7	-0.0900154	0.137561	-0.654366	0.512876	0.730597
Cobll1	665.659	0.0532519	0.0813968	0.654226	0.512966	0.730655
Tcaf1	401.854	0.0939032	0.143614	0.653859	0.513202	0.730892
Atp6v0e2	31.3709	0.386633	0.591408	0.653749	0.513273	0.730892
Pidd1	107.478	-0.0912489	0.13958	-0.653738	0.513281	0.730892
Trim12c	82.2645	0.127264	0.194702	0.653636	0.513347	0.730916
Zbtb3	54.2669	-0.128578	0.19685	-0.653179	0.513641	0.731123
Sh2d2a	3.73351	-0.538652	0.824573	-0.65325	0.513595	0.731123
Stx12	1471.62	-0.0512058	0.0783895	-0.653223	0.513613	0.731123
Isoc2b	7.96564	0.3427	0.524959	0.652813	0.513877	0.731318
2900076A07Rik	63.8555	0.111565	0.170881	0.652883	0.513832	0.731318
Filip1l	854.617	0.0654168	0.100266	0.652435	0.51412	0.731362
Plcb1	46.8045	0.173563	0.266056	0.652355	0.514172	0.731362
Atg4a	83.8907	0.119637	0.183398	0.652335	0.514185	0.731362
Ano9	48.923	0.297656	0.456058	0.652671	0.513968	0.731362
Gm16845	7.53055	0.323582	0.49606	0.652305	0.514204	0.731362
Vps11	729.742	-0.0421745	0.0646437	-0.652414	0.514134	0.731362
Ppfia4	2.67627	0.586377	0.899067	0.652206	0.514268	0.731383
Ubxn11	12.0751	0.269749	0.413686	0.652063	0.514361	0.731444
Hist1h4k	1614.61	-0.187654	0.287863	-0.651887	0.514474	0.731464
Abcc2	11.8249	0.360359	0.552764	0.651921	0.514452	0.731464
Mrps14	628.281	0.047949	0.073586	0.651605	0.514656	0.731523
Nlgn2	106.864	0.117502	0.180319	0.651632	0.514639	0.731523
Gk5	213.951	0.0929704	0.142698	0.651516	0.514713	0.731523
Dmd	435.785	0.0536269	0.0823087	0.651534	0.514702	0.731523
Polr2a	1192.39	0.123374	0.189397	0.651403	0.514787	0.731557
Sycp1-ps1	2.55141	-0.676355	1.03867	-0.651176	0.514933	0.731695
Alpk3	2.30271	0.779635	1.19767	0.65096	0.515072	0.731822
Arpc5l	598.038	-0.0548468	0.0842789	-0.650777	0.515191	0.731838
Adam22	59.0019	-0.134315	0.206412	-0.650713	0.515232	0.731838
Ptprh	4.66728	0.614791	0.944651	0.650813	0.515167	0.731838
Daam2	15.9943	-0.242811	0.373256	-0.65052	0.515357	0.731945
Igfals	5.41497	0.515931	0.793236	0.650413	0.515425	0.731972
Zmym2	1515.08	-0.0565628	0.0869924	-0.650203	0.515561	0.732094
Eif1ax	2175.69	-0.0487443	0.0750147	-0.649796	0.515824	0.732398
Dnah11	4.48153	-0.500997	0.77126	-0.649582	0.515962	0.732399
Sdc2	387.531	0.120648	0.185737	0.649565	0.515973	0.732399
Rgs3	23.7086	0.369689	0.569131	0.649567	0.515972	0.732399
Snora47	15.4347	0.205166	0.315957	0.649349	0.516113	0.732416
Cct3	15951.1	0.0506529	0.0780096	0.649316	0.516134	0.732416
Ctrl	5.97522	0.357763	0.550933	0.649376	0.516095	0.732416
Ddx59	392.579	-0.0542006	0.0834943	-0.649154	0.516239	0.732424
Mmgt1	1856.57	0.0459862	0.0708377	0.649178	0.516223	0.732424
Parpbp	911.989	-0.0498516	0.0768204	-0.648936	0.516379	0.732553
Bhlha15	29.9325	0.185346	0.285654	0.648848	0.516437	0.732564
Cox10	554.082	0.0554317	0.0854836	0.648448	0.516695	0.732575
Nle1	484.332	-0.0918341	0.141687	-0.648146	0.51689	0.732575
Atl2	1614.91	-0.0787857	0.12155	-0.648177	0.516871	0.732575
Npc1	2476.52	-0.0948488	0.146275	-0.648429	0.516707	0.732575
Snhg7	291.084	0.0633289	0.0976355	0.648626	0.51658	0.732575
Zfp120	336.317	-0.0719008	0.110933	-0.648147	0.51689	0.732575
Ttyh3	174.812	-0.131643	0.203034	-0.64838	0.516739	0.732575
Snord111	9.33529	-0.311476	0.480539	-0.648182	0.516867	0.732575
Angptl6	14.0034	-0.290525	0.448032	-0.648447	0.516696	0.732575
Mir17	3.6717	-0.501065	0.773189	-0.64805	0.516953	0.732593
Ltc4s	27.3222	0.19108	0.294941	0.647859	0.517076	0.732628
Rnf135	139.411	0.0988021	0.15249	0.647925	0.517033	0.732628
Mlxip	485.163	-0.0575344	0.0888694	-0.647404	0.51737	0.732974
Fkbp1b	25.2044	-0.178811	0.276269	-0.647236	0.517479	0.733034
Ddx39b	4106.84	0.056572	0.0874123	0.647185	0.517512	0.733034
Mmrn2	16.2429	-0.257238	0.397705	-0.646806	0.517757	0.733101
Gp5	4.35674	0.516176	0.79789	0.646927	0.517679	0.733101
Nup214	1396.42	-0.0516426	0.0798361	-0.646858	0.517724	0.733101
Rrnad1	312.857	-0.0543667	0.0840538	-0.646809	0.517756	0.733101
Qdpr	584.443	-0.0486646	0.0752575	-0.646641	0.517864	0.733182
Lpcat1	398.929	-0.0513226	0.0794187	-0.646228	0.518132	0.733491
Kansl3	1057.73	0.0433172	0.0671271	0.6453	0.518732	0.733787
Micu1	3440.8	0.0322793	0.050002	0.645559	0.518565	0.733787
Apof	1.99124	0.73857	1.14447	0.645336	0.518709	0.733787
1600012H06Rik	943.727	-0.0531803	0.0824128	-0.645292	0.518738	0.733787
D17Wsu92e	3448.36	0.0784041	0.121472	0.645452	0.518634	0.733787
Gm29811	15.4351	-0.217636	0.33713	-0.645555	0.518567	0.733787
Scarna8	5.66243	0.442423	0.685148	0.645734	0.518452	0.733787
Fbxo24	40.4524	-0.164083	0.254216	-0.645449	0.518636	0.733787
Mnd1-ps	2.24038	-0.582965	0.903947	-0.644911	0.518985	0.734066
Sec61a2	309.745	0.095523	0.148136	0.644833	0.519036	0.734067
Zswim3	163.241	0.0774696	0.120204	0.644486	0.51926	0.734245
Tssk6	7.4052	-0.372874	0.578532	-0.644517	0.51924	0.734245
Rnf40	2242.08	-0.0545595	0.0846749	-0.644342	0.519354	0.734307
Trim17	21.7813	-0.186757	0.289982	-0.644028	0.519557	0.734524
Lrrc69	13.1938	0.264594	0.410899	0.643939	0.519615	0.734528
Acadsb	695.59	-0.0456483	0.0708966	-0.643871	0.519659	0.734528
Mrpl44	689.061	0.0498039	0.077376	0.643661	0.519795	0.73458
Il18bp	91.2356	-0.114483	0.177862	-0.643666	0.519792	0.73458
Ankrd33b	6.16027	0.434746	0.675792	0.643313	0.520021	0.73476
Rcl1	1257.85	0.0484546	0.0753206	0.643311	0.520022	0.73476
Noxa1	10.144	-0.295298	0.459128	-0.643171	0.520113	0.734818
Foxn3	183.147	-0.0979848	0.152486	-0.642583	0.520495	0.735146
Notch4	13.0691	0.279965	0.435683	0.642588	0.520492	0.735146
Tpra1	441.183	-0.0952133	0.148138	-0.642734	0.520397	0.735146
Cep95	347.514	-0.0625166	0.0973519	-0.642171	0.520762	0.735454
Rpgrip1l	280.561	0.0920536	0.143384	0.642008	0.520868	0.735533
Dnaaf3	12.3843	-0.266827	0.41572	-0.641843	0.520975	0.735544
Apeh	406.507	-0.0865648	0.134857	-0.641901	0.520937	0.735544
Ap3m2	122.733	0.0868217	0.13533	0.641557	0.521161	0.735736
Tanc2	60.0561	0.180071	0.280859	0.641143	0.52143	0.735834
Dimt1	621.801	0.0635006	0.0990217	0.64128	0.521341	0.735834
Mir1249	2.80049	-0.538874	0.840455	-0.641169	0.521413	0.735834
Lcorl	911.705	-0.058633	0.0914261	-0.641315	0.521318	0.735834
Sgol2a	2549.89	0.0469069	0.0731959	0.64084	0.521627	0.735953
Ddx11	971.437	-0.0783084	0.122188	-0.640884	0.521598	0.735953
Neil3	165.855	-0.0984903	0.153703	-0.640785	0.521663	0.735953
Gm8615	8.96136	0.313701	0.489738	0.640549	0.521816	0.736098
Mamstr	10.3919	-0.287848	0.44947	-0.640417	0.521902	0.736149
Car7	4.23134	0.442456	0.691044	0.640273	0.521995	0.736211
Rpp14	561.999	0.0592791	0.0926271	0.639975	0.522189	0.736343
Mcl1	5828.23	-0.0363002	0.0567194	-0.639996	0.522175	0.736343
B630005N14Rik	1145.39	-0.055106	0.0861431	-0.639703	0.522366	0.736523
Nipal2	2.11622	0.679612	1.06294	0.639371	0.522582	0.736687
Fam83f	190.817	0.138311	0.216307	0.639418	0.522551	0.736687
2610203C22Rik	2.30252	-0.583283	0.912567	-0.639167	0.522714	0.736733
Olfr692	6.47148	-0.37669	0.589318	-0.639198	0.522694	0.736733
Upb1	3.2365	0.542453	0.849518	0.638542	0.523121	0.737165
Gja4	5.60183	0.437484	0.685117	0.638554	0.523113	0.737165
1700096K18Rik	25.3266	-0.202702	0.317512	-0.638408	0.523208	0.737205
Scamp2	920.884	-0.068721	0.107655	-0.638346	0.523248	0.737205
Hcn2	2.17867	0.586626	0.919813	0.637766	0.523626	0.737474
E130317F20Rik	110.969	-0.100062	0.156892	-0.637777	0.523619	0.737474
Kif5c	557.854	-0.288092	0.451575	-0.637971	0.523493	0.737474
Rpl14-ps1	185.025	-0.0823785	0.129171	-0.637746	0.523639	0.737474
4930596I21Rik	21.1595	-0.220747	0.34632	-0.637408	0.523859	0.73759
Ppm1e	48.4202	0.180553	0.283281	0.637364	0.523888	0.73759
Lamb1	4328.86	0.0524542	0.0823152	0.637236	0.523971	0.73759
Mrpl53	663.748	-0.0727497	0.114163	-0.637247	0.523964	0.73759
9530027J09Rik	11.8865	0.24972	0.391778	0.6374	0.523864	0.73759
Tbc1d20	558.792	-0.0491348	0.0771172	-0.637145	0.524031	0.737604
C2cd4c	12.6343	-0.41359	0.649425	-0.636856	0.524219	0.737658
Tvp23a	31.3025	-0.189544	0.29759	-0.63693	0.52417	0.737658
Tsc2	2252.58	0.0548449	0.086104	0.636961	0.52415	0.737658
1700017B05Rik	529.477	-0.082299	0.129287	-0.636559	0.524412	0.73786
Colec11	1.80515	-0.676482	1.06383	-0.63589	0.524848	0.738267
1700066B19Rik	23.6487	0.230341	0.362219	0.635916	0.524831	0.738267
Snapc4	676.808	-0.0716245	0.112637	-0.635885	0.524851	0.738267
B3gnt3	1589.68	0.0674162	0.106064	0.635621	0.525024	0.738439
Ifitm10	4.41939	0.461108	0.725724	0.635376	0.525183	0.738593
Arhgdia	11138.1	-0.0624583	0.0983208	-0.63525	0.525265	0.738639
Kpna3	2583.4	0.0630491	0.0992903	0.634997	0.52543	0.7388
Leap2	12.7576	-0.287918	0.453624	-0.634705	0.525621	0.738928
Rgl2	626.159	0.0838032	0.13202	0.634778	0.525573	0.738928
Mir1190	1.80501	0.679711	1.07177	0.634195	0.525954	0.739093
Kcnrg	7.28107	-0.346132	0.545827	-0.634142	0.525988	0.739093
Paqr6	4.23251	0.504329	0.794925	0.634436	0.525796	0.739093
Nom1	1127.76	-0.0461895	0.0728337	-0.634178	0.525965	0.739093
Pgls	273.903	-0.0982526	0.154935	-0.634155	0.525979	0.739093
Wdr74	2157.9	0.048639	0.076711	0.634055	0.526045	0.739102
Ptpn7	2.55121	-0.583246	0.920094	-0.633898	0.526147	0.739176
Gm5617	10.5801	-0.267535	0.422207	-0.633658	0.526304	0.739326
Krt85	19.2312	0.261406	0.412703	0.633401	0.526472	0.739421
Pggt1b	416.151	-0.0552592	0.0872331	-0.633466	0.52643	0.739421
Nufip1	656.896	-0.0674997	0.106584	-0.633302	0.526536	0.739441
Tmem67	142.519	-0.0857603	0.135446	-0.633169	0.526623	0.739493
Elk3	2040.31	-0.0522993	0.0826172	-0.633032	0.526713	0.739548
Rbfa	180.235	-0.0775385	0.122562	-0.632646	0.526965	0.739833
Rpusd1	256.346	-0.0844807	0.133574	-0.632466	0.527083	0.739927
Ccdc59	1013.06	-0.0547617	0.0867167	-0.631501	0.527713	0.74025
Cand1	5887.13	-0.0412047	0.0652168	-0.631811	0.52751	0.74025
Zfp85os	8.46343	-0.275835	0.436541	-0.631864	0.527476	0.74025
Ago2	3901.34	-0.0500266	0.0791862	-0.631758	0.527545	0.74025
Uqcrh	2385.89	0.0398404	0.0630831	0.631554	0.527678	0.74025
Gpi1	8458.73	-0.0328616	0.0520082	-0.631854	0.527482	0.74025
Dgat2	1266.73	0.125055	0.198028	0.631503	0.527712	0.74025
Olfr920	2.36491	-0.650606	1.02999	-0.631662	0.527607	0.74025
Egr2	15.6836	0.227088	0.359788	0.63117	0.527929	0.740273
Mis12	968.216	0.0490164	0.0776525	0.631228	0.527891	0.740273
Il17d	1.86712	0.679707	1.07685	0.631197	0.527912	0.740273
Stip1	12529.5	0.0410212	0.0649765	0.631324	0.527829	0.740273
Osgepl1	258.709	-0.0926202	0.146864	-0.630654	0.528267	0.740671
1700094J05Rik	2.8005	-0.5287	0.838601	-0.630454	0.528397	0.740671
Atp2b1	8353.71	-0.0542812	0.0861054	-0.630404	0.528431	0.740671
Foxf2	315.461	-0.124121	0.196907	-0.630352	0.528464	0.740671
Iqsec1	1201.98	0.054326	0.0861748	0.630416	0.528423	0.740671
2810474O19Rik	2287.76	0.0577216	0.0915934	0.630193	0.528568	0.740747
Ugp2	1922.06	0.0385598	0.0612125	0.629933	0.528739	0.740845
Mir192	9.0867	-0.313413	0.497479	-0.630001	0.528694	0.740845
Gm16702	4.29469	-0.438779	0.696771	-0.629732	0.52887	0.740958
Rplp1	11643.8	0.0874039	0.138812	0.629656	0.52892	0.740958
Itm2b	4173.69	0.0467394	0.0742757	0.62927	0.529173	0.741172
Tuba1b	7390.9	0.0537498	0.0854153	0.629275	0.529169	0.741172
Usp43	285.729	0.087657	0.139346	0.62906	0.52931	0.741225
A930024E05Rik	22.7786	0.190074	0.302123	0.629129	0.529265	0.741225
Raet1d	19.6049	0.327292	0.520359	0.628974	0.529366	0.741233
1700034H15Rik	4.17002	0.437516	0.696194	0.62844	0.529716	0.741301
Scaf8	3300.65	-0.0672857	0.107036	-0.628627	0.529593	0.741301
Rprd1a	450.268	-0.0700356	0.111403	-0.62867	0.529565	0.741301
Tmem132a	352.099	0.16374	0.260405	0.628791	0.529486	0.741301
Prom1	30.0043	0.763143	1.21432	0.628451	0.529708	0.741301
Flt3l	32.8601	0.173906	0.276686	0.628532	0.529656	0.741301
Zfp580	3.85874	0.437676	0.696724	0.628191	0.529879	0.741459
Pttg1	324.68	0.0807571	0.128606	0.62794	0.530043	0.741619
Ttc37	1773.51	-0.0329249	0.0524494	-0.627745	0.530171	0.741676
Zfp950	692.29	-0.0730401	0.116358	-0.627718	0.530189	0.741676
Krba1	29.0656	0.291352	0.464197	0.627648	0.530235	0.741676
Ankrd54	816.818	0.0935825	0.149199	0.627235	0.530505	0.741915
Zfp709	31.368	-0.304038	0.484689	-0.627285	0.530472	0.741915
Ppih	1380.82	-0.0449911	0.0717523	-0.627033	0.530638	0.742029
Gtsf1l	2.30311	0.532107	0.848923	0.626802	0.530789	0.742171
Sepp1	1171.23	0.0948941	0.151448	0.626578	0.530936	0.742236
Zbtb46	12.0095	-0.283681	0.452712	-0.626624	0.530905	0.742236
Sigmar1	1694.03	-0.0589423	0.0940971	-0.626399	0.531053	0.74233
Nit1	572.127	-0.0544086	0.0869127	-0.626014	0.531306	0.742612
Raver2	16.7404	-0.235305	0.375946	-0.625901	0.53138	0.742646
Ggt6	9.77175	0.312838	0.500008	0.625665	0.531535	0.742722
Atl3	3005.96	-0.036347	0.0580925	-0.625675	0.531528	0.742722
Gjb2	59.2484	-0.165741	0.265072	-0.625269	0.531794	0.742752
Cd302	17.6759	0.230489	0.368534	0.625422	0.531694	0.742752
Caap1	407.456	-0.0644916	0.10312	-0.625401	0.531708	0.742752
Ubl7	481.629	-0.0562053	0.0898506	-0.625541	0.531616	0.742752
Pdzd4	14.4391	0.234849	0.375609	0.62525	0.531807	0.742752
Zfp280c	795.141	0.0723096	0.115709	0.624926	0.532019	0.742978
Zfp281	1974.15	-0.0409114	0.0654761	-0.624829	0.532083	0.742997
Mospd3	47.9843	-0.157941	0.252811	-0.624737	0.532144	0.743011
Tsc22d1	6067.62	0.0608504	0.0974454	0.624456	0.532328	0.743149
Papd5	1004.21	-0.047955	0.0767977	-0.624433	0.532343	0.743149
Hspa13	1530.86	-0.043092	0.0690708	-0.623881	0.532706	0.743585
Ier3ip1	825.927	-0.055637	0.0891914	-0.623793	0.532764	0.743596
Fubp1	3845.38	-0.0757547	0.121502	-0.623487	0.532964	0.743696
Tfip11	767.205	0.056141	0.0900484	0.623454	0.532986	0.743696
Ccpg1	301.26	-0.0924868	0.148338	-0.623486	0.532965	0.743696
Gm1943	19.8527	0.187564	0.300925	0.623293	0.533092	0.743773
Kazald1	2.17855	-0.539086	0.865267	-0.623028	0.533266	0.743876
Zdhhc18	561.935	-0.0724205	0.116239	-0.623033	0.533263	0.743876
Ercc8	365.013	-0.0695661	0.111673	-0.622943	0.533322	0.743884
Myh3	2.17867	0.586662	0.942573	0.622404	0.533676	0.74427
Gtpbp4	3665.44	-0.0550312	0.0884223	-0.622369	0.5337	0.74427
Traf7	4319.51	0.0779757	0.125317	0.622229	0.533791	0.744294
Mapre2	1021.05	0.0949496	0.152612	0.622163	0.533834	0.744294
BC065397	24.458	0.183362	0.294741	0.622112	0.533868	0.744294
Gm6682	33.6684	0.147528	0.23745	0.621299	0.534403	0.744969
Cmip	622.958	-0.0661799	0.106538	-0.621185	0.534478	0.745004
Sox10	5.53872	-0.36078	0.580967	-0.620999	0.5346	0.745081
Zfp428	111.095	-0.0903329	0.145476	-0.620948	0.534634	0.745081
Amacr	193.738	0.0750872	0.121087	0.620111	0.535185	0.745708
E130308A19Rik	168.777	-0.0793433	0.127937	-0.620173	0.535144	0.745708
Mybpc3	2.98647	-0.58339	0.941026	-0.619951	0.53529	0.745784
Mylpf	13.692	0.238704	0.385212	0.61967	0.535475	0.745972
Zfp3	73.0626	-0.106233	0.171487	-0.619478	0.535601	0.746077
Tmem11	870.169	-0.0339491	0.0548276	-0.619197	0.535787	0.746265
Got2	2724.24	0.0482952	0.078008	0.619106	0.535847	0.746279
Afap1l1	1.92907	-0.67634	1.09266	-0.618986	0.535925	0.746318
Map3k6	113.895	-0.128864	0.208219	-0.618888	0.53599	0.746338
Ptprn	525.037	-0.350436	0.566401	-0.618705	0.53611	0.746435
Megf10	252.993	0.284106	0.459475	0.618327	0.53636	0.746527
Fxr1	5920.15	0.0418372	0.067665	0.618299	0.536378	0.746527
Ccdc106	15.0615	0.2111	0.341385	0.618363	0.536336	0.746527
Alkbh6	224.174	-0.0677286	0.109502	-0.618514	0.536237	0.746527
Arhgef4	30.4952	-0.156351	0.252983	-0.618028	0.536557	0.746565
Tmem198	9.08696	0.304314	0.492365	0.618067	0.536531	0.746565
Zfp653	90.1084	-0.114157	0.184669	-0.618172	0.536462	0.746565
Gulp1	72.1874	-0.174703	0.282885	-0.617576	0.536855	0.746797
Arl14ep	665.669	-0.0948549	0.1536	-0.617545	0.536875	0.746797
Smarcd3	14.5633	0.268659	0.434961	0.617662	0.536798	0.746797
Mettl21b	4.10737	0.487083	0.789361	0.617059	0.537196	0.747112
Fgfbp3	14.1269	-0.235403	0.381498	-0.617048	0.537203	0.747112
Phlda3	421.847	0.0926396	0.150395	0.615976	0.53791	0.747954
Susd2	4.29407	0.416627	0.676366	0.615979	0.537909	0.747954
Vash2	190.058	0.129093	0.209639	0.615787	0.538035	0.748001
Pex13	600.003	-0.0484885	0.0787463	-0.615756	0.538055	0.748001
Rpl37	6674.87	0.0278121	0.0451718	0.615696	0.538095	0.748001
Lgsn	3.67158	0.454321	0.738096	0.615531	0.538204	0.748082
Dysf	6.59528	0.442209	0.71862	0.615359	0.538318	0.74817
Ska2	1091.01	-0.0533778	0.0868492	-0.614604	0.538816	0.748425
5430427M07Rik	3.11146	-0.4457	0.725449	-0.614379	0.538965	0.748425
Gm15908	16.1183	-0.229708	0.373749	-0.614604	0.538816	0.748425
Mut	1426.21	-0.0769565	0.125144	-0.614942	0.538593	0.748425
Diap1	1898.62	-0.0390723	0.063557	-0.61476	0.538713	0.748425
Wdr38	24.0256	-0.191161	0.311023	-0.614619	0.538807	0.748425
Rps20	8878.21	0.0380201	0.0618371	0.614843	0.538658	0.748425
Prx	91.6129	0.121093	0.197088	0.614412	0.538943	0.748425
Akap14	3.6093	-0.483873	0.787635	-0.614337	0.538992	0.748425
Arr3	2.24092	0.586564	0.954828	0.614314	0.539008	0.748425
Lrrc41	1871.49	0.0503572	0.0820309	0.613881	0.539294	0.748682
Abhd17c	624.099	-0.0537984	0.0876353	-0.613889	0.539288	0.748682
Bahcc1	421.907	-0.0950982	0.154973	-0.613642	0.539452	0.748831
AW146154	126.398	-0.0903928	0.147352	-0.61345	0.539579	0.748937
Gm15421	8.96195	-0.280673	0.457796	-0.613096	0.539813	0.749121
Plvap	5.22851	0.400079	0.652533	0.613117	0.539799	0.749121
Cnppd1	977.81	0.0743558	0.121309	0.612946	0.539912	0.749188
Racgap1	5467.28	0.0415688	0.0678951	0.61225	0.540372	0.749405
Ift57	235.685	-0.0714179	0.116643	-0.612279	0.540353	0.749405
Gtf2h3	431.17	0.0501223	0.0818557	0.612325	0.540323	0.749405
Acrbp	31.1155	0.162119	0.264757	0.612329	0.54032	0.749405
Tmem150b	4.23267	0.495974	0.809774	0.612484	0.540217	0.749405
Apool	292.801	-0.0613071	0.100103	-0.612442	0.540246	0.749405
E430025E21Rik	5642.52	0.0313239	0.0511757	0.612085	0.540481	0.749416
Tgfbr3	27.1928	-0.327115	0.534399	-0.612117	0.54046	0.749416
Cacna2d4	17.799	-0.217828	0.356004	-0.61187	0.540624	0.749521
Rep15	13.1942	0.245032	0.400498	0.611817	0.540659	0.749521
Uba3	3803.47	-0.0372898	0.0609625	-0.611684	0.540747	0.749573
Ghrh	2.73841	0.586829	0.959665	0.611494	0.540873	0.749677
Gm5464	8.09077	-0.312392	0.511134	-0.611173	0.541085	0.749799
Phf5a	1791.71	0.0397533	0.0650504	0.611114	0.541124	0.749799
Abhd3	11.2646	0.232067	0.379781	0.611054	0.541164	0.749799
Zw10	796.03	-0.0388634	0.0635895	-0.61116	0.541093	0.749799
Ankrd23	36.8435	-0.148293	0.242759	-0.610867	0.541288	0.74983
Comp	3.29865	0.442333	0.724101	0.610872	0.541284	0.74983
Pcdhgb2	9.89377	-0.346453	0.567357	-0.610643	0.541436	0.749966
Eci2	707.877	0.0441962	0.0724181	0.610292	0.541668	0.750217
C130046K22Rik	40.2641	0.154752	0.253699	0.609985	0.541872	0.750303
Npm3	1004.2	0.0836653	0.137163	0.609969	0.541883	0.750303
AY512931	6.47226	0.336111	0.550976	0.610028	0.541844	0.750303
Marveld3	14.7514	0.478012	0.784041	0.609676	0.542076	0.750501
Lct	26.5729	0.186096	0.30536	0.60943	0.542239	0.750586
Rassf2	8.34085	0.45622	0.748578	0.609449	0.542227	0.750586
4921511C10Rik	8.40141	-0.330893	0.543254	-0.609094	0.542462	0.750824
Plcxd1	41.4472	-0.126225	0.207324	-0.608829	0.542638	0.750997
Ctbp2	3857.13	0.0406601	0.0668145	0.608552	0.542822	0.751181
1700018L02Rik	2.61355	-0.583305	0.959119	-0.608168	0.543076	0.751463
Taf4b	1533.36	0.0339469	0.0558316	0.608023	0.543172	0.751525
Esrra	470.377	0.103709	0.170636	0.607777	0.543335	0.75168
Chordc1	1631.48	-0.0467678	0.0769958	-0.607407	0.543581	0.75195
Hist1h1c	4599.73	-0.084943	0.139898	-0.607178	0.543733	0.75209
Dnajc12	112.647	-0.0870908	0.143552	-0.606684	0.544061	0.752473
Letmd1	949.727	-0.0425946	0.0702283	-0.606516	0.544172	0.752557
Ppp1r12b	340.547	0.0647711	0.106809	0.606422	0.544235	0.752573
Pfkfb4	85.9542	-0.120811	0.199256	-0.606308	0.54431	0.752607
Chd8	2602.02	-0.0443605	0.073201	-0.60601	0.544508	0.752718
Rab8a	1268.41	-0.031697	0.0523089	-0.605957	0.544543	0.752718
Tmem255a	10.9538	-0.255569	0.421676	-0.606079	0.544462	0.752718
Cish	40.6374	-0.157312	0.259721	-0.605698	0.544716	0.752886
Zfp934	126.591	-0.0832917	0.137623	-0.605216	0.545035	0.753257
H2afy	2901.13	-0.0321331	0.0531227	-0.604885	0.545255	0.753491
Lrrc61	4.60488	-0.393973	0.6517	-0.604532	0.54549	0.753745
Igsf9	280.446	0.147399	0.243911	0.604316	0.545634	0.753873
Sim1	2.05376	0.653761	1.082	0.604218	0.545699	0.753892
Rabggta	612.268	-0.0637708	0.105651	-0.603596	0.546112	0.754393
Srgap2	2323.26	-0.0382718	0.0634263	-0.603405	0.546239	0.754399
Gm19424	1.742	-0.676208	1.12052	-0.603477	0.546191	0.754399
Selt	4055.13	-0.0490701	0.0813462	-0.603226	0.546358	0.754399
Lrguk	5.41389	-0.390663	0.647627	-0.603223	0.546361	0.754399
C330021F23Rik	3.6718	0.449227	0.744732	0.603206	0.546372	0.754399
Ift43	290.267	-0.0633994	0.105158	-0.602898	0.546576	0.754611
Eva1c	204.137	-0.0899379	0.149204	-0.602784	0.546652	0.754645
Fig4	822.439	0.0394326	0.0654431	0.602549	0.546809	0.754721
Sec31b	7.53088	0.301107	0.499674	0.602608	0.54677	0.754721
Tab3	712.762	0.0644316	0.106987	0.60224	0.547015	0.754934
Suds3	2365.95	0.0342684	0.0569093	0.602159	0.547068	0.754938
Napg	706.297	0.045708	0.0759295	0.60198	0.547188	0.755032
Bbx	1293.67	-0.0734913	0.122166	-0.60157	0.54746	0.755338
Mir1964	4.79208	0.355354	0.590894	0.601382	0.547585	0.755369
2500002B13Rik	45.8693	0.13918	0.231424	0.601406	0.547569	0.755369
Gch1	237.124	-0.124482	0.207187	-0.600819	0.547961	0.755791
Hip1	318.584	-0.0715231	0.119052	-0.600771	0.547993	0.755791
Col6a2	14.4407	0.305574	0.508981	0.600364	0.548264	0.75598
Ppara	11.264	-0.251226	0.41853	-0.600257	0.548335	0.75598
Znrd1	487.825	0.0979109	0.163081	0.600381	0.548252	0.75598
Gm14420	195.673	-0.227158	0.378396	-0.600319	0.548294	0.75598
Pigw	97.5211	-0.107913	0.179928	-0.599754	0.54867	0.756161
Zfp708	141.647	-0.104648	0.174424	-0.599962	0.548531	0.756161
Polr3c	881.404	-0.0579703	0.0966423	-0.599844	0.54861	0.756161
4933416M07Rik	6.16061	-0.352067	0.586996	-0.599778	0.548654	0.756161
Usp50	3.11136	-0.44581	0.743668	-0.599475	0.548856	0.756346
Col17a1	49.7853	-0.136584	0.227984	-0.599096	0.549109	0.756624
Zzef1	2482.77	0.0851954	0.14239	0.598324	0.549624	0.756685
Tmem18	312.793	0.0610088	0.101947	0.598435	0.54955	0.756685
Snx9	2835.13	0.044173	0.073806	0.598502	0.549505	0.756685
Zfp959	205.191	-0.0827491	0.138238	-0.5986	0.54944	0.756685
Bloc1s2	432.854	-0.0423615	0.0708075	-0.598263	0.549665	0.756685
Fubp3	1944.8	0.0365	0.0609525	0.598828	0.549288	0.756685
Gm6525	15.5587	0.202368	0.338046	0.598641	0.549413	0.756685
Lrrd1	7.46859	0.301278	0.50342	0.598461	0.549532	0.756685
Ccdc92	170.401	-0.0946949	0.158264	-0.598337	0.549615	0.756685
1700124L16Rik	2.42652	0.653832	1.0925	0.598475	0.549523	0.756685
Gm15455	3.60922	-0.445893	0.745425	-0.598173	0.549724	0.756696
Arl8b	3083.86	-0.0404916	0.0677147	-0.597973	0.549858	0.75681
4921506M07Rik	11.5756	-0.255593	0.427745	-0.597535	0.55015	0.757141
2010109I03Rik	9.33467	-0.309407	0.517877	-0.597453	0.550205	0.757146
Dear1	8.3388	-0.30093	0.503797	-0.597323	0.550292	0.757195
Ccdc96	33.4808	0.149786	0.25087	0.597067	0.550463	0.75736
Dnajb4	797.851	0.050034	0.0838218	0.596909	0.550568	0.75741
Raver1	337.866	-0.0580767	0.0973123	-0.596807	0.550636	0.75741
Rbbp7	3161.26	0.0285164	0.0477835	0.596783	0.550652	0.75741
Ccdc86	477.456	-0.0895413	0.150132	-0.596418	0.550896	0.757634
Rsf1	1093.04	-0.0772875	0.129593	-0.596385	0.550918	0.757634
2610015P09Rik	140.527	-0.0778086	0.130507	-0.596204	0.551039	0.75773
Prph2	2.11593	0.738841	1.23947	0.596095	0.551112	0.75776
Traf3ip2	354.611	0.0608593	0.102122	0.595945	0.551212	0.757826
Trim11	355.682	0.0589882	0.0990458	0.595564	0.551466	0.758106
Izumo4	27.3835	-0.165461	0.277996	-0.595193	0.551715	0.758121
Atp8b1	18.9789	-0.300543	0.504942	-0.595203	0.551708	0.758121
Harbi1	89.1829	-0.104566	0.17564	-0.595343	0.551614	0.758121
Slc25a44	1579.01	-0.0322542	0.0541741	-0.595379	0.55159	0.758121
Bmx	6.84615	0.308416	0.518203	0.595164	0.551734	0.758121
Ppfia3	13.6313	0.241079	0.405128	0.595068	0.551798	0.758139
Prpf8	13937.2	-0.0377994	0.0635709	-0.594603	0.552109	0.758425
Mir7036b	2.61338	-0.583293	0.980897	-0.594653	0.552075	0.758425
App	1823.15	0.0450364	0.0757874	0.594246	0.552347	0.758612
Synj1	381.921	-0.0621698	0.10461	-0.5943	0.552312	0.758612
Pex12	209.302	-0.0690693	0.116268	-0.59405	0.552478	0.758651
Atp6v1g2	21.2848	-0.180889	0.304491	-0.59407	0.552465	0.758651
Mina	345.156	-0.0552547	0.0930386	-0.593891	0.552585	0.758727
Eif5b	2192.87	-0.0810208	0.136537	-0.5934	0.552913	0.759037
Mgst2	208.061	0.0840276	0.141588	0.593467	0.552869	0.759037
Lix1	1.86722	0.679698	1.14644	0.592876	0.553264	0.759306
Pacs1	271.217	-0.0714092	0.120435	-0.592927	0.55323	0.759306
Zglp1	8.83733	0.306399	0.516691	0.593002	0.55318	0.759306
Dnajc9	1049.18	-0.0537531	0.0907032	-0.592626	0.553431	0.759402
4930404I05Rik	13.5046	-0.261397	0.441145	-0.592542	0.553488	0.759402
Cct8l1	1.80497	0.586638	0.990021	0.592551	0.553482	0.759402
Phax	1180.11	0.0477509	0.0806148	0.592334	0.553627	0.759522
Mettl7b	105.377	0.158253	0.26721	0.592242	0.553689	0.759537
Adck1	125.533	-0.0907944	0.15336	-0.592033	0.553829	0.75964
Fpr1	8.15258	0.397476	0.671857	0.591608	0.554113	0.75964
Zfp408	266.171	0.0651865	0.110181	0.59163	0.554098	0.75964
Wars2	426.311	0.0417149	0.0705249	0.591491	0.554192	0.75964
Styxl1	2.053	-0.676416	1.14289	-0.591847	0.553953	0.75964
Tmem139	5.66428	0.345757	0.58431	0.591735	0.554028	0.75964
Ccdc61	227.036	0.0788066	0.133224	0.591536	0.554161	0.75964
Camsap3	119.858	0.137864	0.233099	0.591439	0.554226	0.75964
Cdh11	10.9546	-0.305046	0.515503	-0.591745	0.554022	0.75964
Smn1	1150.73	-0.0494376	0.0836264	-0.591172	0.554405	0.759815
Gm4890	17.6137	0.186844	0.316184	0.590934	0.554565	0.759963
Frmd5	29.4397	0.173138	0.293096	0.590722	0.554706	0.760044
Mir302b	2.36451	-0.583203	0.987322	-0.590692	0.554727	0.760044
Rdh5	25.7677	0.17456	0.295633	0.590461	0.554882	0.760186
Echdc2	186.03	0.164968	0.279589	0.590039	0.555164	0.760503
Dpy19l3	181.79	-0.0873716	0.148171	-0.589668	0.555413	0.760773
Ggnbp2os	25.2075	0.177907	0.301874	0.58934	0.555633	0.761004
Brdt	4.60508	0.416712	0.70734	0.589125	0.555778	0.761131
Dnm1l	1599.4	-0.0387254	0.0657529	-0.588953	0.555892	0.761218
Cfap126	10.1446	0.270785	0.459862	0.588839	0.555969	0.761252
1700029H14Rik	2.36526	0.532386	0.904388	0.58867	0.556083	0.761338
Gm20300	105.176	0.0956911	0.162579	0.588581	0.556142	0.761349
Uqcrq	664.952	0.0836316	0.142171	0.588245	0.556368	0.761531
Gm15972	2.42665	-0.583018	0.991142	-0.588228	0.556379	0.761531
Stxbp1	265.19	0.105463	0.179349	0.588033	0.55651	0.761641
Mir744	1.80485	0.679961	1.15669	0.587849	0.556633	0.76165
Scai	364.757	-0.0759854	0.12926	-0.587851	0.556632	0.76165
5430403N17Rik	2.73863	0.449191	0.764199	0.587793	0.556672	0.76165
Zdhhc12	517.455	-0.0797754	0.135766	-0.587593	0.556806	0.761763
Mia3	5837.75	-0.0553603	0.0942401	-0.587439	0.556909	0.761834
Ptov1	631.926	0.0838063	0.142702	0.587282	0.557014	0.761907
Chit1	3.29887	-0.501237	0.853985	-0.586938	0.557245	0.762082
Gm15706	34.8521	0.138315	0.235653	0.586945	0.557241	0.762082
Sox17	3.54633	0.679691	1.15835	0.586775	0.557355	0.762091
Yod1	653.781	-0.060799	0.103615	-0.586778	0.557353	0.762091
Mcm3ap	1312.72	0.0329553	0.0561955	0.58644	0.55758	0.762329
Zfp772	111.338	0.0810114	0.138207	0.586158	0.55777	0.762517
Taf8	573.808	-0.0967723	0.165268	-0.585546	0.55818	0.763008
Mrpl55	432.417	0.0452307	0.0772726	0.585339	0.558319	0.763128
Phactr2	60.2964	0.451238	0.771307	0.58503	0.558528	0.763201
Immp2l	39.9567	0.119446	0.204143	0.585108	0.558475	0.763201
Ctps2	278.943	-0.0568397	0.097146	-0.585096	0.558483	0.763201
AU041133	125.781	-0.0895048	0.153117	-0.584551	0.558849	0.763429
Dusp19	86.446	-0.0828844	0.141778	-0.584605	0.558813	0.763429
Pola1	1547.47	0.0483947	0.0827721	0.584674	0.558767	0.763429
Hist1h2ak	1541.23	-0.162313	0.277767	-0.584352	0.558983	0.763471
Rpp25	93.1089	-0.162078	0.277346	-0.584388	0.55896	0.763471
Gnas	5290.54	0.0324598	0.0555704	0.584121	0.559139	0.763613
Abr	1886.99	0.0392775	0.0672602	0.583964	0.559245	0.763654
Egr3	8.58769	-0.330738	0.566482	-0.583846	0.559324	0.763654
Mast1	68.083	0.128705	0.220418	0.583914	0.559278	0.763654
Yap1	1090.15	0.0439127	0.0752485	0.58357	0.55951	0.763837
Ctr9	2762.87	-0.0477222	0.0818238	-0.583232	0.559737	0.764076
Senp8	60.058	-0.111935	0.192172	-0.582477	0.560246	0.7647
Dnajc22	1828.48	-0.0583045	0.100127	-0.582307	0.56036	0.764715
Ctnnb1	18182.8	0.0472719	0.0811769	0.582331	0.560344	0.764715
1700015E13Rik	2.9865	-0.636015	1.09327	-0.581757	0.560731	0.765053
6330415G19Rik	25.1431	-0.174686	0.300298	-0.581708	0.560763	0.765053
Zfp862-ps	159.631	-0.141797	0.243723	-0.581796	0.560704	0.765053
Gm12238	65.8434	0.0987498	0.169808	0.581539	0.560878	0.765068
Rb1	482.198	0.0660619	0.113597	0.581544	0.560874	0.765068
Slc25a29	16.7422	-0.213379	0.367051	-0.581332	0.561016	0.765152
Tmed5	4185.72	0.0585513	0.100726	0.581294	0.561042	0.765152
Wdr27	2.86208	-0.483597	0.832203	-0.581105	0.561169	0.765255
4930447F24Rik	13.5691	0.248281	0.427562	0.580689	0.56145	0.765566
Rmst	6.09878	-0.457824	0.78874	-0.58045	0.561611	0.765668
4930554I06Rik	4.35603	0.416611	0.717832	0.580374	0.561663	0.765668
Casq2	6.72165	0.323676	0.557801	0.580272	0.561732	0.765668
Tcta	116.628	0.089116	0.153571	0.58029	0.561719	0.765668
1600002K03Rik	89.9314	0.0883064	0.152205	0.580181	0.561792	0.76568
Ephx2	895.753	0.105864	0.182497	0.580084	0.561858	0.765699
Mief1	2023.49	-0.0361969	0.0624159	-0.57993	0.561962	0.76577
Tmem97	1821.33	-0.0424336	0.0732098	-0.579616	0.562174	0.76584
Acox3	149.738	-0.108416	0.187121	-0.579393	0.562324	0.76584
Pex26	372.296	0.0679792	0.11728	0.579634	0.562162	0.76584
Mcee	108.604	0.0806292	0.139155	0.57942	0.562306	0.76584
Trappc4	568.093	0.0379814	0.0655456	0.579466	0.562275	0.76584
Sema3b	516.488	-0.0947153	0.163471	-0.579403	0.562317	0.76584
Tor1aip1	1341.91	0.0378911	0.0654605	0.578839	0.562698	0.766135
Krt40	2.11534	-0.676528	1.16887	-0.578786	0.562734	0.766135
Tpmt	179.171	-0.0694425	0.119984	-0.578765	0.562748	0.766135
Fam160a1	323.432	0.0606985	0.104858	0.578864	0.562681	0.766135
Med13	4465.71	0.0320713	0.0554456	0.578429	0.562975	0.766374
Ssr4	1434.66	0.0492156	0.0851266	0.578146	0.563166	0.766563
Rai1	873.574	-0.0777156	0.134491	-0.577848	0.563367	0.766674
D330050I16Rik	39.768	0.125574	0.217333	0.577795	0.563403	0.766674
Zfp868	178.991	0.0703155	0.121679	0.577877	0.563347	0.766674
Trim39	560.564	-0.0926897	0.160462	-0.577643	0.563505	0.766742
Hspbp1	931.669	0.0828411	0.143468	0.577418	0.563657	0.766879
Tmcc2	18.9814	0.202633	0.351018	0.577271	0.563756	0.766943
Hist3h2a	1961.81	0.143908	0.249449	0.576904	0.564005	0.76721
Sp140	23.1499	-0.169914	0.294827	-0.576318	0.5644	0.767656
Srr	143.826	0.0766904	0.133084	0.576257	0.564441	0.767656
Mir7013	1.99146	-0.583363	1.01245	-0.576188	0.564488	0.767656
Zfp947	20.8515	0.353611	0.613791	0.576109	0.564541	0.767658
Padi6	1.99159	0.679948	1.18041	0.576027	0.564597	0.767663
Mettl22	90.9252	-0.0874193	0.151859	-0.57566	0.564845	0.767725
BC027231	502.929	0.0610764	0.106074	0.575792	0.564756	0.767725
AU022252	281.851	-0.0656756	0.114057	-0.575814	0.564741	0.767725
Txk	3.54766	0.487361	0.846625	0.575652	0.564851	0.767725
Thra	257.587	-0.076879	0.133623	-0.575341	0.565061	0.76787
Cbr1	180.981	-0.132857	0.230888	-0.575417	0.565009	0.76787
Grn	920.658	-0.0903303	0.157123	-0.574901	0.565359	0.767992
Aco2	7950.52	0.025418	0.0442024	0.575037	0.565266	0.767992
Ugcg	1450.73	0.0545051	0.0947981	0.57496	0.565319	0.767992
Tead2	2.36524	-0.872492	1.51752	-0.574946	0.565328	0.767992
Nme6	350.457	-0.0535775	0.0933122	-0.574175	0.565849	0.768588
Ufd1l	906.114	0.0520538	0.0906996	0.573915	0.566026	0.768757
Wdpcp	57.1948	-0.105662	0.184164	-0.573738	0.566145	0.768849
Zfp874a	215.076	-0.0746372	0.130132	-0.573549	0.566273	0.768891
Ccdc3	4.7923	0.437898	0.763606	0.573461	0.566333	0.768891
Msto1	2007.77	-0.0469344	0.0818399	-0.573491	0.566312	0.768891
Rsph4a	4.17052	-0.390923	0.681792	-0.573376	0.56639	0.768899
Pp2d1	18.8581	0.20806	0.363085	0.573033	0.566622	0.768967
Rbm4	83.9525	0.0881176	0.153776	0.573027	0.566627	0.768967
Nudt5	1200.76	0.0638698	0.11145	0.573082	0.566589	0.768967
Adam9	4296.93	-0.0572428	0.0999013	-0.572994	0.566649	0.768967
Xkr5	2.67684	0.516407	0.901531	0.572812	0.566772	0.769065
Ddx18	3541.43	-0.0457892	0.0799795	-0.572512	0.566975	0.769199
Orai1	664.286	-0.0972313	0.169826	-0.572535	0.566959	0.769199
Fbxo46	315.162	0.0841325	0.14701	0.572291	0.567125	0.769332
Rab3il1	6.71978	-0.390924	0.683307	-0.572107	0.56725	0.76943
Pbxip1	406.952	0.078212	0.136799	0.571728	0.567506	0.769708
Lrr1	119.429	-0.0769419	0.134618	-0.571556	0.567623	0.769795
Dcun1d2	480.646	-0.0468607	0.0820181	-0.571346	0.567765	0.769868
Katnb1	416.159	-0.0741774	0.129835	-0.571322	0.567781	0.769868
Ankrd24	34.1051	-0.144146	0.252404	-0.571094	0.567936	0.770008
Cnga3	1.92891	-0.583152	1.02162	-0.570812	0.568127	0.770196
Lrrc66	26.1382	0.161285	0.282619	0.570681	0.568216	0.770246
Fam131b	12.2602	-0.220755	0.387121	-0.570249	0.568509	0.770507
Gins3	168.534	-0.0696595	0.122158	-0.570243	0.568513	0.770507
Ccdc32	115.073	-0.0898846	0.15776	-0.569756	0.568843	0.770821
Elmo3	79.5963	-0.0951608	0.167023	-0.569748	0.568849	0.770821
Ssna1	478.178	-0.0624157	0.109596	-0.569509	0.569011	0.77097
Fam103a1	605.11	-0.0663395	0.116567	-0.569109	0.569282	0.771267
Rrs1	546.488	-0.0539182	0.0947695	-0.56894	0.569397	0.771351
Abhd15	12.3224	0.224151	0.394365	0.568383	0.569775	0.771369
Usp6nl	1530.14	-0.0337863	0.059437	-0.568439	0.569737	0.771369
Mir181b-2	1.9296	0.586891	1.0325	0.568419	0.56975	0.771369
Far2	48.7309	-0.118604	0.2086	-0.568571	0.569648	0.771369
Ehd2	2896.8	-0.0394327	0.0693418	-0.568671	0.569579	0.771369
Coprs	87.321	-0.0838355	0.14741	-0.568725	0.569543	0.771369
4933422A05Rik	4.4183	0.38878	0.683837	0.568528	0.569677	0.771369
Gyltl1b	2.80017	-0.500762	0.881241	-0.568247	0.569867	0.771424
Lxn	762.733	0.0672343	0.118335	0.568167	0.569922	0.771427
Icosl	12.0735	0.224053	0.394471	0.567983	0.570047	0.771525
Acpt	25.4551	-0.165093	0.290732	-0.567854	0.570134	0.771573
Hspbap1	244.836	0.0775372	0.136587	0.567677	0.570254	0.771594
Rad51	199.458	0.0949246	0.167204	0.567716	0.570228	0.771594
Dctn2	2464.12	-0.0364924	0.0643678	-0.566936	0.570758	0.772073
Kpnb1	21903.8	-0.0280383	0.0494567	-0.566926	0.570765	0.772073
Gm10390	34.4182	0.136206	0.240249	0.566938	0.570757	0.772073
Pgm5	3.98266	0.586669	1.035	0.566829	0.57083	0.772091
Tmem216	353.7	-0.0424063	0.0748238	-0.566748	0.570885	0.772095
6330549D23Rik	55.2655	-0.103302	0.182373	-0.566431	0.571101	0.772104
Gm6297	17.9247	-0.207861	0.366872	-0.566578	0.571001	0.772104
Pex14	771.704	0.065998	0.116505	0.566481	0.571067	0.772104
Gm10677	11.7625	0.277337	0.489519	0.56655	0.57102	0.772104
Birc5	2838.51	0.0271487	0.0479525	0.566159	0.571285	0.772283
Cd164	4893.59	0.0352285	0.0622699	0.565739	0.571571	0.772381
Pitpnc1	326.678	0.0915301	0.161818	0.565635	0.571642	0.772381
Tekt2	7.15591	-0.3087	0.545606	-0.565793	0.571535	0.772381
Bet1l	256.84	0.0608855	0.107649	0.565591	0.571672	0.772381
Polb	389.222	-0.0634613	0.112156	-0.565832	0.571508	0.772381
Farsa	923.63	0.0493329	0.0872196	0.565617	0.571654	0.772381
Mettl14	461.659	-0.0703258	0.124358	-0.565511	0.571726	0.772385
Tuba4a	15357	0.0485259	0.0858874	0.564995	0.572077	0.772435
Celf5	2.86264	-0.438845	0.776403	-0.565228	0.571919	0.772435
Abca5	431.419	0.0680137	0.120374	0.565021	0.57206	0.772435
Mrpl47	729.843	0.0670896	0.118739	0.565016	0.572063	0.772435
Mycbp	709.27	-0.0452897	0.0801439	-0.565105	0.572002	0.772435
Prkcz	10.1442	-0.287966	0.509518	-0.565173	0.571956	0.772435
Zfp455	23.151	-0.200032	0.354323	-0.564547	0.572382	0.772775
Twf2	545.484	-0.062578	0.110936	-0.564092	0.572691	0.773123
Micu2	463.589	0.0854133	0.151463	0.56392	0.572808	0.773156
2025-03-07	1634.58	0.0428049	0.0759083	0.563903	0.57282	0.773156
2810404M03Rik	1.8052	0.53209	0.943902	0.563713	0.572949	0.773259
Klhl29	1.92905	-0.583296	1.03499	-0.563575	0.573044	0.773316
Zfp119a	163.679	-0.106713	0.189413	-0.563389	0.57317	0.773416
9230105E05Rik	41.9448	-0.184689	0.327979	-0.563113	0.573358	0.773599
9630013K17Rik	7.40578	-0.269547	0.478771	-0.562997	0.573437	0.77361
Cbx1	1073.41	-0.0399144	0.0709025	-0.562948	0.573471	0.77361
Mir677	5.10375	-0.351914	0.625391	-0.562709	0.573633	0.773758
Aip	546.036	0.0728737	0.129523	0.562631	0.573686	0.773759
Dlst	3276.47	-0.0247378	0.0439843	-0.562425	0.573827	0.773878
Hist1h2ag	309.821	-0.0873276	0.155301	-0.562311	0.573904	0.773909
Car14	12.6336	0.22401	0.398425	0.562238	0.573954	0.773909
Scgb3a1	11.2022	0.270272	0.48099	0.561908	0.574179	0.774
Gm4944	465.896	-0.103942	0.184941	-0.562028	0.574097	0.774
Gatad1	3439.13	-0.034676	0.06171	-0.561919	0.574171	0.774
Eme2	358.789	-0.0810943	0.144359	-0.561755	0.574283	0.774003
Fa2h	20.2248	-0.286033	0.509181	-0.561751	0.574286	0.774003
Apobec2	5.35278	0.349602	0.622533	0.56158	0.574402	0.774089
Gm19619	12.3851	0.264574	0.471488	0.561148	0.574697	0.774416
Trim7	137.979	0.0733727	0.130805	0.560932	0.574844	0.774544
Fcmr	10.2055	0.279095	0.497648	0.560828	0.574915	0.774569
Nr2f6	405.528	-0.0906801	0.161714	-0.560745	0.574971	0.774574
Ube2t	403.707	-0.053225	0.0950655	-0.559878	0.575563	0.774846
Myb	2.24084	0.586786	1.04769	0.560079	0.575426	0.774846
B930059L03Rik	12.6331	0.223973	0.400059	0.55985	0.575581	0.774846
Nefl	27.4464	-0.25153	0.449047	-0.560141	0.575383	0.774846
Cpt1b	2.36473	0.586342	1.04735	0.559834	0.575592	0.774846
Dffa	585.906	0.0479069	0.0855695	0.559859	0.575575	0.774846
Slc25a33	284.1	0.0673506	0.12026	0.560043	0.57545	0.774846
Ypel3	70.8192	0.177882	0.317704	0.559897	0.575549	0.774846
Wdr60	239.717	-0.0659903	0.118016	-0.559165	0.576049	0.774967
Mrs2	674.617	0.0444616	0.0795144	0.559165	0.576049	0.774967
Saysd1	64.6613	-0.109738	0.196175	-0.55939	0.575895	0.774967
Mllt4	9173.01	-0.0670663	0.119932	-0.559201	0.576025	0.774967
Extl1	7.90249	-0.346143	0.618986	-0.55921	0.576019	0.774967
1700007K09Rik	4.60587	0.373644	0.667909	0.559423	0.575873	0.774967
Zc4h2	113.328	-0.0905091	0.161838	-0.559257	0.575986	0.774967
Zfp677	80.8475	0.136568	0.244328	0.558955	0.576192	0.775067
Bcl3	208.051	-0.0680483	0.121753	-0.558902	0.576229	0.775067
Speg	1.74248	0.586645	1.04983	0.558799	0.576299	0.775091
Fbxl19	598.507	-0.0773421	0.13844	-0.558668	0.576388	0.775141
Tube1	160.875	-0.0695423	0.124553	-0.558333	0.576617	0.775237
Rab1b	2971.16	0.051768	0.0926991	0.558453	0.576535	0.775237
Il20rb	46.5498	-0.141953	0.254229	-0.558365	0.576595	0.775237
4933406C10Rik	2.30265	0.532424	0.953761	0.558236	0.576683	0.775244
Tmem69	345.211	-0.0682458	0.122267	-0.558172	0.576727	0.775244
Cd46	20.0389	-0.218246	0.391079	-0.558062	0.576802	0.775275
Slc4a1ap	921.559	-0.0344017	0.0616748	-0.557792	0.576986	0.775452
Gm10804	13.5046	0.224111	0.401975	0.557525	0.577169	0.775627
Ift74	604.431	-0.0515812	0.0925663	-0.557235	0.577367	0.775822
Taok1	6358.1	-0.0354356	0.0636086	-0.557088	0.577467	0.775886
Foxk1	367.377	0.0740387	0.132944	0.556915	0.577586	0.775975
Slc7a6os	636.176	-0.0476593	0.0855975	-0.556784	0.577675	0.776024
Drg1	2277.04	-0.0304737	0.0548408	-0.555676	0.578432	0.776522
N6amt2	352.755	0.0536668	0.096555	0.555816	0.578337	0.776522
H2afy3	29.5622	0.179734	0.323658	0.55532	0.578676	0.776522
Kifc5b	225.233	0.080735	0.145303	0.555633	0.578462	0.776522
Rab22a	834.114	-0.0485506	0.0874163	-0.555395	0.578624	0.776522
Gmps	3761.17	-0.0527071	0.0948841	-0.555489	0.57856	0.776522
Casp6	197.845	-0.0941354	0.169491	-0.555401	0.578621	0.776522
Snx17	1387.54	0.0384894	0.0692334	0.555937	0.578254	0.776522
Bloc1s4	134.989	0.0989904	0.178034	0.556019	0.578198	0.776522
Polr1a	7006.74	0.0334069	0.0601089	0.555773	0.578366	0.776522
Glrx3	129.138	0.0693202	0.124805	0.55543	0.578601	0.776522
Hsbp1	1161.82	0.0418587	0.0753199	0.555745	0.578385	0.776522
Pnn	1352.68	-0.0662239	0.119275	-0.555223	0.578742	0.776541
D330023K18Rik	7.46858	0.287035	0.517049	0.555142	0.578798	0.776545
Dnajc27	59.0605	0.165879	0.299291	0.554239	0.579415	0.777303
Fkbpl	169.592	-0.0761186	0.137381	-0.554068	0.579532	0.777389
Tmem181a	355.494	0.114646	0.206962	0.553945	0.579617	0.777392
Fam46d	8.09074	0.256937	0.463859	0.553912	0.579639	0.777392
1700027I24Rik	1.86727	0.586881	1.06004	0.55364	0.579825	0.77757
Arl9	1.86759	0.679607	1.22778	0.553523	0.579905	0.777608
Rbm43	114.394	0.0937154	0.169334	0.553436	0.579965	0.777617
Macrod2	65.1637	0.106533	0.192537	0.553311	0.580051	0.777661
Mir1938	7.96717	0.323428	0.584616	0.553231	0.580105	0.777664
Zc2hc1b	1.80483	0.586457	1.0605	0.553	0.580264	0.777806
Mef2a	2662.89	-0.0570565	0.103233	-0.552699	0.580469	0.778011
Ssu72	1468	0.0311053	0.0562955	0.552536	0.580581	0.778091
Serpinb5	1276.67	0.0934111	0.169127	0.552314	0.580733	0.778224
Dpm1	10.2685	0.236128	0.427614	0.5522	0.580812	0.778258
Mir1894	65.8441	-0.128811	0.233311	-0.552101	0.580879	0.778278
Scarf1	1.68028	0.586479	1.06313	0.551655	0.581185	0.778323
Lrch3	808.46	-0.039576	0.0717531	-0.551558	0.581252	0.778323
Orc4	1174.57	-0.0676986	0.12272	-0.55165	0.581188	0.778323
Tyms	1955.07	-0.0345124	0.0625581	-0.551686	0.581163	0.778323
Gm15787	11.2641	0.264823	0.480199	0.551486	0.581301	0.778323
Bcl2l12	182.47	-0.0825804	0.149731	-0.551525	0.581274	0.778323
Olfr543	5.7876	-0.306416	0.555447	-0.551658	0.581183	0.778323
A930013F10Rik	31.9275	-0.154242	0.279709	-0.551437	0.581334	0.778323
Zfp65	295.375	-0.0759602	0.137816	-0.551171	0.581516	0.778449
Fxyd3	9.95804	-0.335534	0.608792	-0.551147	0.581533	0.778449
Abce1	8354.48	-0.0472355	0.0857673	-0.55074	0.581812	0.778752
Sorbs3	125.589	0.344434	0.625611	0.550555	0.581939	0.77878
Manf	3187.79	-0.045843	0.0832613	-0.550591	0.581914	0.77878
Alyref	4465.55	-0.0422194	0.0767158	-0.550335	0.58209	0.778799
Rell1	832.419	0.0489395	0.0889318	0.550304	0.582111	0.778799
Ccdc62	23.6482	-0.154821	0.281284	-0.550409	0.582039	0.778799
Rhbdd1	1558.14	0.0544481	0.0989859	0.550059	0.582279	0.778953
Mfap4	3.85825	-0.413392	0.751867	-0.549821	0.582442	0.778953
Susd6	608.198	0.050902	0.0925652	0.549904	0.582385	0.778953
Daxx	779.191	-0.0767645	0.139606	-0.549865	0.582412	0.778953
Zfp282	795.524	-0.0492633	0.0896175	-0.549707	0.58252	0.778953
Sae1	3620.42	0.0341854	0.0621921	0.549675	0.582542	0.778953
Svopl	9.83236	-0.27136	0.494146	-0.54915	0.582903	0.779365
Tdrp	7.28375	0.702296	1.28017	0.548594	0.583284	0.779804
Mpeg1	21.347	-0.19087	0.347999	-0.54848	0.583363	0.779839
Pibf1	240.982	-0.0635231	0.11587	-0.548225	0.583537	0.780001
Gm15545	48.605	-0.112053	0.204546	-0.547816	0.583819	0.780307
Hibch	182.347	-0.0578762	0.105686	-0.547622	0.583951	0.780344
Gnb1	6708.84	-0.0343421	0.0627057	-0.547672	0.583917	0.780344
Myl12b	5362.6	-0.0702835	0.128451	-0.547162	0.584268	0.780696
Map7d1	1544.73	0.0784176	0.143355	0.547016	0.584368	0.780759
Mnat1	562.865	0.0533075	0.0975304	0.546574	0.584672	0.78103
Rrm2b	441.291	-0.0516415	0.0944834	-0.546567	0.584676	0.78103
Fbxo5	1619.48	0.045762	0.0837856	0.546179	0.584943	0.781232
Nrep	1.9294	0.738652	1.35218	0.546269	0.584881	0.781232
6030443J06Rik	57.8765	-0.109336	0.200206	-0.546116	0.584986	0.781232
Ankef1	3.17404	-0.445768	0.816646	-0.545852	0.585167	0.781404
Slc12a9	149.733	-0.0909728	0.166699	-0.54573	0.585252	0.781446
1700125H03Rik	2.55136	-0.528755	0.96912	-0.545603	0.585339	0.781491
Sgol1	1771.14	-0.0777595	0.142562	-0.545444	0.585448	0.781496
Cript	1159.58	0.0699809	0.128285	0.54551	0.585403	0.781496
A930006K02Rik	6.47195	-0.293781	0.538913	-0.545137	0.58566	0.781567
E130309D02Rik	569.615	-0.0629815	0.115532	-0.545143	0.585655	0.781567
Ptpn23	301.764	-0.0691325	0.126792	-0.545244	0.585586	0.781567
Gstm6	5.16649	0.291138	0.534173	0.545026	0.585736	0.781597
Thap2	400.598	-0.049316	0.0906288	-0.544154	0.586335	0.782071
Rala	2375.98	-0.0456401	0.0838442	-0.544344	0.586205	0.782071
Csdc2	3.23653	0.470713	0.865197	0.544053	0.586405	0.782071
Mapk12	25.4583	0.338979	0.623156	0.543972	0.586461	0.782071
Mrps21	1093.39	-0.0381278	0.0700842	-0.544029	0.586422	0.782071
Rpl6	17284.1	-0.0500468	0.0919801	-0.544105	0.58637	0.782071
Pif1	261.833	0.062135	0.114225	0.543972	0.586461	0.782071
Npas1	13.8782	0.19428	0.357319	0.543716	0.586637	0.782191
Uba5	876.882	-0.0368997	0.0678692	-0.543688	0.586656	0.782191
Sned1	8.02902	0.27938	0.514298	0.543227	0.586974	0.782261
Stc2	6.22483	0.55828	1.02768	0.543243	0.586962	0.782261
Hist1h3h	217.716	0.120783	0.222223	0.54352	0.586772	0.782261
Zfp944	486.065	-0.0998515	0.1838	-0.543261	0.58695	0.782261
Cptp	833.489	-0.0535087	0.0984624	-0.543443	0.586825	0.782261
Mctp2	9.83248	0.281842	0.518903	0.54315	0.587026	0.782261
Tsr1	2108.19	0.0355293	0.0654531	0.542821	0.587253	0.782295
Fam98a	1040.61	0.0903734	0.166493	0.542806	0.587264	0.782295
Fam227b	2.61344	-0.512855	0.944731	-0.542858	0.587228	0.782295
Tas2r137	4.85431	0.34269	0.631168	0.542946	0.587167	0.782295
Uhmk1	1383.39	-0.0500056	0.0921499	-0.542655	0.587367	0.782309
Asic3	18.9816	-0.18851	0.347396	-0.542636	0.58738	0.782309
Ralgps1	169.334	0.0776851	0.143237	0.542354	0.587574	0.782497
Rps15a-ps6	48.3557	-0.123164	0.227196	-0.542105	0.587747	0.782656
Dgcr6	220.009	0.0742309	0.136975	0.541931	0.587866	0.782685
Ube2i	4735.14	-0.0644971	0.119033	-0.541842	0.587927	0.782685
AI506816	367.571	-0.0604729	0.111606	-0.541844	0.587926	0.782685
Gstm7	3.42265	0.487337	0.900799	0.541005	0.588504	0.783326
Kif1b	4488.61	0.0383179	0.0708292	0.540991	0.588514	0.783326
Xkrx	1.92932	0.67948	1.25627	0.54087	0.588597	0.783366
Sgpp2	68.3342	-0.152074	0.28124	-0.540726	0.588696	0.783384
Zfp597	555.408	0.0411142	0.076061	0.540542	0.588823	0.783384
Cystm1	4858.27	-0.067445	0.124755	-0.54062	0.588769	0.783384
Onecut2	3267.38	-0.0717951	0.132818	-0.540551	0.588817	0.783384
Timm9	332.844	-0.0555048	0.102713	-0.540386	0.588931	0.783458
Setd3	2496.01	-0.0411308	0.0761413	-0.54019	0.589066	0.783474
Slc45a4	353.365	-0.066136	0.122443	-0.540137	0.589102	0.783474
Med15	866.896	-0.0569275	0.105383	-0.540198	0.58906	0.783474
Arhgap42	491.414	-0.0655852	0.121441	-0.540057	0.589158	0.783477
Pgap3	75.9881	-0.081292	0.150562	-0.539925	0.589249	0.783527
Slu7	1660.83	0.0341998	0.0633541	0.539821	0.589321	0.783553
Ralb	2369.39	0.0484471	0.0897803	0.539619	0.58946	0.783597
A530013C23Rik	6.59604	-0.306375	0.567732	-0.539648	0.58944	0.783597
Ism1	5.78788	-0.360861	0.668939	-0.539452	0.589575	0.783609
Phtf1	1026.23	-0.0294645	0.0546153	-0.539491	0.589548	0.783609
Naaa	459.547	-0.0519232	0.0963257	-0.539038	0.589861	0.783918
Cacfd1	86.6318	-0.0948313	0.175982	-0.538869	0.589977	0.784003
Cycs	2819.79	-0.0468498	0.0869845	-0.538599	0.590163	0.78418
Cbwd1	841.354	0.0414808	0.0770343	0.538472	0.590251	0.784226
Rrh	3.60907	-0.413176	0.767676	-0.538216	0.590428	0.78439
Bmp8b	204.293	0.372403	0.692828	0.537511	0.590914	0.784966
Wnt10a	362.434	0.314145	0.584552	0.537411	0.590984	0.784987
2025-03-09	44.1272	-0.107777	0.200608	-0.537255	0.591092	0.78506
Slc35f5	536.828	0.0695042	0.129573	0.536411	0.591674	0.785144
Reps1	1610.61	0.0359731	0.0670341	0.536639	0.591517	0.785144
2810021J22Rik	219.506	-0.0575938	0.107247	-0.53702	0.591254	0.785144
Mapt	44.5634	-0.119234	0.222205	-0.536594	0.591548	0.785144
Ush1g	3.0501	0.416472	0.77654	0.536318	0.591739	0.785144
AW209491	336.505	-0.0636734	0.118589	-0.536923	0.591321	0.785144
Nisch	1984.63	0.0623706	0.11624	0.536566	0.591567	0.785144
1700102H20Rik	7.96535	-0.303021	0.564752	-0.536556	0.591575	0.785144
Lysmd1	41.5745	0.117142	0.218305	0.536599	0.591545	0.785144
Strip2	15.247	-0.190943	0.356012	-0.536338	0.591725	0.785144
Dok4	263.067	-0.0750997	0.139991	-0.536461	0.59164	0.785144
Sox9	104.626	-0.0954683	0.178204	-0.535723	0.59215	0.785546
Ranbp1	4691.31	-0.0441314	0.0824112	-0.535503	0.592302	0.785546
Stk35	680.849	0.0435592	0.081333	0.535566	0.592258	0.785546
Ctf1	6.97125	0.256961	0.479857	0.535495	0.592308	0.785546
Pbdc1	1285.14	0.0377237	0.0704405	0.53554	0.592276	0.785546
Kdm3a	1883.49	-0.0466187	0.0870903	-0.535292	0.592448	0.785662
Ccdc38	31.4283	-0.131623	0.246023	-0.535001	0.592649	0.785858
Ssh1	331.879	0.0668014	0.124881	0.534923	0.592703	0.78586
Mir5119	4.97823	-0.370194	0.692658	-0.534455	0.593027	0.786073
Clic1	8378.91	0.0559842	0.10474	0.534506	0.592991	0.786073
Memo1	2261.54	0.0836577	0.15655	0.534382	0.593077	0.786073
1700012C14Rik	3.79648	-0.351936	0.658507	-0.534446	0.593033	0.786073
Eng	15.7459	0.179469	0.336072	0.534019	0.593328	0.786336
Gpr22	13.5031	-0.239226	0.448403	-0.533508	0.593682	0.786381
Ube2v2	310.868	0.0779461	0.146009	0.533846	0.593448	0.786381
Thoc1	2227.24	-0.0433023	0.0811641	-0.533515	0.593677	0.786381
Macrod1	45.5587	-0.119874	0.224636	-0.533636	0.593593	0.786381
Zdhhc4	372.49	-0.0375399	0.0703606	-0.533537	0.593662	0.786381
Anapc10	282.418	-0.0519592	0.0973913	-0.533509	0.593681	0.786381
2310045N01Rik	317.402	0.052579	0.0985711	0.533412	0.593749	0.786399
Ccni	2753.74	-0.0378429	0.0710221	-0.532833	0.594149	0.78686
Spdya	19.853	-0.195825	0.367646	-0.532645	0.594279	0.78689
Lat	2.48977	-0.513192	0.963379	-0.5327	0.594241	0.78689
Swi5	1801.37	0.0340169	0.0638894	0.532434	0.594426	0.786895
Pthlh	26.6346	0.236984	0.445037	0.532504	0.594377	0.786895
Nfix	12.6355	0.286497	0.538113	0.53241	0.594442	0.786895
Dnajb12	1270.24	-0.0411224	0.0772769	-0.532143	0.594627	0.787069
Parp10	125.333	0.086568	0.162779	0.531813	0.594856	0.78709
2510003B16Rik	8.77554	0.256887	0.482972	0.531888	0.594804	0.78709
Fbxo2	3.42338	0.355242	0.667835	0.531931	0.594774	0.78709
Clec4a1	3.23622	0.460852	0.866495	0.531858	0.594824	0.78709
Ppap2c	2657.59	-0.0495604	0.0932784	-0.531317	0.595199	0.787262
Rmnd5b	558.803	0.046135	0.0867946	0.531543	0.595043	0.787262
Cmah	3.17425	0.516111	0.971333	0.531343	0.595181	0.787262
Zfp870	336.58	0.0819071	0.15414	0.531382	0.595154	0.787262
Slc35b4	1041.09	0.0523705	0.0985846	0.531224	0.595264	0.787277
Adam32	5.91261	0.345659	0.650811	0.531121	0.595335	0.787301
Atf2	1772.56	0.0403901	0.0760879	0.530834	0.595534	0.787423
Mmab	177.376	0.0619908	0.116775	0.530856	0.595518	0.787423
Ppp1r9a	4.91738	0.31375	0.591393	0.530527	0.595746	0.787634
Cmc1	102.252	-0.0817998	0.154294	-0.530157	0.596003	0.787903
T2	8.71248	-0.301138	0.568142	-0.53004	0.596084	0.787939
Trim6	432.108	-0.0740107	0.139679	-0.529861	0.596208	0.788033
Lamtor5	1019.86	0.0325728	0.0615688	0.529047	0.596773	0.788639
Gm6981	24.0849	0.153752	0.290586	0.529109	0.59673	0.788639
Angptl1	54.7667	-0.126524	0.23934	-0.528638	0.597057	0.788732
Dll4	3.60954	0.449057	0.849285	0.528747	0.596981	0.788732
Lhfp	65.9685	0.694431	1.3135	0.528689	0.597022	0.788732
Mterf1b	32.2998	-0.168264	0.318184	-0.528826	0.596926	0.788732
Prep	4035.26	0.0607535	0.115027	0.528169	0.597382	0.788765
Atp5c1	3909.96	0.0460396	0.0871333	0.528382	0.597234	0.788765
Lsm14b	727.001	-0.0621991	0.117714	-0.52839	0.597229	0.788765
Syde2	47.8054	0.403675	0.764333	0.52814	0.597402	0.788765
Mfsd10	968.19	0.0610074	0.115511	0.528153	0.597393	0.788765
Plscr4	96.5923	0.100949	0.191138	0.528144	0.597399	0.788765
Lrrc24	18.8582	0.17579	0.333169	0.527631	0.597756	0.789161
Prorsd1	145.071	-0.066685	0.126464	-0.527304	0.597983	0.789279
Hgd	1.8045	-0.583056	1.1061	-0.527127	0.598105	0.789279
Trpc4ap	1512.23	0.0278066	0.0527457	0.527183	0.598067	0.789279
Gprc5a	3221.94	0.0788407	0.149502	0.527355	0.597947	0.789279
1700120K04Rik	3.73402	0.364344	0.6912	0.527118	0.598112	0.789279
Als2	1467.96	0.0311296	0.0590657	0.527034	0.59817	0.789285
Accs	10.2067	0.229049	0.435164	0.526352	0.598644	0.789566
Eif3m	2587	-0.0570133	0.108312	-0.526379	0.598625	0.789566
Necab3	6.41012	0.309782	0.588554	0.526344	0.598649	0.789566
Gipr	2.30307	0.448997	0.852815	0.526489	0.598549	0.789566
Pde4a	88.4327	-0.151776	0.288246	-0.526551	0.598506	0.789566
Rhbdl1	30.5596	0.169981	0.323098	0.526098	0.59882	0.78968
Hacd1	349.64	-0.084415	0.160465	-0.526065	0.598843	0.78968
4732491K20Rik	35.2262	0.142793	0.271646	0.525658	0.599126	0.78998
1700034J05Rik	57.6289	0.110912	0.21104	0.525549	0.599201	0.78998
Glyctk	11.6383	-0.202689	0.385702	-0.525507	0.599231	0.78998
Traf5	11.5749	-0.246154	0.468743	-0.525135	0.599489	0.790039
Cog3	995.602	-0.0410973	0.0782547	-0.525174	0.599462	0.790039
D5Ertd579e	1932.48	0.029631	0.0564104	0.525276	0.599391	0.790039
Gm6787	3.92135	0.342628	0.652374	0.525202	0.599443	0.790039
Dgkz	1440.08	0.0576514	0.10981	0.525011	0.599575	0.790082
Mir875	3.23536	0.516142	0.983684	0.524703	0.59979	0.790294
Cort	2.05378	0.58668	1.11861	0.524472	0.59995	0.790435
Mbd3l2	1.92927	0.516133	0.984574	0.524219	0.600126	0.790597
Ccdc64	26.6997	-0.186108	0.355259	-0.523865	0.600372	0.79085
Nyap1	32.6153	0.159451	0.304448	0.523738	0.600461	0.790896
Hist1h4h	2990	-0.136222	0.260243	-0.523442	0.600666	0.791097
2610044O15Rik8	171.776	0.0638533	0.12208	0.523046	0.600942	0.791375
Gm10658	4.72935	-0.320231	0.612314	-0.522985	0.600985	0.791375
Slc25a40	343.882	-0.048826	0.0934039	-0.522741	0.601154	0.791458
Dctn6	384.789	0.0399307	0.0763857	0.522751	0.601148	0.791458
Pelo	564.67	0.0426112	0.0815883	0.522271	0.601482	0.791607
Thrb	74.7417	0.185529	0.355105	0.522462	0.601349	0.791607
Zfp81	311.615	-0.0943393	0.180622	-0.522303	0.601459	0.791607
Gfm1	2588.56	0.0477114	0.0913472	0.522308	0.601456	0.791607
Sema4c	157.507	-0.0851458	0.163276	-0.521484	0.60203	0.791915
Prl2c3	2.92425	-0.483909	0.927966	-0.521472	0.602038	0.791915
BC052688	2.05398	-0.513032	0.983797	-0.521482	0.602031	0.791915
Fibcd1	2.61361	0.486865	0.933128	0.521756	0.60184	0.791915
Vgll4	467.494	0.0632911	0.121331	0.521639	0.601922	0.791915
Phldb3	110.836	0.124589	0.238843	0.521634	0.601926	0.791915
Plaur	4914.36	0.0894452	0.171558	0.52137	0.602109	0.791939
Fam120b	1431.61	-0.0525621	0.100865	-0.521115	0.602286	0.792101
Sap30l	335.004	-0.0451413	0.0866608	-0.520896	0.602439	0.792232
Olfr1392	2.86282	0.388641	0.747508	0.519915	0.603123	0.79306
Matk	16.9264	-0.211696	0.407375	-0.51966	0.6033	0.793173
Gcat	1803.07	-0.0557077	0.107228	-0.519527	0.603394	0.793173
Cadps2	6.97001	0.285397	0.549248	0.519614	0.603332	0.793173
Tmem209	2433.53	-0.0369645	0.0711563	-0.519484	0.603423	0.793173
Eif4ebp2	285.956	0.0715149	0.137753	0.519153	0.603654	0.793335
Flrt1	4.17009	0.342753	0.66017	0.519189	0.603629	0.793335
4933402D24Rik	9.33513	-0.297686	0.573557	-0.519018	0.603748	0.793389
Tmem186	260.205	0.051695	0.0996296	0.518872	0.60385	0.793452
Prdm5	289.025	0.0786159	0.151615	0.518523	0.604093	0.793701
Dnajc24	150.115	-0.0922102	0.177889	-0.518359	0.604208	0.793781
Mir1932	3.23661	0.416576	0.8043	0.517937	0.604502	0.793967
Nuggc	1.92946	0.516395	0.997003	0.517948	0.604495	0.793967
Snx24	501.989	-0.0450909	0.0870607	-0.517925	0.60451	0.793967
Cyp27a1	36.0354	0.141754	0.273836	0.517659	0.604696	0.793999
Myo1h	66.0347	-0.104178	0.201239	-0.517682	0.60468	0.793999
Fam71f2	8.09073	0.257993	0.498352	0.517693	0.604672	0.793999
Apba3	710.595	-0.079817	0.154261	-0.517416	0.604866	0.794132
Ccl5	2.48849	-0.583203	1.12857	-0.516762	0.605322	0.794132
Heatr1	4908.41	-0.0478077	0.0924263	-0.517252	0.60498	0.794132
Srsf7	3239.59	-0.0517456	0.100049	-0.517204	0.605014	0.794132
Mkx	158.334	0.151424	0.292775	0.517202	0.605015	0.794132
Dlgap4	494.093	0.0451134	0.087303	0.516745	0.605334	0.794132
Mfn2	1853.34	0.055368	0.107082	0.517063	0.605112	0.794132
Cds1	2.67598	0.461412	0.892912	0.516749	0.605331	0.794132
Atf5	209.364	0.108594	0.2101	0.516871	0.605246	0.794132
2025-03-01	1.9295	0.516514	0.999292	0.51688	0.60524	0.794132
Dgcr8	1151.71	-0.0284871	0.0551654	-0.516395	0.605579	0.794382
Ddx56	2053.65	0.0403696	0.078246	0.515931	0.605902	0.794721
Zfp955b	394.77	0.100604	0.195079	0.515707	0.606059	0.794721
H2-M3	115.693	0.137094	0.265863	0.515659	0.606093	0.794721
Lyar	2141.49	-0.0539039	0.104544	-0.51561	0.606127	0.794721
Spaca4	5.72544	-0.352027	0.682542	-0.515759	0.606022	0.794721
Bcor	974.116	-0.0521154	0.101084	-0.515563	0.60616	0.794721
Cxxc5	10.8897	0.256803	0.498585	0.515064	0.606508	0.795072
Duoxa1	3.54725	0.437788	0.85003	0.515026	0.606535	0.795072
Adar	1705.34	-0.0468807	0.0910632	-0.514815	0.606682	0.795124
Akt1s1	1069.23	0.0662441	0.128659	0.514881	0.606636	0.795124
Pdcd7	138.347	0.0698195	0.135646	0.514719	0.60675	0.795142
Zdhhc24	110.156	0.0838232	0.162977	0.514327	0.607023	0.795388
Phtf2	818.883	0.0391831	0.0761878	0.514296	0.607045	0.795388
Nptx1	4.16946	0.416701	0.810977	0.513826	0.607374	0.795748
Med20	695.99	0.0620742	0.120907	0.513403	0.607669	0.795995
9930104L06Rik	269.416	0.0525589	0.102362	0.51346	0.60763	0.795995
Fam168b	3273.32	-0.0333785	0.0651124	-0.512629	0.608211	0.796514
Gbe1	297.548	-0.0642923	0.125423	-0.512605	0.608228	0.796514
Ampd2	1609.55	-0.0460478	0.0898045	-0.512756	0.608122	0.796514
Isca1	476.717	0.0407833	0.0796138	0.512265	0.608466	0.796755
2010005H15Rik	2.05343	-0.583341	1.13961	-0.511877	0.608737	0.79704
Srrd	117.06	-0.0764658	0.149442	-0.511676	0.608878	0.797154
Papln	3.54745	0.38009	0.743598	0.51115	0.609246	0.797494
Plod1	1213.87	-0.0673688	0.131784	-0.511208	0.609206	0.797494
Wdhd1	1313.16	0.0344013	0.0673199	0.511013	0.609342	0.79755
Bri3bp	837.846	0.0640724	0.12546	0.510699	0.609562	0.797766
Tmem9	219.263	0.0651789	0.127672	0.510517	0.609689	0.797792
Triap1	191.433	-0.063763	0.124894	-0.510538	0.609675	0.797792
Frat1	66.6541	0.102829	0.201473	0.510384	0.609782	0.797843
Sell	2.17802	-0.457611	0.897174	-0.510059	0.61001	0.798071
Acsf3	161.945	-0.0726281	0.142468	-0.509785	0.610202	0.798252
Chek1	707.361	0.0577263	0.113383	0.509127	0.610663	0.798713
Scn3b	1.92916	-0.512783	1.00716	-0.50914	0.610654	0.798713
Pdcd5	1374.65	0.0402206	0.0790185	0.509002	0.610751	0.798757
Cox7c	1268.87	-0.0549209	0.107944	-0.508789	0.6109	0.798811
Plekhf2	931.649	0.0340587	0.0669393	0.5088	0.610892	0.798811
Vamp4	377.007	-0.0426615	0.083874	-0.508638	0.611006	0.798879
Usp38	803.614	-0.0363589	0.0715003	-0.508514	0.611093	0.798922
Tnpo1	10633.6	0.0307074	0.0604106	0.508312	0.611235	0.79893
2610020C07Rik	56.8206	0.104481	0.205515	0.508387	0.611182	0.79893
Ethe1	795.172	-0.0443093	0.0871759	-0.508274	0.611261	0.79893
Zfp646	1267.27	-0.0376238	0.0740411	-0.508148	0.61135	0.798975
Vps36	884.533	-0.0429784	0.0846167	-0.507918	0.611511	0.799115
Spag7	930.458	-0.0441605	0.0869741	-0.507743	0.611633	0.799191
Iffo1	196.408	-0.0714681	0.140774	-0.507681	0.611677	0.799191
Rab26	216.966	-0.0940608	0.185312	-0.507582	0.611747	0.799211
Gm12596	4.29353	0.342916	0.67603	0.50725	0.61198	0.799445
Ncf1	1.99069	0.679852	1.34051	0.507159	0.612043	0.799458
Tex30	833.196	0.0280741	0.0554785	0.506036	0.612831	0.799922
Fam161b	35.8443	0.128256	0.253377	0.506187	0.612725	0.799922
Cd14	427.488	-0.0688935	0.136065	-0.506328	0.612627	0.799922
Sdhb	2492.9	0.0318459	0.0629229	0.506109	0.61278	0.799922
Hvcn1	3.05012	-0.457741	0.903782	-0.506473	0.612525	0.799922
Btbd10	1156.5	0.0301542	0.0595535	0.506339	0.612619	0.799922
Thumpd1	1288.97	-0.0471631	0.0931816	-0.506142	0.612757	0.799922
Gm16982	44.1248	-0.112415	0.221924	-0.506549	0.612471	0.799922
Hdac7	842.971	-0.0596561	0.117982	-0.505637	0.613112	0.800005
Atp8b4	8.21671	0.336065	0.664505	0.505737	0.613041	0.800005
Etv6	881.852	0.0378078	0.074763	0.505703	0.613065	0.800005
Adam3	16.9865	0.692696	1.36946	0.505817	0.612985	0.800005
Cpsf3	1219.06	0.0355168	0.0702885	0.5053	0.613348	0.800069
Lmo4	2435.81	-0.0764192	0.15122	-0.505352	0.613312	0.800069
Abcf2	5374.62	0.0328561	0.0650109	0.505395	0.613282	0.800069
Vamp5	374.795	0.0473348	0.0936843	0.505259	0.613377	0.800069
Pced1b	48.4756	-0.155424	0.308087	-0.504482	0.613923	0.80064
Mlana	2.17839	0.586484	1.16237	0.504558	0.613869	0.80064
Lamtor3	1458.4	-0.0496764	0.0984911	-0.504375	0.613998	0.800667
Ptk2b	587.996	0.0577565	0.114587	0.50404	0.614234	0.800735
Dnajc17	120.74	-0.0685973	0.136108	-0.503993	0.614267	0.800735
Galnt12	117.87	-0.106773	0.211807	-0.504105	0.614188	0.800735
Gm9958	28.2536	-0.13582	0.269404	-0.504152	0.614155	0.800735
0610009O20Rik	689.744	-0.049725	0.0986916	-0.503842	0.614372	0.800776
Dtwd2	92.7268	-0.0786327	0.156108	-0.503706	0.614468	0.800776
Gm7102	5.72468	-0.306306	0.608185	-0.503639	0.614515	0.800776
Pdgfc	852.574	0.0806205	0.160042	0.503746	0.61444	0.800776
Msln	18794.9	0.0966169	0.192135	0.50286	0.615063	0.801278
Ak8	6.59723	0.249693	0.49654	0.502865	0.615059	0.801278
Gm14379	3.36148	0.44242	0.879662	0.502943	0.615004	0.801278
Snhg18	15.6843	0.262066	0.521237	0.502777	0.615121	0.801283
4930577N17Rik	16.1799	0.180605	0.359438	0.502464	0.615341	0.801429
Rpap2	454.134	-0.0418987	0.0833813	-0.502495	0.61532	0.801429
Lix1l	441.801	0.0505569	0.100649	0.502308	0.615451	0.801501
Slmo1	103.065	0.0747727	0.148929	0.502069	0.615619	0.801579
Adh5	3087.65	-0.0333059	0.0663358	-0.502081	0.615611	0.801579
4921507L20Rik	12.3849	-0.194856	0.38823	-0.501909	0.615732	0.801655
Dnajc14	1305.04	-0.0359956	0.0718326	-0.501104	0.616298	0.801703
Hpcal1	1074.18	0.0332095	0.0662244	0.501469	0.616041	0.801703
Pik3cg	4.16986	0.524417	1.04531	0.501687	0.615888	0.801703
Carns1	20.5981	0.159983	0.319094	0.501365	0.616114	0.801703
Kcnq2	3.98336	0.355048	0.70868	0.500999	0.616372	0.801703
4931440P22Rik	7.03295	0.301137	0.600719	0.501294	0.616164	0.801703
Fam219aos	9.52154	0.224026	0.446644	0.501576	0.615966	0.801703
Susd1	163.303	0.280327	0.559612	0.500931	0.616419	0.801703
Ythdf2	2951.18	0.0211513	0.0421607	0.501683	0.615891	0.801703
Tmem106b	3527.71	0.0379218	0.0756494	0.501283	0.616172	0.801703
B3gnt6	3.48542	-0.385069	0.768498	-0.501067	0.616324	0.801703
Ppfibp2	139.664	-0.0620693	0.123863	-0.501115	0.61629	0.801703
Tmem38a	61.3041	0.102623	0.204914	0.500813	0.616503	0.801741
Stx16	513.811	-0.0368284	0.0735643	-0.500629	0.616632	0.801839
Prim1	1864.71	-0.0420824	0.0840965	-0.500406	0.616789	0.801972
Adnp	10.3301	-0.239293	0.478542	-0.500047	0.617042	0.80223
Gm15417	52.1561	-0.0954938	0.191129	-0.49963	0.617336	0.802542
Mcmdc2	33.1713	-0.125727	0.251789	-0.499333	0.617545	0.802602
Gpr182	6.53502	-0.271364	0.543318	-0.499456	0.617458	0.802602
Stx8	442.117	0.0365689	0.073228	0.499384	0.617509	0.802602
Hipk1	6560.4	-0.035152	0.0704239	-0.499148	0.617675	0.8027
4933433G19Rik	27.0099	-0.150253	0.301235	-0.498791	0.617927	0.802887
Lrrc4	94.5972	-0.124291	0.249176	-0.498809	0.617914	0.802887
Map6d1	8.15326	-0.310064	0.622023	-0.498476	0.618148	0.803104
Zbtb2	621.837	0.0364365	0.0731599	0.498039	0.618457	0.80335
Asb13	182.289	-0.0945336	0.18986	-0.497911	0.618547	0.80335
Slc41a3	12.5093	0.200952	0.403594	0.497907	0.61855	0.80335
Ssbp4	327.748	0.078589	0.157841	0.4979	0.618555	0.80335
Slc7a4	17.8605	-0.16238	0.326265	-0.497694	0.6187	0.803468
Muc6	22.0317	0.226816	0.45628	0.497098	0.61912	0.803942
Trcg1	9.33412	-0.261427	0.526067	-0.496947	0.619226	0.80401
Dnajc15	312.053	-0.0520567	0.104814	-0.496661	0.619428	0.804126
Nol4	20.2269	0.169387	0.341122	0.496558	0.619501	0.804126
1700123M08Rik	22.0325	-0.135882	0.273674	-0.496512	0.619533	0.804126
Gm9159	4.85449	-0.306564	0.617399	-0.496542	0.619512	0.804126
Bcan	1.74277	0.679598	1.36929	0.496313	0.619674	0.804167
Cep57	1202.19	0.0365979	0.0737289	0.496385	0.619623	0.804167
Luc7l	2730.41	-0.0802665	0.161929	-0.495689	0.620114	0.804667
Mark4	121.602	-0.0754393	0.152244	-0.495516	0.620236	0.804692
Irak1bp1	67.5889	0.0948443	0.191408	0.495509	0.620241	0.804692
Atp5h	3237.52	-0.0305534	0.0617176	-0.495051	0.620564	0.80504
Fignl2	2.0541	0.586565	1.18561	0.494739	0.620785	0.80522
Zfp871	2001.62	-0.0764676	0.154574	-0.4947	0.620812	0.80522
Spata45	1.805	0.46117	0.932625	0.494487	0.620963	0.805345
Fbxo45	675.19	-0.0286351	0.0579268	-0.494333	0.621071	0.805415
A230072C01Rik	27.5687	0.126117	0.255184	0.494221	0.62115	0.805447
Zmynd19	567.015	-0.0474582	0.0960426	-0.494137	0.621209	0.805453
Ndufa2	957.305	0.0545541	0.110439	0.493975	0.621324	0.805531
Phb	2673.26	0.036639	0.074218	0.493667	0.621541	0.8056
Rps29	3541.84	0.048865	0.0989738	0.493717	0.621506	0.8056
Eif2b4	984.483	-0.035328	0.0715607	-0.493678	0.621534	0.8056
A630001G21Rik	1.867	-0.513067	1.03991	-0.493377	0.621746	0.805795
Catip	6.28581	0.255493	0.518316	0.492929	0.622063	0.806136
Scn5a	2.05403	0.461191	0.935879	0.492789	0.622162	0.806193
Pdzd2	77.1693	-0.113399	0.230226	-0.492554	0.622328	0.806204
Gapvd1	2714.96	-0.0913885	0.185527	-0.492588	0.622303	0.806204
Kif7	49.0451	-0.177312	0.359991	-0.492545	0.622334	0.806204
Trip4	559.305	0.0433849	0.0881082	0.492405	0.622433	0.806262
Ccdc162	6.59709	0.255397	0.518908	0.492181	0.622592	0.806326
Plekhd1	8.96336	0.274828	0.558348	0.492216	0.622567	0.806326
Mir3068	6.03633	0.285522	0.580395	0.491945	0.622758	0.806471
Pot1b	241.159	-0.0943205	0.191764	-0.491858	0.62282	0.80648
4930449E18Rik	5.97363	-0.320277	0.651412	-0.491666	0.622955	0.806585
Tigd3	22.9032	-0.145691	0.296455	-0.491443	0.623113	0.806672
Mrpl1	1164.3	0.0425803	0.0866494	0.491409	0.623137	0.806672
H2afj	483.343	-0.0851422	0.173286	-0.49134	0.623186	0.806672
AA415398	8.89961	0.236095	0.480721	0.491126	0.623337	0.806797
Fbxl18	246.014	0.0837616	0.170651	0.490834	0.623544	0.806993
C030034I22Rik	32.9241	-0.128244	0.261385	-0.490635	0.623685	0.807105
Nespas	115.006	-0.0678658	0.138381	-0.490428	0.623831	0.807224
Rab32	103.633	0.126651	0.258355	0.49022	0.623978	0.807315
Magt1	2415.56	0.038953	0.0794676	0.490174	0.624011	0.807315
Cntnap1	45.2461	0.147084	0.300182	0.489982	0.624146	0.807349
Gm10767	23.9612	0.134591	0.274656	0.490035	0.624109	0.807349
Prkag3	3.11208	0.388474	0.793812	0.489378	0.624574	0.807625
Hist1h3i	517.514	-0.0870255	0.177753	-0.489586	0.624427	0.807625
4930480K23Rik	20.5372	0.16979	0.346955	0.489372	0.624578	0.807625
Npy	25.8255	0.364562	0.744851	0.489442	0.624529	0.807625
Dll1	221.945	0.181746	0.371514	0.489203	0.624698	0.807709
Gfod1	431.83	0.0611842	0.125151	0.488882	0.624925	0.807933
Toporsos	10.3943	0.183847	0.376158	0.488749	0.62502	0.807984
Hkdc1	718.997	0.172702	0.353595	0.488418	0.625254	0.808005
Arhgap44	76.3525	-0.154536	0.316357	-0.488486	0.625206	0.808005
Marf1	2035.28	-0.0344149	0.0704514	-0.488491	0.625202	0.808005
Nip7	1050.74	-0.0471161	0.0964477	-0.488514	0.625186	0.808005
Actl7a	5.47643	0.35536	0.727882	0.48821	0.625401	0.808124
Ikbkg	1057.18	0.132081	0.27068	0.487958	0.62558	0.808284
Mtmr7	740.459	0.0595013	0.12198	0.487796	0.625695	0.808362
BC030499	25.7637	-0.13198	0.270641	-0.487657	0.625793	0.808418
Rmnd1	1.74309	0.586456	1.20284	0.487561	0.625861	0.808435
Acap2	1380.92	-0.0287767	0.0590395	-0.487415	0.625964	0.808499
Ube2w	793.744	0.0426819	0.0876547	0.486933	0.626306	0.808799
Myo15	2.48912	0.416894	0.856089	0.486976	0.626276	0.808799
C530005A16Rik	11.1397	0.198716	0.408236	0.486766	0.626424	0.80888
Snord1b	10.1448	0.206092	0.423549	0.486583	0.626554	0.808914
Trappc2	96.6495	0.0841199	0.172882	0.486575	0.62656	0.808914
Agbl2	2.05397	-0.51272	1.05424	-0.48634	0.626726	0.809058
Npb	9.77077	-0.216389	0.445323	-0.485915	0.627027	0.809377
Hint3	112.022	0.0700013	0.144117	0.485726	0.627162	0.809477
Rab1	3886.46	0.0355745	0.0732745	0.485497	0.627324	0.809477
Dyrk4	4.10797	0.323712	0.66667	0.485565	0.627276	0.809477
Gm26705	4.10792	0.338615	0.697395	0.485543	0.627291	0.809477
Vdac1	5308.16	0.0262387	0.0540545	0.485411	0.627385	0.809485
Urah	14.7515	0.158657	0.326963	0.485247	0.627501	0.809564
Polr2k	352.885	-0.0579851	0.119656	-0.484599	0.627961	0.810016
Inppl1	1603.13	0.0445333	0.0918861	0.484657	0.627919	0.810016
Brip1	1021.81	-0.0508041	0.104871	-0.484446	0.628069	0.810085
1500015O10Rik	4.16927	-0.339238	0.700719	-0.484128	0.628295	0.810244
Tmem47	249.515	0.115757	0.23911	0.484118	0.628302	0.810244
Tdo2	1.99138	0.586588	1.21264	0.483726	0.62858	0.810532
Ptk7	218.72	0.337942	0.698811	0.483596	0.628673	0.810581
Tceanc2	281.116	0.0393772	0.0814582	0.483403	0.628809	0.810686
Kcnk1	17.4889	0.179107	0.370641	0.483236	0.628928	0.810768
Alg5	550.472	-0.038245	0.0791995	-0.482895	0.62917	0.81101
Mark2	1801.26	0.048785	0.101099	0.482545	0.629419	0.811259
Wdr26	4470.72	-0.0367237	0.0761391	-0.482323	0.629576	0.811365
Arhgap11a	929.083	0.0638459	0.132385	0.482275	0.629611	0.811365
Fbxo30	1504.8	0.0344321	0.0714118	0.482162	0.629691	0.811398
Akap8	2815.56	0.0640239	0.132884	0.481804	0.629945	0.811655
Chchd6	162.005	0.0619204	0.128634	0.481367	0.630255	0.811984
Pcdhga8	2.86287	-0.376898	0.783636	-0.480961	0.630545	0.812272
Chgb	1.68026	-0.582859	1.21241	-0.480743	0.630699	0.812272
Blvrb	213.785	0.107154	0.222849	0.480836	0.630633	0.812272
Sprtn	250.672	-0.0470532	0.0978677	-0.480784	0.63067	0.812272
Snord43	89.6833	0.0692671	0.144189	0.480389	0.630951	0.812404
Samm50	2696.69	0.0230751	0.0480365	0.480367	0.630966	0.812404
Aif1	1.99211	0.461022	0.959692	0.480386	0.630953	0.812404
BC048609	5.7887	0.28537	0.594957	0.479649	0.631477	0.81292
Fndc3b	4585.85	0.037756	0.0787124	0.47967	0.631462	0.81292
Pnpla6	1185.67	-0.0426106	0.0888515	-0.479572	0.631532	0.81292
2210416O15Rik	15.5581	-0.187277	0.390961	-0.479018	0.631926	0.813144
Cdca4	1158.75	0.0309556	0.0646138	0.479086	0.631877	0.813144
Commd8	961.913	-0.0348075	0.0726324	-0.479229	0.631776	0.813144
Nox1	2.73854	0.416633	0.869566	0.479127	0.631848	0.813144
Rpl3l	4.48118	0.349587	0.730435	0.478601	0.632223	0.813324
Itpr1	1559.07	-0.0511967	0.106968	-0.478615	0.632212	0.813324
Spns1	534.715	0.0571726	0.119461	0.478589	0.632231	0.813324
Ddx6	2020.8	0.0621437	0.129889	0.478439	0.632338	0.813391
Sesn1	156.646	-0.0562592	0.117648	-0.4782	0.632508	0.813539
Pou6f1	5.04044	0.323719	0.677787	0.477612	0.632926	0.814006
Stx7	2563.61	-0.0366446	0.0767404	-0.477513	0.632997	0.814026
Dusp13	10.9539	0.203211	0.425631	0.477435	0.633052	0.814026
Slc39a14	1920.65	-0.0290606	0.0609321	-0.476934	0.633409	0.814359
Chd4	11653.8	0.0218296	0.0457797	0.47684	0.633476	0.814359
Cers3	40.9498	0.107358	0.22512	0.476895	0.633437	0.814359
Gm6093	1.68062	0.516069	1.08375	0.476188	0.633941	0.814842
Ilf2	3747.24	0.0189323	0.0397605	0.476158	0.633962	0.814842
Galk1	1139.3	0.0614813	0.129211	0.475821	0.634202	0.815008
Epcam	787.862	0.158751	0.333606	0.475864	0.634171	0.815008
Atp5d	2118.68	-0.0348088	0.073168	-0.475737	0.634261	0.815014
4930483K19Rik	14.2525	-0.18481	0.388691	-0.475467	0.634454	0.815191
Hexim1	517.542	-0.0598938	0.126273	-0.474321	0.635271	0.815957
Pigz	6.72108	0.291134	0.61362	0.474453	0.635177	0.815957
1600014C10Rik	160.574	0.0572241	0.120595	0.474513	0.635134	0.815957
Acp5	120.113	0.115542	0.243593	0.474325	0.635268	0.815957
P4ha1	1513.29	-0.0346408	0.0730715	-0.474068	0.635451	0.816118
Fars2	541.019	-0.0332794	0.0702341	-0.473834	0.635618	0.816179
Snhg11	82.7782	0.148025	0.312493	0.473692	0.63572	0.816179
Tgs1	824.667	-0.0525441	0.110892	-0.473832	0.63562	0.816179
Tpk1	403.759	0.050107	0.105765	0.473756	0.635674	0.816179
Timp2	4810.61	-0.025061	0.0529179	-0.473583	0.635797	0.816208
Aimp2	1411.86	0.0272783	0.0576326	0.473314	0.635989	0.816312
Alas2	23.0888	0.173898	0.36738	0.473347	0.635966	0.816312
Gyg	850.23	0.0449499	0.0950173	0.473071	0.636162	0.816464
Sycp3	24.1481	-0.133519	0.282525	-0.47259	0.636505	0.816833
2310030G06Rik	168.59	0.0769348	0.162856	0.47241	0.636634	0.816927
Osbpl7	129.325	0.0584812	0.123822	0.472302	0.636711	0.816955
Smdt1	1159.02	0.0274162	0.0580876	0.471981	0.636941	0.81703
Yme1l1	3880.34	-0.0432047	0.0915447	-0.471952	0.636961	0.81703
Mir16-2	2.17828	-0.483967	1.02551	-0.471928	0.636978	0.81703
Psg17	61.863	0.10901	0.230997	0.471911	0.636991	0.81703
Etohd2	32.9219	-0.112863	0.239283	-0.471671	0.637162	0.817179
Spa17	10.3306	0.219424	0.465544	0.471328	0.637406	0.817422
Fuk	303.703	-0.0694137	0.147331	-0.471142	0.63754	0.817521
Whsc1l1	894.863	0.0411962	0.0874725	0.470962	0.637668	0.817552
Odf3l1	2.05347	-0.413416	0.877828	-0.470953	0.637674	0.817552
Tmtc3	3971.57	0.0343332	0.0729576	0.470591	0.637933	0.817701
Mpg	230.837	-0.0559675	0.118948	-0.470522	0.637982	0.817701
Xndc1	53.4597	-0.0889347	0.188984	-0.470593	0.637932	0.817701
Nupr1	1909.96	0.112227	0.238537	0.470481	0.638012	0.817701
Epm2a	2.05412	0.46101	0.981774	0.469568	0.638664	0.817755
Slc6a15	65.2851	-0.17137	0.364936	-0.46959	0.638648	0.817755
2410006H16Rik	834.837	-0.0560102	0.119232	-0.46976	0.638527	0.817755
4931406H21Rik	57.816	-0.145315	0.309514	-0.469493	0.638717	0.817755
Abcf3	906.136	-0.0282464	0.0601413	-0.469668	0.638592	0.817755
Fem1a	1541.83	-0.0419225	0.0892377	-0.469785	0.638509	0.817755
4930447N08Rik	5.16594	0.306409	0.652382	0.469677	0.638585	0.817755
Klhl32	26.1374	0.214173	0.455436	0.470259	0.63817	0.817755
Zfp626	366.62	-0.0378827	0.0806398	-0.469777	0.638514	0.817755
Sh2d4a	996.152	0.0384023	0.0817069	0.470001	0.638354	0.817755
Herpud1	2702.12	0.050892	0.108273	0.470036	0.638329	0.817755
Camkv	3.67166	0.306414	0.652533	0.469577	0.638658	0.817755
Cdc5l	3193.44	-0.0737974	0.157323	-0.469081	0.639012	0.817947
Mbd1	810.963	-0.0359667	0.0766742	-0.469085	0.639009	0.817947
Atp4b	1.68009	0.516494	1.10133	0.468973	0.639089	0.817947
Siah1b	258.216	0.0515872	0.109991	0.469012	0.639061	0.817947
Dars2	501.001	0.0351223	0.0749056	0.468888	0.63915	0.817955
C330013E15Rik	5.10317	-0.320018	0.682781	-0.468697	0.639286	0.818058
Crnde	60.993	-0.0961775	0.205273	-0.468535	0.639402	0.818135
Srp54a	49.1039	0.111517	0.238133	0.468297	0.639572	0.818283
Emc6	817.351	0.0413982	0.0884918	0.467819	0.639914	0.818507
Sh3tc1	1053.9	0.0638276	0.136421	0.467872	0.639876	0.818507
Phb2	7748.29	-0.0282799	0.0604364	-0.467929	0.639836	0.818507
Cyb5rl	95.2806	-0.0855318	0.182886	-0.467678	0.640015	0.818566
Hmgb1-rs17	2.36473	0.461093	0.98668	0.467318	0.640273	0.818825
Gm17745	2.42703	0.532599	1.14001	0.467188	0.640366	0.818873
Pex11g	37.4036	0.130433	0.2793	0.466999	0.640501	0.818974
Lin28b	584.839	-0.0536226	0.11485	-0.466893	0.640576	0.819
Vps37b	1209.01	-0.0552173	0.118293	-0.466782	0.640656	0.819031
Ccdc68	631.294	0.0459151	0.0983948	0.466642	0.640756	0.819089
Prg4	38.8352	0.114209	0.245051	0.466062	0.641171	0.819548
Hspa9	20670.7	0.0299661	0.064371	0.465522	0.641558	0.819901
E030024N20Rik	136.356	-0.106911	0.229633	-0.465576	0.641519	0.819901
Ccdc55	631.472	0.0550319	0.118335	0.465051	0.641895	0.820093
0610039H22Rik	12.7585	0.168347	0.362034	0.465002	0.64193	0.820093
Fgf21	1.99152	0.461281	0.99169	0.465146	0.641827	0.820093
9330133O14Rik	45.8657	-0.0987716	0.212405	-0.465015	0.641921	0.820093
Xlr	3.60924	0.487441	1.04866	0.464822	0.642059	0.820187
Tspyl1	795.41	0.0369999	0.0796367	0.464609	0.642211	0.820208
Pax6	2.2407	0.487133	1.04857	0.464567	0.642242	0.820208
Fut10	239.117	0.112956	0.243066	0.464714	0.642136	0.820208
Camsap2	5574.43	-0.0332325	0.0716085	-0.464086	0.642586	0.820577
Ahsa2	659.869	-0.0277566	0.0598251	-0.463963	0.642674	0.820583
Trmt6	1397.75	0.047335	0.102042	0.463877	0.642736	0.820583
Parp16	46.9849	0.109227	0.235481	0.463847	0.642757	0.820583
Stx1a	187.387	0.0617207	0.133109	0.463685	0.642873	0.82066
Myh10	27.5702	0.121424	0.261953	0.463535	0.642981	0.820726
Gtpbp1	1562.18	-0.0396569	0.0856473	-0.463025	0.643346	0.820863
Acat3	110.41	0.0907139	0.195938	0.462973	0.643384	0.820863
Supt3	159.455	0.100269	0.216467	0.463208	0.643215	0.820863
Cndp2	687.604	-0.0629256	0.135932	-0.46292	0.643421	0.820863
Sp3	3031.99	-0.0410885	0.0887321	-0.463063	0.643319	0.820863
Nipal1	1281.56	0.0367963	0.0794255	0.46328	0.643163	0.820863
Ncdn	899.864	0.0622253	0.134555	0.462452	0.643757	0.821221
Psmb5	510.757	0.0541662	0.117177	0.46226	0.643895	0.821322
Rnft2	29.3133	-0.11564	0.250203	-0.462187	0.643947	0.821322
Mir16-1	4.10731	0.323505	0.700761	0.461649	0.644333	0.821602
Mrpl11	1167.81	-0.0307912	0.0666983	-0.461648	0.644333	0.821602
Ivd	452.458	0.0474664	0.102787	0.461796	0.644228	0.821602
Nek7	3055.94	-0.0324443	0.0703653	-0.461084	0.644738	0.822047
Ifitm5	7.59344	-0.235492	0.511247	-0.460622	0.64507	0.822399
Dbnl	1404.63	-0.0307484	0.0667932	-0.460353	0.645263	0.822447
Tbcd	2529.15	0.024275	0.0527459	0.460225	0.645355	0.822447
Mllt1	1525.29	0.0572106	0.124293	0.460288	0.64531	0.822447
Nfyc	1245.66	-0.0242083	0.0526059	-0.460182	0.645386	0.822447
Gm5595	113.081	-0.0728506	0.158302	-0.4602	0.645373	0.822447
Usp17la	8.77461	0.247112	0.537138	0.460053	0.645478	0.822494
D130043K22Rik	7.77926	0.217442	0.473352	0.459365	0.645972	0.823052
Ftsj1	602.254	-0.039439	0.0858766	-0.459252	0.646053	0.823084
Zscan29	333.087	-0.0449765	0.0979607	-0.459128	0.646142	0.823127
Tmem101	256.095	-0.053356	0.116245	-0.458995	0.646238	0.823178
Mfsd6	1046.65	0.0720652	0.15705	0.458867	0.64633	0.823224
Ube2o	694.472	-0.0402639	0.0877854	-0.458663	0.646476	0.82329
Mrpl18	1949.36	0.0577151	0.12584	0.45864	0.646493	0.82329
Atxn7	366.737	-0.0393763	0.0859037	-0.458377	0.646682	0.823459
Slfn14	7.156	0.255627	0.557811	0.458268	0.64676	0.823488
Gm16740	35.0385	0.120708	0.263706	0.457738	0.647141	0.823838
Trim45	97.5845	0.0724239	0.158224	0.45773	0.647146	0.823838
Psmc2	2998.78	0.0296196	0.0647348	0.457552	0.647274	0.823859
Lrwd1	1243.89	0.0480373	0.104981	0.457578	0.647255	0.823859
Lgalsl	1638.21	-0.0311799	0.0681647	-0.45742	0.647369	0.823909
Zfp334	15.6224	0.34158	0.747228	0.457129	0.647579	0.824105
Mir7675	2.11559	0.516121	1.12941	0.456982	0.647684	0.824168
Pacsin3	165.601	0.103991	0.227601	0.456902	0.647741	0.82417
Gm996	2.86335	-0.468357	1.02564	-0.456647	0.647925	0.824262
Gtf2e2	579.878	-0.0345828	0.0757196	-0.456722	0.647871	0.824262
Casz1	48.6676	-0.095172	0.208479	-0.456506	0.648026	0.82432
Prdm2	1366.64	0.0238112	0.0521693	0.456421	0.648087	0.824326
AA543186	7.40665	0.22396	0.490968	0.45616	0.648275	0.824353
Ccdc169	11.5751	-0.204608	0.448525	-0.456179	0.648261	0.824353
Fut4	179.356	-0.0606485	0.132941	-0.456205	0.648243	0.824353
Map3k3	1936.36	-0.0367427	0.0805795	-0.455981	0.648404	0.824445
Efhc1	4.91739	-0.320148	0.702597	-0.455664	0.648632	0.824664
Zfp790	396.999	0.0445873	0.0979296	0.455299	0.648894	0.824902
Ndufb7	559.188	0.0450148	0.0988796	0.455248	0.648931	0.824902
Dpep1	4.23189	0.388684	0.854425	0.454907	0.649176	0.825144
Orai2	438.639	-0.0455208	0.100126	-0.454636	0.649371	0.825321
Psma7	3349.89	0.0395365	0.0869794	0.45455	0.649433	0.825328
Bmp2k	2130.64	0.0334866	0.0736929	0.454407	0.649536	0.825388
Scmh1	215.128	-0.110036	0.242279	-0.454169	0.649707	0.825464
Mtfr1l	1015.8	-0.0232572	0.0512052	-0.454195	0.649688	0.825464
Chsy1	3022.68	-0.0340018	0.0749791	-0.453484	0.6502	0.826019
Ccdc103	5.78773	0.242772	0.535693	0.453193	0.65041	0.826073
Mbd4	456.042	-0.0446847	0.0985997	-0.453193	0.65041	0.826073
Slc17a6	2.17828	0.380367	0.839281	0.453206	0.6504	0.826073
Barx2	3.04914	0.388784	0.858476	0.452877	0.650637	0.82629
Ankmy1	4.419	0.27737	0.612956	0.452513	0.6509	0.826552
Tesc	3.29841	0.349605	0.773045	0.452244	0.651093	0.826727
Spatc1	3.42276	-0.413331	0.91435	-0.452049	0.651234	0.826835
Pcbd1	967.28	0.0469742	0.104001	0.451671	0.651506	0.827038
Wdr77	3154.11	0.0334221	0.0739884	0.451721	0.65147	0.827038
Cnih4	1821.98	0.0314774	0.0697548	0.451258	0.651803	0.827172
Gpld1	490.394	-0.040654	0.0900759	-0.45133	0.651751	0.827172
BC049715	9.02307	0.211107	0.467784	0.451291	0.65178	0.827172
Ptpre	1243.99	-0.0705188	0.156287	-0.451214	0.651835	0.827172
1700101E01Rik	1.92959	0.46128	1.02287	0.450969	0.652012	0.827326
Adam5	1.68064	0.486856	1.07981	0.450873	0.652081	0.82734
Casp12	6.34813	0.28527	0.632812	0.450798	0.652135	0.82734
Zfp110	1430.03	0.0247521	0.0549219	0.450678	0.652221	0.827378
Pwp1	2399.92	-0.042366	0.0940276	-0.45057	0.652299	0.827406
Crk	5327.87	0.0203191	0.0451113	0.450422	0.652406	0.827471
Kdsr	430.849	0.0466385	0.103671	0.449868	0.652805	0.82748
Zfp251	458.002	0.0487002	0.108151	0.450298	0.652496	0.82748
Zfp213	296.368	-0.072836	0.16186	-0.449994	0.652715	0.82748
Gorasp2	2694.97	-0.027118	0.0602426	-0.450147	0.652605	0.82748
Dido1	2296.55	-0.029901	0.0664642	-0.449881	0.652796	0.82748
Rgp1	630.92	-0.0742242	0.164916	-0.450072	0.652659	0.82748
Mettl20	51.409	0.0862251	0.191537	0.450174	0.652585	0.82748
Npy5r	3.23604	-0.339306	0.754927	-0.449455	0.653103	0.827787
Acbd4	196.979	-0.0617671	0.137531	-0.449116	0.653348	0.828026
Zbtb11os1	12.8821	-0.183933	0.409724	-0.448919	0.65349	0.828135
Loh12cr1	133.561	0.0619105	0.138021	0.448558	0.653751	0.828394
Ppp2r5e	527.305	-0.0441092	0.0984349	-0.448105	0.654077	0.828601
Abcb8	692.796	-0.0705831	0.157505	-0.448132	0.654058	0.828601
Kcnk3	6.97071	-0.274071	0.611631	-0.448099	0.654082	0.828601
Mab21l1	10.767	-0.226734	0.50623	-0.447888	0.654234	0.828722
Polg2	54.8283	-0.0834186	0.186321	-0.447715	0.654359	0.82879
Ldhc	3.4229	0.349625	0.781008	0.447659	0.654399	0.82879
1810055G02Rik	1752.55	0.0216803	0.0484659	0.447331	0.654636	0.828948
Zfp687	1259.01	-0.0333612	0.074572	-0.44737	0.654608	0.828948
Appbp2os	15.435	-0.171168	0.382782	-0.44717	0.654753	0.829024
Apoa1	3.9834	-0.346568	0.775217	-0.44706	0.654832	0.829054
Rpph1	60164.9	0.123856	0.277107	0.446962	0.654903	0.829073
Tlcd2	138.35	-0.0808943	0.181126	-0.446619	0.65515	0.829101
Lsm2	911.075	-0.0542651	0.12149	-0.446665	0.655117	0.829101
Fam166b	5.66275	-0.287996	0.644601	-0.446782	0.655033	0.829101
Lrmp	182.158	0.117867	0.26384	0.446736	0.655066	0.829101
Kif14	1496.23	0.0347165	0.0777714	0.446391	0.655315	0.829239
Hsd3b3	2.42762	0.460488	1.03218	0.446132	0.655502	0.829247
Gtpbp10	529.64	-0.0675133	0.1513	-0.44622	0.655438	0.829247
Dcp1b	18.2978	-0.184552	0.413727	-0.446071	0.655546	0.829247
Prdx4	540.458	-0.0608569	0.13638	-0.44623	0.655431	0.829247
Syn3	52.408	-0.120134	0.269649	-0.445519	0.655945	0.82965
Samd11	27.1956	-0.1192	0.267579	-0.445475	0.655976	0.82965
Erlin1	921.488	-0.0370696	0.0832832	-0.445103	0.656245	0.829919
Lsm12	1475.87	0.0383199	0.0862305	0.444389	0.656761	0.830362
Edil3	40.2043	-0.117229	0.263795	-0.444392	0.656759	0.830362
Cntf	18.9813	-0.141733	0.318998	-0.444308	0.65682	0.830362
Ntm	180.789	0.266174	0.599038	0.444336	0.6568	0.830362
Smim22	2.17775	0.586638	1.32234	0.443637	0.657305	0.830731
Pnldc1	8.96127	-0.239426	0.539783	-0.44356	0.657361	0.830731
Csf1r	8.2767	-0.2297	0.517976	-0.443456	0.657436	0.830731
Anxa9	188.576	-0.0524836	0.118312	-0.443602	0.65733	0.830731
Ak4	18.2936	-0.377107	0.850418	-0.443438	0.657449	0.830731
Proz	3.9207	0.323632	0.729313	0.443749	0.657224	0.830731
Elk1	270.152	0.0503933	0.113733	0.443085	0.657704	0.830982
Map2k2	2043.86	0.0617937	0.139513	0.442924	0.657821	0.831059
Gm3219	23.0274	0.117117	0.264499	0.442787	0.65792	0.831113
Pbld2	18.3593	0.201195	0.454512	0.442661	0.658011	0.831157
Vars2	1892.71	-0.0540952	0.122229	-0.442572	0.658076	0.831168
4930432K21Rik	8.96294	0.224149	0.50728	0.441864	0.658588	0.831697
Hsd17b10	703.771	-0.0375921	0.0850813	-0.441837	0.658607	0.831697
Lrrc73	20.538	0.186582	0.42238	0.44174	0.658677	0.831715
1700016L04Rik	2.17851	0.487371	1.10383	0.441526	0.658832	0.831839
4930404N11Rik	40.3936	0.130171	0.29527	0.440853	0.65932	0.831957
Rab2b	201.009	-0.0578897	0.131278	-0.440971	0.659234	0.831957
Iqcb1	114.256	-0.0708526	0.16064	-0.441066	0.659165	0.831957
Pfdn4	503.362	-0.0502603	0.113993	-0.440908	0.65928	0.831957
Timm50	1342.67	0.0384171	0.0870931	0.441104	0.659138	0.831957
Fam53b	114.201	0.111168	0.252124	0.440927	0.659266	0.831957
2810013P06Rik	85.8241	0.0762323	0.172902	0.440898	0.659287	0.831957
Cul4b	2107.91	-0.0332447	0.0754609	-0.440556	0.659534	0.832157
Fscn2	6.90895	0.236056	0.536106	0.440316	0.659708	0.832305
Chrng	2.17828	0.417022	0.947271	0.440235	0.659767	0.832308
Ddx24	2118.54	0.0266128	0.0605228	0.439716	0.660143	0.832694
Hist1h4j	711.598	0.1547	0.351865	0.439658	0.660185	0.832694
Rgmb	158.198	0.073398	0.167001	0.439505	0.660296	0.832762
Cyp2b9	3.29769	0.4166	0.948952	0.43901	0.660654	0.833072
Bco1	4.16993	0.291386	0.66367	0.439053	0.660623	0.833072
1110065P20Rik	22.904	0.122979	0.280208	0.438885	0.660745	0.833115
Scml4	4.54258	-0.320303	0.731732	-0.437733	0.66158	0.833324
Sar1b	1497.57	0.028789	0.0657144	0.438092	0.66132	0.833324
Stat5b	468.35	-0.071007	0.162074	-0.438114	0.661303	0.833324
Adcy5	4.41846	0.291337	0.665572	0.437724	0.661586	0.833324
Cox17	211.548	0.0451537	0.103135	0.437813	0.661522	0.833324
Rpl7l1	4164.4	0.060452	0.137963	0.438175	0.661259	0.833324
Commd10	640.394	-0.0420841	0.0960998	-0.437921	0.661444	0.833324
Efcab8	4.10683	-0.297951	0.679833	-0.438271	0.66119	0.833324
2700069I18Rik	5.72558	0.281704	0.642557	0.438412	0.661088	0.833324
1700024P16Rik	4.23155	-0.303259	0.692707	-0.437788	0.66154	0.833324
Ccdc24	10.0201	-0.196319	0.44788	-0.438329	0.661148	0.833324
Mapre3	37.7144	-0.146007	0.332946	-0.438531	0.661001	0.833324
G0s2	133.692	-0.101491	0.231981	-0.437498	0.66175	0.833388
Mettl15	73.6201	-0.122318	0.279566	-0.437526	0.66173	0.833388
Tra2a	2811.78	-0.0274318	0.062747	-0.43718	0.661981	0.833607
Dbi	3778.46	-0.0290218	0.0665088	-0.43636	0.662575	0.834143
Shkbp1	358.032	-0.0701401	0.16072	-0.436411	0.662539	0.834143
Zfp940	121.609	-0.117429	0.269032	-0.436488	0.662482	0.834143
Slc39a4	2041.64	-0.0291506	0.0668321	-0.436176	0.662709	0.83424
Ptbp1	14214.3	-0.023984	0.0550385	-0.435768	0.663005	0.834257
Ctage5	3446.06	-0.0242196	0.0555662	-0.43587	0.662931	0.834257
Hist1h2be	1543.56	-0.069331	0.15901	-0.436016	0.662825	0.834257
Uchl3	1142.02	0.0353942	0.0812193	0.435785	0.662993	0.834257
Tbl1x	2337.59	0.0254559	0.0584146	0.435779	0.662997	0.834257
Tmem104	203.501	-0.0712705	0.163597	-0.435645	0.663094	0.834265
Pdxp	43.5653	0.10705	0.245751	0.435605	0.663124	0.834265
Atp6v1c2	5.66371	0.277355	0.636903	0.435474	0.663218	0.834313
Faf2	2029.36	0.0233372	0.0535999	0.435396	0.663275	0.834313
Nop56	5594.49	-0.0372226	0.0855702	-0.434995	0.663566	0.834427
Kcnab1	304.395	0.0725438	0.166701	0.435175	0.663436	0.834427
Sprr2a3	2.05357	0.461254	1.06045	0.434961	0.663591	0.834427
Phlda2	159.584	-0.0934935	0.214901	-0.435053	0.663524	0.834427
Eps15l1	1058.22	0.0319734	0.0735682	0.434609	0.663846	0.834677
Spats2l	992.623	-0.0802859	0.184772	-0.434513	0.663916	0.834693
Ubqln1	4921.85	-0.0260069	0.059873	-0.434368	0.664021	0.834755
Dedd	661.037	-0.044137	0.101646	-0.434224	0.664126	0.834816
Fam195a	170.41	0.0753969	0.173795	0.433827	0.664414	0.834825
Ryr3	5.16505	-0.287787	0.663587	-0.433684	0.664518	0.834825
Tmod4	7.84292	0.217272	0.500689	0.433947	0.664327	0.834825
Asun	2806.78	0.0282019	0.0650309	0.43367	0.664528	0.834825
Rpl13a	24018.1	-0.0298501	0.0687578	-0.434133	0.664192	0.834825
Cdipt	2662.21	0.0375934	0.086618	0.434014	0.664278	0.834825
Rab3d	253.549	-0.0980282	0.226004	-0.433746	0.664473	0.834825
Rras	411.228	0.0483606	0.111548	0.43354	0.664623	0.834872
Cherp	597.076	-0.0448621	0.103514	-0.433392	0.66473	0.834936
Mir6416	1.80505	0.486793	1.12355	0.433264	0.664823	0.834982
Coq6	327.35	0.0445053	0.10296	0.432258	0.665554	0.835758
Tmx3	2798.15	-0.0367463	0.0849975	-0.432322	0.665507	0.835758
Mpv17l2	188.57	0.068215	0.157869	0.432098	0.66567	0.835833
Gtpbp8	188.629	0.0546419	0.12651	0.431919	0.6658	0.835857
Leng9	61.3007	0.0902098	0.20886	0.431916	0.665803	0.835857
Tmem131	2009.11	0.0477466	0.110649	0.431512	0.666096	0.836155
Kcnd3	3.17406	0.323604	0.750211	0.431351	0.666213	0.836231
Trmt12	321.623	-0.0408918	0.0948235	-0.431241	0.666293	0.83626
1700052K11Rik	49.5986	-0.0925395	0.214748	-0.430922	0.666525	0.836267
Eml5	310.559	0.0627779	0.145646	0.431029	0.666447	0.836267
Lmbr1l	535.775	0.0583809	0.135414	0.431128	0.666375	0.836267
Mydgf	1743.31	0.0569127	0.132062	0.430954	0.666502	0.836267
Kcnn1	14.2538	0.140658	0.326562	0.430723	0.66667	0.836378
Bace2	25.2683	0.225644	0.524195	0.430458	0.666862	0.836548
Asf1a	711.605	0.0389646	0.0905866	0.430137	0.667096	0.836557
Tbc1d15	751.646	0.0576163	0.13398	0.430035	0.66717	0.836557
Naprt	97.5255	-0.0942571	0.219102	-0.430198	0.667052	0.836557
Tmem53	2.98759	-0.37738	0.87752	-0.430052	0.667158	0.836557
Scaf1	657.143	0.0584854	0.135926	0.430275	0.666995	0.836557
Tbc1d2b	717.325	0.0315937	0.0734766	0.429983	0.667208	0.836557
Tm4sf19	3.04928	0.32374	0.753399	0.429706	0.667409	0.836667
Gsk3a	986.779	-0.0334671	0.077879	-0.429733	0.66739	0.836667
E330013P04Rik	2.24031	0.486935	1.1338	0.429471	0.66758	0.83681
Batf2	8.40207	-0.187291	0.436301	-0.42927	0.667727	0.836923
Ccdc66	407.813	-0.0407392	0.0949737	-0.428952	0.667958	0.837071
Strap	7471.65	0.0348983	0.0813455	0.429013	0.667914	0.837071
Brd2	7622.12	-0.056122	0.130871	-0.428834	0.668044	0.837107
Mex3b	334.76	0.0532532	0.124285	0.428476	0.668304	0.837363
Commd6	210.545	-0.061463	0.14348	-0.428375	0.668378	0.837384
Kif13b	676.673	0.0337707	0.0788771	0.428143	0.668547	0.837499
Herpud2	231.75	-0.0473005	0.110491	-0.428094	0.668583	0.837499
Nuf2	1818.36	-0.0392677	0.0917805	-0.427844	0.668765	0.837587
Nudt16	29.0029	-0.128509	0.300366	-0.427842	0.668766	0.837587
Vamp2	80.7808	0.0756853	0.176999	0.427603	0.66894	0.837663
Zfp691	105.796	-0.0626707	0.14659	-0.427525	0.668997	0.837663
Dand5	27.3845	0.113165	0.264689	0.427541	0.668985	0.837663
4930558J18Rik	30.6841	0.143199	0.335141	0.427281	0.669175	0.83768
Msh3	732.131	-0.033696	0.0788836	-0.427161	0.669262	0.83768
Impg2	28.8147	0.128299	0.300439	0.427039	0.669351	0.83768
Hnrnpul2	2135.49	-0.0585122	0.136972	-0.427182	0.669246	0.83768
Pter	183.534	-0.0925615	0.216721	-0.4271	0.669306	0.83768
1810024B03Rik	6.65936	-0.235376	0.550999	-0.427181	0.669248	0.83768
Rad52	307.435	0.0398606	0.0933641	0.426938	0.669425	0.837702
Asb14	2.05354	0.461557	1.0813	0.426856	0.669484	0.837705
B3galt2	102.998	0.0819138	0.192126	0.426355	0.669849	0.837709
4930507D05Rik	23.8982	0.140599	0.329472	0.426742	0.669567	0.837709
Cinp	828.662	0.0378934	0.0888997	0.426249	0.669926	0.837709
Spin1	1731.46	-0.025323	0.0593967	-0.426337	0.669862	0.837709
Btf3	8699.02	0.0262655	0.0615997	0.426391	0.669823	0.837709
Ndor1	406.15	0.0428813	0.100504	0.426662	0.669626	0.837709
Henmt1	13.8171	0.159125	0.373332	0.426229	0.669941	0.837709
Tmem200b	3.36166	-0.413521	0.97016	-0.42624	0.669933	0.837709
Kansl2	1331.71	-0.0220871	0.0519028	-0.425548	0.670438	0.838243
Clns1a	2180.23	0.0283207	0.0665606	0.425487	0.670481	0.838243
Gm10863	4.10705	-0.457628	1.07617	-0.425239	0.670663	0.838325
Cnnm1	2.36511	0.38022	0.89399	0.425306	0.670613	0.838325
Enoph1	935.113	0.0586474	0.137965	0.42509	0.670771	0.838325
Ing2	175.565	-0.0542421	0.127602	-0.425086	0.670774	0.838325
Lifr	24.3355	-0.271591	0.6395	-0.424693	0.67106	0.838604
Spcs2	2809.58	0.0282675	0.0665705	0.424626	0.67111	0.838604
Pwp2	2036.8	0.0414516	0.0976689	0.424409	0.671267	0.838659
Zc3h12a	191.245	0.0530712	0.125027	0.424479	0.671216	0.838659
1700020D05Rik	10.455	0.19881	0.468627	0.424239	0.671392	0.838743
Nacc2	187.891	-0.0770008	0.181575	-0.424071	0.671514	0.838754
Ap1g1	3051.46	-0.0213949	0.0504419	-0.424148	0.671458	0.838754
Aldh4a1	417.536	-0.0369159	0.0872102	-0.423299	0.672077	0.839387
Gm20753	2.05409	0.416393	0.984256	0.423053	0.672256	0.839408
Gpr161	9.64623	-0.207794	0.491022	-0.423187	0.672159	0.839408
Kdm5c	2884.54	0.0276236	0.0652975	0.423043	0.672264	0.839408
Gm15867	1.68017	-0.51306	1.21356	-0.422773	0.672461	0.839534
Bbs10	65.2857	-0.0734774	0.174097	-0.422048	0.67299	0.839534
Ten1	295.364	-0.0373825	0.0884744	-0.422524	0.672643	0.839534
Rictor	3686.47	-0.0262029	0.0620041	-0.422599	0.672588	0.839534
Stx19	4.91632	0.306858	0.726038	0.422648	0.672552	0.839534
Nceh1	946.787	-0.0406578	0.0962849	-0.422266	0.672831	0.839534
A930005H10Rik	76.4282	0.078989	0.187065	0.422255	0.672839	0.839534
5730409E04Rik	18.7959	-0.220707	0.522378	-0.422505	0.672656	0.839534
Wdtc1	871.951	-0.0546435	0.129441	-0.422149	0.672916	0.839534
Mir3473e	2.61327	-0.413378	0.978571	-0.42243	0.672711	0.839534
Cldn3	34.3616	0.506266	1.19955	0.422048	0.67299	0.839534
Kcnh6	2.80118	0.32366	0.767312	0.421811	0.673163	0.839679
Neb	56.4488	0.0959845	0.227737	0.421471	0.673411	0.839918
Hk1os	7.21954	0.217424	0.516209	0.421194	0.673613	0.840099
Trim36	34.5409	-0.111136	0.263917	-0.421101	0.673681	0.840113
Exosc2	890.615	-0.0623494	0.148238	-0.420604	0.674044	0.840494
B4galnt2	12.2605	-0.161806	0.38491	-0.420375	0.674212	0.840633
Ank3	597.936	0.0770823	0.183483	0.420107	0.674408	0.840735
Patz1	441.377	-0.0412506	0.0983157	-0.419573	0.674797	0.840735
Adam21	5.22836	-0.287856	0.685636	-0.419838	0.674604	0.840735
Tpsab1	13.7561	0.211548	0.503774	0.419927	0.674539	0.840735
Il33	2759.44	0.151993	0.362062	0.419799	0.674632	0.840735
Rnf224	3.2367	0.306317	0.729985	0.419621	0.674762	0.840735
Fer1l4	8.40207	0.223944	0.533293	0.419928	0.674538	0.840735
Tpm3	24377.7	-0.031345	0.074725	-0.419471	0.674872	0.840735
Kdm8	262.751	0.0625895	0.149134	0.419686	0.674715	0.840735
Slc25a38	213.783	-0.0513594	0.122457	-0.419406	0.674919	0.840735
Plxna3	63.1713	-0.0918187	0.218855	-0.419542	0.67482	0.840735
Fndc8	7.28122	-0.207659	0.495394	-0.419178	0.675086	0.840816
Suv39h1	1610.25	-0.0232408	0.0554459	-0.419161	0.675098	0.840816
Asf1b	805.513	0.0332948	0.0795426	0.418578	0.675525	0.841276
A330009N23Rik	10.5191	-0.202824	0.484767	-0.418395	0.675658	0.841285
Gstm5	439.822	-0.0564413	0.134897	-0.418402	0.675653	0.841285
Txnl4b	90.9857	-0.0601764	0.143847	-0.418335	0.675702	0.841285
D630041G03Rik	1.68023	0.48721	1.1651	0.418168	0.675824	0.841295
Ctu1	187.143	-0.0554231	0.132513	-0.418245	0.675768	0.841295
Smg7	4679.43	-0.0213139	0.0510389	-0.417602	0.676238	0.841334
BC030867	237.235	0.0536139	0.128331	0.417778	0.67611	0.841334
F2rl1	2618.98	0.0290959	0.0696114	0.417976	0.675965	0.841334
4833420G17Rik	865.008	0.0273542	0.065481	0.417743	0.676135	0.841334
Oc90	3.67241	0.364219	0.871442	0.417949	0.675984	0.841334
Tob2	845.131	0.0326791	0.0782729	0.417503	0.676311	0.841334
Ankrd13d	40.0183	-0.0945578	0.226412	-0.417636	0.676213	0.841334
0610040F04Rik	3.60973	0.301125	0.721126	0.417576	0.676257	0.841334
Cdkn2b	154.032	-0.0839768	0.201265	-0.417245	0.676499	0.841498
Tm7sf2	193.311	-0.0793983	0.190348	-0.417121	0.67659	0.841539
Snora21	52.1547	0.0867447	0.208136	0.416771	0.676846	0.841788
Mir7663	3.36066	0.301261	0.723463	0.416415	0.677106	0.841828
Dpy30	1707.11	-0.0533669	0.128121	-0.416536	0.677018	0.841828
Txn1	5889.38	-0.0239688	0.0575406	-0.416555	0.677004	0.841828
Fam96b	569.457	0.0356744	0.0856702	0.416416	0.677106	0.841828
Wdr6	510.341	-0.0531514	0.127665	-0.416335	0.677165	0.84183
Fnbp4	1763.91	-0.0313323	0.0752886	-0.416162	0.677291	0.841916
B130006D01Rik	21.6577	-0.14844	0.356822	-0.416007	0.677405	0.841916
Snord34	18.9831	0.16318	0.392202	0.41606	0.677366	0.841916
Dalrd3	242.586	-0.0555105	0.133502	-0.415802	0.677555	0.842031
Actr6	311.67	-0.0460278	0.110763	-0.415553	0.677737	0.842187
Hist1h2bk	987.013	0.121937	0.293649	0.415248	0.67796	0.842198
Zmym5	460.592	0.037831	0.0911087	0.41523	0.677974	0.842198
Erich5	1.68035	0.4171	1.00445	0.415253	0.677957	0.842198
Timm44	867.13	-0.0293403	0.0706231	-0.415449	0.677814	0.842198
Dusp28	118.132	0.0664087	0.16003	0.414976	0.678159	0.842295
Prkd1	5.10387	-0.261233	0.629759	-0.414814	0.678278	0.842295
Trp53rkb	81.5907	-0.0626839	0.151114	-0.414812	0.67828	0.842295
Cfdp1	2415.66	-0.0241886	0.0582975	-0.414916	0.678204	0.842295
Bcl2l2	313.974	0.0467052	0.112682	0.414487	0.678518	0.842325
Ccdc74a	25.0812	-0.131626	0.317495	-0.414575	0.678453	0.842325
Ndufc1	353.57	-0.0480386	0.115875	-0.414571	0.678456	0.842325
Zfp248	201.519	0.0637544	0.153823	0.414467	0.678532	0.842325
Nagk	319.438	0.0673196	0.162456	0.414388	0.67859	0.842327
Pklr	1542.32	-0.114897	0.277358	-0.414255	0.678687	0.842377
Gjb1	64.0444	-0.130097	0.314358	-0.413851	0.678984	0.842674
Prkag1	2577.63	-0.0285034	0.0689042	-0.413668	0.679117	0.842769
1810011O10Rik	1006.73	-0.0726037	0.175595	-0.413472	0.679261	0.842815
Gsta4	1692.6	-0.0516792	0.124991	-0.413462	0.679268	0.842815
Gm10532	1.92893	0.486995	1.17825	0.413323	0.67937	0.842871
Bora	474.057	0.0320953	0.0776769	0.41319	0.679467	0.842875
Cemip	64.5419	0.0680329	0.164664	0.413162	0.679488	0.842875
Sowaha	19.2918	-0.217967	0.529092	-0.411965	0.680365	0.842886
Hist1h2an	270.313	-0.146283	0.354745	-0.412361	0.680075	0.842886
Cenpj	311.096	0.0462048	0.112249	0.411629	0.680612	0.842886
2410089E03Rik	1925.12	0.0406744	0.0987812	0.411762	0.680514	0.842886
Mb21d2	50.8323	-0.42358	1.02596	-0.412863	0.679707	0.842886
Kalrn	200.592	-0.111496	0.270466	-0.412238	0.680165	0.842886
Pcnp	971.16	-0.0409663	0.0995497	-0.411516	0.680694	0.842886
Rsph3a	133.374	0.0681902	0.165422	0.412219	0.680179	0.842886
Tbl3	2940.92	0.0744615	0.180322	0.412937	0.679653	0.842886
Cep76	1151.32	0.0329276	0.0799713	0.411743	0.680527	0.842886
Setx	3303.21	0.0246989	0.060012	0.411567	0.680657	0.842886
C630043F03Rik	29.2526	0.109372	0.265192	0.412426	0.680027	0.842886
Kdf1	4.60552	-0.287777	0.698753	-0.411843	0.680454	0.842886
Wnt16	5.78756	-0.239231	0.580522	-0.412096	0.680269	0.842886
Mansc1	53.1457	0.141892	0.344303	0.412114	0.680256	0.842886
Zscan4c	2.55181	-0.483194	1.17319	-0.411865	0.680439	0.842886
Ppp1r37	780.521	-0.0491849	0.119135	-0.412852	0.679715	0.842886
Tssc4	552.9	-0.0512391	0.124409	-0.411861	0.680441	0.842886
Snora68	75.802	-0.0931994	0.226427	-0.411609	0.680626	0.842886
Cxx1a	4.29432	0.349968	0.850259	0.411602	0.680631	0.842886
Tspyl2	455.737	0.0343312	0.0833993	0.411649	0.680597	0.842886
Fiz1	683.277	0.034226	0.0832371	0.411186	0.680936	0.843065
Ticrr	653.725	-0.0394712	0.0959989	-0.411163	0.680953	0.843065
Mrpl30	1521.88	0.033773	0.0821767	0.41098	0.681087	0.843161
Dctn5	1130.81	-0.0353568	0.0860466	-0.410903	0.681144	0.843161
Rnmtl1	299.667	-0.0518948	0.126434	-0.410451	0.681475	0.843264
Mirlet7a-1	15.6216	0.160694	0.391556	0.4104	0.681513	0.843264
Frs3	34.044	0.101123	0.246379	0.410436	0.681486	0.843264
St7	412.991	0.0353869	0.0862213	0.410419	0.681498	0.843264
Atp10a	2422.31	-0.0360353	0.0877776	-0.410529	0.681418	0.843264
Mir296	5.97406	0.242697	0.592018	0.409948	0.681844	0.843604
Hhat	7.28037	0.23308	0.569206	0.409482	0.682186	0.843794
Pofut2	1302.52	-0.0342128	0.0835555	-0.409462	0.682201	0.843794
Etv1	14.5631	-0.135826	0.331936	-0.409194	0.682397	0.843794
Esyt2	4779.5	-0.0272457	0.0665483	-0.409412	0.682237	0.843794
Aggf1	1050.53	-0.0250541	0.0612001	-0.409381	0.68226	0.843794
Got1	3222.37	0.0237749	0.0581014	0.409196	0.682396	0.843794
Casp7	58.5022	-0.193333	0.472317	-0.409329	0.682298	0.843794
Poglut1	687.187	-0.0323727	0.0791651	-0.408926	0.682594	0.843924
Nucb1	2232.4	0.0311444	0.0761672	0.408895	0.682616	0.843924
Actr1b	2352.65	0.0260245	0.0636817	0.408666	0.682785	0.844061
Fam26e	5.22737	0.249503	0.610901	0.408419	0.682966	0.844074
Itpa	935.225	0.0338979	0.08297	0.408556	0.682866	0.844074
A330076H08Rik	4.7301	0.324073	0.793381	0.408471	0.682928	0.844074
Socs4	383.31	0.0362151	0.0886943	0.408314	0.683043	0.844098
Spsb3	552.042	-0.0624765	0.153087	-0.408112	0.683192	0.844211
Cdc25b	979.247	-0.0433536	0.106263	-0.407984	0.683286	0.844257
Arhgef16	719.859	0.0649524	0.15925	0.407865	0.683373	0.844294
Ascc1	226.665	-0.0439932	0.108003	-0.407334	0.683763	0.844377
Fancl	273.335	-0.0353185	0.086729	-0.407229	0.68384	0.844377
Sat2	191.07	0.0448719	0.110172	0.407289	0.683796	0.844377
Bzw2	1610.43	0.0385241	0.0945671	0.407373	0.683734	0.844377
Fzd6	1123.08	-0.127451	0.31292	-0.407297	0.68379	0.844377
Smim12	283.668	-0.0437193	0.107294	-0.407471	0.683662	0.844377
Vsig10	162.496	0.0824409	0.202303	0.407512	0.683632	0.844377
Ankrd53	8.27712	0.194367	0.477452	0.407093	0.683939	0.84443
Bcl11b	2.054	0.416568	1.02411	0.406763	0.684182	0.844588
Tmem181c-ps	9.70952	-0.379821	0.933733	-0.406777	0.684172	0.844588
Inpp5a	776.196	0.050417	0.123976	0.406667	0.684253	0.844605
Adipor1	5958.66	0.0342454	0.0842651	0.406401	0.684448	0.844659
Gm14023	3.92005	0.416931	1.02615	0.406307	0.684517	0.844659
Sh3glb1	11014.6	-0.0308735	0.0759877	-0.406296	0.684525	0.844659
Rere	433.462	-0.06769	0.166542	-0.406444	0.684416	0.844659
Ncapg2	2413.78	0.0256654	0.0631985	0.406108	0.684664	0.844759
Ifitm2	912.257	0.0868888	0.214188	0.405665	0.684989	0.84509
Ccdc88c	727.622	-0.0281437	0.0694717	-0.40511	0.685397	0.845099
9330020H09Rik	74.3747	0.0709475	0.175103	0.405176	0.685348	0.845099
Sdf2l1	865.494	-0.0490488	0.121074	-0.405115	0.685393	0.845099
Icmt	2182.27	0.0258093	0.063689	0.40524	0.685301	0.845099
Tmem147	1498.22	-0.0326672	0.0805846	-0.405378	0.6852	0.845099
Babam1	1000.54	0.0323594	0.079795	0.405532	0.685087	0.845099
4930581F22Rik	85.51	0.0584328	0.144154	0.405351	0.68522	0.845099
Atg9b	505.692	-0.118281	0.292047	-0.405007	0.685472	0.845122
Sgsm2	314.104	0.0486394	0.120123	0.404914	0.685541	0.845136
1700007J10Rik	47.735	0.0887375	0.219485	0.404299	0.685993	0.845143
Tns4	4663.6	-0.0376482	0.0931266	-0.404269	0.686015	0.845143
Trib2	10.7047	0.177588	0.439236	0.404312	0.685983	0.845143
Eef1d	7943.39	-0.0301591	0.0745047	-0.404794	0.685629	0.845143
Mir6407	3.60904	-0.320054	0.791808	-0.404206	0.686061	0.845143
Tmem38b	62.4234	0.080017	0.197939	0.404251	0.686028	0.845143
Foxp1	3929.17	-0.0366034	0.0904849	-0.404525	0.685827	0.845143
Galntl6	1.86724	0.416827	1.03049	0.404494	0.68585	0.845143
Edc4	1523.98	-0.0321632	0.0794812	-0.404665	0.685724	0.845143
Rd3	3.23595	0.323841	0.801662	0.403961	0.686241	0.845295
Mob3c	191.559	-0.0505807	0.125264	-0.403792	0.686366	0.845378
Mettl21c	19.4168	-0.135822	0.336467	-0.403671	0.686454	0.845417
Arel1	869.465	-0.0295207	0.0731463	-0.403584	0.686519	0.845425
Dennd4b	52.2144	-0.0846343	0.209796	-0.403413	0.686645	0.84551
Mxd4	58.5597	0.101716	0.252271	0.403202	0.6868	0.845631
Slc25a53	18.6086	0.132941	0.329937	0.402929	0.687	0.845808
Alcam	675.021	-0.0625812	0.155352	-0.402836	0.687069	0.845822
Cd79a	2.48938	0.379975	0.9438	0.402601	0.687242	0.845934
Banp	600.74	-0.029032	0.0721192	-0.402556	0.687275	0.845934
Raph1	1830.66	0.052561	0.130707	0.402129	0.687589	0.845934
Krt222	3.29866	0.323759	0.805021	0.402175	0.687555	0.845934
Eif1	1191.91	-0.0400862	0.0997359	-0.401924	0.68774	0.845934
Mir18	10.456	-0.172449	0.428835	-0.402135	0.687585	0.845934
Mrps15	1296.07	-0.0287778	0.071593	-0.401964	0.687711	0.845934
Fscn3	3.54701	-0.320042	0.796249	-0.401936	0.687731	0.845934
2010107G12Rik	4.04518	0.277364	0.690208	0.401856	0.68779	0.845934
Sdr42e1	5.414	0.224228	0.557496	0.402205	0.687533	0.845934
Fam212a	2.98739	-0.320177	0.796488	-0.401986	0.687694	0.845934
Tln1	14720.9	-0.0384998	0.0958259	-0.401768	0.687854	0.845943
Gm10778	14.6868	0.148568	0.369968	0.401571	0.688	0.846033
Hist1h2bc	1595.35	0.0983234	0.244882	0.401514	0.688042	0.846033
Pcdhgb4	2.05382	-0.458013	1.14153	-0.401227	0.688253	0.846222
Adgrl2	275.78	-0.0905246	0.225725	-0.40104	0.688391	0.846321
4930465K10Rik	12.3225	-0.160631	0.4007	-0.400875	0.688512	0.84633
1110051M20Rik	152.857	0.121076	0.302025	0.400883	0.688507	0.84633
Nt5c3b	648.055	0.0282267	0.0704449	0.400692	0.688647	0.846425
Megf6	2.86301	-0.376814	0.941472	-0.400239	0.68898	0.846764
Nck1	326.471	-0.0366918	0.0917234	-0.400026	0.689137	0.846887
Soat1	4299.69	-0.0312275	0.0781984	-0.399337	0.689645	0.846914
Guca1a	18.1122	0.157946	0.395177	0.399684	0.689389	0.846914
AI182371	3.36042	-0.320044	0.80138	-0.399366	0.689623	0.846914
Selenbp1	45.4328	0.146048	0.365602	0.399473	0.689544	0.846914
Exoc6b	1231.66	-0.038709	0.096943	-0.399296	0.689675	0.846914
Tmtc1	20.2278	0.143784	0.359655	0.399784	0.689316	0.846914
Ppapdc1b	395.68	-0.0347117	0.0867972	-0.399917	0.689217	0.846914
Nol3	39.2696	-0.170866	0.427873	-0.399337	0.689645	0.846914
Cx3cr1	2.1782	0.364325	0.912012	0.399474	0.689544	0.846914
Slc39a11	613.579	0.0403624	0.101133	0.399104	0.689817	0.846972
Rlf	2120.84	-0.0288366	0.0722583	-0.399076	0.689837	0.846972
1700025G04Rik	916.403	-0.0354021	0.088791	-0.398713	0.690105	0.84723
Agpat4	838.669	0.0380005	0.0953998	0.398329	0.690388	0.847508
6030419C18Rik	3.54688	-0.394305	0.990278	-0.398176	0.6905	0.847576
4921536K21Rik	43.8123	-0.0877427	0.220503	-0.39792	0.690689	0.847596
Fam102b	2743.61	0.0435657	0.109479	0.397937	0.690677	0.847596
Cd9	3107.64	0.0494938	0.124362	0.39798	0.690645	0.847596
2025-09-02	14238.9	0.0247339	0.0622172	0.397541	0.690968	0.847658
Mybbp1a	8341.55	-0.0316144	0.0794946	-0.397692	0.690857	0.847658
Zfp654	255.223	0.0504975	0.127011	0.397583	0.690938	0.847658
Mmadhc	621.294	0.0295835	0.0743823	0.397722	0.690835	0.847658
Mpp2	28.5049	0.186759	0.470031	0.397334	0.691121	0.847775
Shisa8	6.59648	-0.220861	0.556044	-0.397202	0.691219	0.847824
Rabepk	377.269	-0.0648293	0.163265	-0.397079	0.691309	0.847864
Cdk2	1166.06	0.0245392	0.0618332	0.396862	0.691469	0.84799
Rrn3	2869.01	-0.0257264	0.0648434	-0.396746	0.691555	0.848025
BC039771	5.78815	-0.220745	0.556815	-0.396442	0.691779	0.848159
Nfatc2ip	111.088	0.075267	0.189831	0.396494	0.691741	0.848159
Serpine3	23.6501	-0.11736	0.296164	-0.396267	0.691908	0.848177
Snora30	11.1408	-0.191095	0.482207	-0.396294	0.691888	0.848177
Zfp51	1207.43	-0.0585946	0.147951	-0.396041	0.692075	0.848311
3110056K07Rik	56.0138	0.0826495	0.208738	0.395948	0.692143	0.848324
Cdk14	478.694	0.0547985	0.138471	0.39574	0.692297	0.848442
Krt10	47.1773	-0.0800864	0.202442	-0.395602	0.692399	0.848497
Tmem60	204.071	-0.053121	0.13433	-0.395451	0.69251	0.848563
Scamp1	488.657	-0.0637226	0.161209	-0.395279	0.692637	0.848577
Gorasp1	149.489	-0.0641652	0.1623	-0.39535	0.692584	0.848577
Siva1	443.133	0.0477659	0.120942	0.39495	0.69288	0.848735
Ppard	406.94	-0.0370083	0.0936875	-0.395019	0.692829	0.848735
Zfp84	507.026	0.036551	0.0925892	0.394765	0.693016	0.848777
Fbxl22	24.5197	-0.116086	0.294076	-0.394748	0.693029	0.848777
Tfb1m	193.234	-0.0587199	0.148968	-0.394178	0.69345	0.849094
Fcna	10.5807	-0.232839	0.590637	-0.394217	0.693421	0.849094
Faah	32.4252	0.105926	0.26875	0.394144	0.693474	0.849094
Ablim2	3.61009	0.306269	0.777163	0.394086	0.693518	0.849094
Adcy6	1117.5	-0.0406229	0.10318	-0.39371	0.693795	0.849364
Spata5	1576.8	-0.0512246	0.130202	-0.393423	0.694007	0.849552
Smad3	2807.88	-0.0208856	0.053105	-0.393288	0.694107	0.849604
Irx5	106.853	-0.0786612	0.200115	-0.39308	0.69426	0.849722
Zkscan3	509.271	0.0291766	0.0742855	0.392764	0.694494	0.849837
Chtf18	1229.77	-0.0522847	0.133095	-0.392837	0.69444	0.849837
S100a2	18.672	0.112748	0.287096	0.392719	0.694527	0.849837
Mfap1b	73.2524	-0.0643137	0.163873	-0.39246	0.694719	0.849943
Leng1	315.704	0.0439765	0.112057	0.392446	0.694728	0.849943
Naa50	1900.46	-0.0347832	0.0886544	-0.392346	0.694803	0.849963
Nudt14	86.1978	-0.0654184	0.166923	-0.391908	0.695126	0.850178
Mustn1	3.23642	0.301048	0.768224	0.391875	0.695151	0.850178
Ribc1	25.0167	-0.117318	0.299371	-0.391881	0.695146	0.850178
Rnf166	288.893	-0.0509623	0.130164	-0.391523	0.69541	0.850425
Atp5a1	21666.2	-0.0201704	0.0515332	-0.391405	0.695498	0.850462
Bend4	49.7932	0.446038	1.1401	0.391225	0.695631	0.850554
Nop14	1737.62	-0.0316489	0.0809137	-0.391144	0.695691	0.850558
Wdr75	3496.69	-0.0365768	0.0935817	-0.390854	0.695905	0.850642
Fbxo36	264.436	-0.0718058	0.183806	-0.39066	0.696048	0.850642
2810001G20Rik	36.3488	0.115929	0.296669	0.390767	0.695969	0.850642
Hist1h2bh	1415.01	-0.0639824	0.163651	-0.390969	0.69582	0.850642
Pou1f1	1.80476	0.416165	1.06513	0.390716	0.696007	0.850642
Aox2	4.23178	0.264559	0.677567	0.390454	0.696201	0.850689
Lyrm4	457.005	-0.0385379	0.098699	-0.390459	0.696197	0.850689
Spire1	3633.2	0.0499596	0.128037	0.390198	0.69639	0.850779
Hat1	1693.44	-0.0479973	0.122997	-0.390231	0.696366	0.850779
Etaa1os	5.29079	0.224137	0.574762	0.389964	0.696563	0.850839
Hnrnpc	5989.28	0.0298878	0.0766401	0.389976	0.696555	0.850839
Gm16023	52.4008	-0.0827426	0.212216	-0.389898	0.696612	0.850839
Lyg2	2.0535	0.586637	1.50562	0.389631	0.696809	0.850948
Rhebl1	208.471	0.0602279	0.154597	0.38958	0.696847	0.850948
Bambi	10.3935	-0.157048	0.403193	-0.389512	0.696898	0.850948
Ctnna1	13788.9	0.0262706	0.0674674	0.389383	0.696993	0.850948
4930503L19Rik	1159.86	0.0267546	0.0687361	0.389236	0.697101	0.850948
Ube2v1	648.289	-0.0348563	0.0894977	-0.389465	0.696932	0.850948
Prkab2	264.072	0.0440243	0.113105	0.389233	0.697104	0.850948
Slc43a2	164.226	0.05221	0.13423	0.388959	0.697306	0.850979
Ccdc71l	362.813	-0.0511029	0.131384	-0.388957	0.697308	0.850979
Eogt	823.603	0.0288417	0.0741648	0.388887	0.69736	0.850979
Zfp954	213.093	0.0377283	0.0969822	0.389023	0.697259	0.850979
Sac3d1	486.253	-0.0446765	0.115007	-0.388468	0.69767	0.851147
Lipo1	572.412	0.0777264	0.200064	0.388507	0.697641	0.851147
Rfc1	3542.31	-0.0254345	0.0654604	-0.388548	0.69761	0.851147
Cd55	989.369	0.0577236	0.14868	0.388239	0.697839	0.851283
Myl6b	99.638	-0.0613793	0.158273	-0.387808	0.698158	0.851451
Heatr5a	4276.05	0.0220503	0.0569528	0.387169	0.698631	0.851451
Slc17a2	4.60457	0.323736	0.836278	0.387116	0.698671	0.851451
Btd	276.576	-0.0381225	0.0984972	-0.387042	0.698725	0.851451
Otulin	919.9	0.0285207	0.0736263	0.387371	0.698481	0.851451
Cyhr1	1236.17	-0.0260954	0.067324	-0.387609	0.698305	0.851451
Nfkbil1	205.629	-0.0889357	0.229528	-0.387472	0.698407	0.851451
Strn	2005.31	-0.0498653	0.128741	-0.387331	0.698511	0.851451
Bbip1	686.462	-0.0352876	0.0910102	-0.387732	0.698214	0.851451
Fnbp1l	2269.73	-0.0451098	0.11655	-0.387044	0.698724	0.851451
Nup54	1778.71	-0.0212734	0.0549048	-0.387461	0.698415	0.851451
Gtf2ird2	77.8573	-0.0652866	0.168669	-0.38707	0.698704	0.851451
Hsph1	2209.42	-0.0374409	0.096538	-0.387836	0.698138	0.851451
Dcxr	35.1631	-0.101679	0.262776	-0.386942	0.698799	0.851471
Pdpk1	3196.39	0.0345693	0.0894301	0.386551	0.699089	0.851683
Zfp407	1180.88	-0.0410419	0.106169	-0.386573	0.699073	0.851683
Snrnp200	5534.21	-0.0387484	0.100273	-0.386431	0.699177	0.851721
Magohb	452.281	0.0553277	0.143236	0.38627	0.699297	0.851726
Sertad1	745.149	0.049484	0.128095	0.386308	0.699269	0.851726
Zfp53	829.098	-0.0453513	0.117526	-0.385882	0.699584	0.851987
Slc30a6	651.235	-0.0517729	0.134241	-0.385671	0.69974	0.851987
Gm10548	9.95843	0.171548	0.44474	0.385726	0.6997	0.851987
Il4ra	2395.16	-0.0343012	0.0889393	-0.38567	0.699741	0.851987
Pnkd	585.695	0.0304158	0.0789444	0.385282	0.700029	0.852227
Cyth1	387.021	0.0423698	0.109982	0.385245	0.700056	0.852227
Wrn	536.516	-0.0298689	0.0775471	-0.38517	0.700111	0.852227
Ngef	924.949	0.0654067	0.169929	0.384906	0.700307	0.852395
Asl	867.498	-0.0297533	0.0773157	-0.384828	0.700365	0.852395
Mir1927	2.17811	0.416336	1.0826	0.38457	0.700556	0.852537
Sacm1l	1605.22	0.0246646	0.0641447	0.384515	0.700596	0.852537
Nlk	966.363	-0.0244512	0.0636086	-0.3844	0.700682	0.852543
Psat1	11052.1	0.0185036	0.0481521	0.384275	0.700775	0.852543
Enkd1	169.277	0.0501119	0.13038	0.384351	0.700718	0.852543
Abca3	1753.63	-0.0322409	0.0840072	-0.383787	0.701136	0.852702
Gm10768	3.54682	-0.278307	0.725161	-0.383787	0.701137	0.852702
Rwdd4a	749.379	0.0287281	0.0748324	0.383899	0.701054	0.852702
Slc25a14	100.199	-0.066592	0.17351	-0.383793	0.701132	0.852702
Kantr	46.988	0.112628	0.293629	0.383574	0.701294	0.852824
Tmem185b	532.675	0.0441744	0.115377	0.382869	0.701817	0.852991
Rel	123.152	-0.0643596	0.168108	-0.382847	0.701833	0.852991
Med6	543.245	0.0299306	0.0781686	0.382898	0.701796	0.852991
Mdc1	1657.53	-0.0477783	0.124781	-0.382896	0.701797	0.852991
Sft2d3	92.731	-0.0577133	0.150749	-0.382844	0.701836	0.852991
Nup160	1714.56	-0.0395926	0.103299	-0.383282	0.701511	0.852991
Wbscr27	63.7255	-0.147548	0.385479	-0.382767	0.701893	0.852991
Mpzl2	1126.46	-0.0339499	0.0885978	-0.383191	0.701578	0.852991
Dstn	10967.2	-0.0351704	0.0919201	-0.38262	0.702002	0.853053
Adat3	100.201	0.0693367	0.181307	0.382427	0.702144	0.853086
Fam120aos	68.5232	-0.0682493	0.178443	-0.382471	0.702112	0.853086
Tbc1d31	1134.58	-0.0443067	0.115951	-0.382116	0.702375	0.853234
Pet100	270.351	-0.0368251	0.0963737	-0.382107	0.702382	0.853234
Camk2n1	121.929	0.127195	0.332984	0.381987	0.702471	0.853273
Hmgcr	7414.39	-0.0222213	0.0582159	-0.381705	0.70268	0.853456
Cxx1b	11.3269	0.214963	0.563427	0.381527	0.702812	0.853546
Dact3	2.2411	0.323657	0.84871	0.381352	0.702942	0.853634
Mrpl9	2241.68	0.0287301	0.0753848	0.381113	0.703119	0.853709
Zscan4d	2.05422	-0.413265	1.0842	-0.381171	0.703076	0.853709
Fmr1os	4.60481	-0.261373	0.686147	-0.380929	0.703256	0.853805
Arl8a	953.705	-0.0442005	0.116265	-0.380171	0.703819	0.853906
Fam161a	18.7952	0.124073	0.326383	0.380144	0.703838	0.853906
Kat6b	194.667	-0.055805	0.146812	-0.380111	0.703863	0.853906
Ppl	2657.47	-0.0249681	0.0657053	-0.380001	0.703945	0.853906
Smpd4	1300.36	-0.0285871	0.0751964	-0.380166	0.703822	0.853906
AI661453	680.922	-0.0414013	0.108935	-0.380054	0.703905	0.853906
Sema4a	407.275	0.048625	0.127828	0.380394	0.703653	0.853906
Dnajc25	297.602	0.0395972	0.104214	0.379961	0.703975	0.853906
Elavl1	1603.83	0.0235529	0.0619566	0.380152	0.703833	0.853906
Purg	34.2897	0.0974718	0.256298	0.380306	0.703719	0.853906
Prss50	1.6802	0.487417	1.28136	0.380391	0.703656	0.853906
Mrps9	947.726	-0.0327099	0.0861139	-0.379844	0.704061	0.853922
Cwc15	1852.06	0.0306089	0.0805947	0.379787	0.704103	0.853922
Rnf5	250.239	0.0824472	0.217223	0.379551	0.704279	0.853925
Card9	3.17407	0.323493	0.852286	0.379559	0.704273	0.853925
Taf13	228.585	-0.0465128	0.122523	-0.379626	0.704223	0.853925
Pramef25	2.8004	-0.338899	0.893653	-0.379229	0.704518	0.854145
Rad23b	7463.38	0.0239389	0.0631942	0.378815	0.704825	0.854447
Gm13483	8.21554	0.215703	0.56985	0.378525	0.705041	0.854586
Sys1	428.427	-0.0652193	0.172307	-0.378506	0.705055	0.854586
Otub2	147.801	0.0792039	0.209378	0.378282	0.705221	0.854647
Adam1a	55.7001	0.0753261	0.199116	0.378302	0.705206	0.854647
Rps6ka5	159.561	0.0989362	0.2616	0.378196	0.705285	0.854654
G6pdx	2891.84	-0.0390968	0.103424	-0.378025	0.705412	0.854738
Zfp457	3.04996	0.301344	0.798272	0.377495	0.705806	0.855145
Fam160b2	115.999	-0.0695714	0.184353	-0.37738	0.705891	0.855178
Rnf145	727.143	0.0372952	0.0989315	0.37698	0.706188	0.855468
Trim24	1564.34	0.0250414	0.066442	0.376892	0.706254	0.855478
3110021A11Rik	11.1403	-0.168308	0.447164	-0.37639	0.706627	0.855859
Scamp4	770.139	-0.0476153	0.1267	-0.375812	0.707057	0.85617
Tcf7	140.033	-0.0592504	0.157636	-0.375869	0.707014	0.85617
Tex38	2.48928	0.32342	0.860477	0.375861	0.70702	0.85617
Wdr5	1361.58	-0.0312495	0.0831795	-0.375688	0.707149	0.856211
Gm15441	10.9532	0.176718	0.4705	0.375596	0.707218	0.856224
Atxn7l3	1178.45	-0.0460888	0.122851	-0.37516	0.707542	0.856427
Slc29a1	3403.16	-0.0671308	0.178911	-0.375218	0.707498	0.856427
Sema6b	168.541	-0.098295	0.262025	-0.375137	0.707559	0.856427
Nme4	128.836	-0.0887731	0.236704	-0.375039	0.707632	0.856445
9030617O03Rik	36.5297	-0.365586	0.97572	-0.374683	0.707896	0.856695
Ugt1a1	5.97521	-0.19103	0.510455	-0.374234	0.70823	0.856889
Tmem251	205.068	-0.042039	0.112313	-0.374302	0.70818	0.856889
Rasl11a	24.4627	0.103107	0.275457	0.374314	0.708171	0.856889
Twistnb	765.921	-0.034116	0.0912122	-0.374029	0.708383	0.857004
Sco1	755.675	-0.0296255	0.0792335	-0.373901	0.708478	0.857048
Kif20b	5252.39	0.0249265	0.0666811	0.373817	0.708541	0.857054
Ubac2	597.651	0.0359678	0.0963294	0.373383	0.708863	0.857145
4933411K16Rik	4.3566	0.249601	0.668057	0.373622	0.708685	0.857145
Cybrd1	2.05351	0.364327	0.975369	0.373528	0.708756	0.857145
Usb1	412.556	0.0330503	0.0885294	0.373326	0.708906	0.857145
Anapc13	106.985	-0.0545147	0.145989	-0.373417	0.708838	0.857145
Tob1	654.442	-0.0439036	0.117724	-0.372937	0.709195	0.857285
Psma6	1371.96	-0.0276972	0.0742592	-0.37298	0.709163	0.857285
Wdr33	2246.81	-0.0222144	0.0595657	-0.37294	0.709193	0.857285
Gm15760	37.0909	-0.0927893	0.248911	-0.372782	0.709311	0.857355
Rnf113a2	133.678	0.0538432	0.144547	0.372497	0.709523	0.85754
Olfr267	1.68048	0.416464	1.11837	0.372386	0.709606	0.857571
B930041F14Rik	5.53923	-0.300943	0.808631	-0.372164	0.709771	0.8577
Agap2	4.91596	-0.249832	0.671624	-0.371982	0.709906	0.857794
Rtfdc1	877.885	-0.0368974	0.0992159	-0.37189	0.709975	0.857806
Pip4k2b	2447.45	-0.0245257	0.0660063	-0.371566	0.710216	0.858028
Panx1	131.814	0.217827	0.586412	0.371458	0.710296	0.858055
Mthfr	903.495	-0.050809	0.136865	-0.371233	0.710464	0.858187
Efcab2	49.2907	-0.0770105	0.207818	-0.370566	0.710961	0.858436
Sh3yl1	72.8784	0.0663975	0.179082	0.370767	0.710811	0.858436
BB557941	3.29852	0.281709	0.76016	0.370591	0.710942	0.858436
Gstk1	7.90399	0.194185	0.523887	0.370662	0.710889	0.858436
Sspn	44.1247	-0.125977	0.33985	-0.370684	0.710873	0.858436
Tnfaip8l1	444.879	-0.0398865	0.107742	-0.370204	0.71123	0.858692
Ctnnd1	9329.65	0.0196279	0.0530307	0.370123	0.711291	0.858695
Itga1	829.81	0.0683069	0.18473	0.369766	0.711557	0.858792
Gm6402	20.6625	-0.155017	0.419205	-0.369788	0.71154	0.858792
Dctn4	2213.87	0.0276244	0.074752	0.369548	0.711719	0.858792
Cfap53	5.041	-0.232818	0.629694	-0.369731	0.711583	0.858792
Kbtbd4	455.874	0.0329551	0.0891625	0.369607	0.711675	0.858792
2510039O18Rik	1140.21	-0.0414486	0.11212	-0.369679	0.711621	0.858792
Calm1	26890.4	0.0250804	0.0679027	0.369358	0.711861	0.858834
Snx5	5094.96	-0.0256958	0.0695713	-0.369344	0.711871	0.858834
Tbx10	2.17836	-0.36117	0.979232	-0.36883	0.712255	0.85919
Gpr63	10.7669	-0.190723	0.517154	-0.368793	0.712282	0.85919
Maats1	1.86665	0.58643	1.5923	0.368291	0.712656	0.859431
Stkld1	17.6118	-0.123847	0.336267	-0.3683	0.71265	0.859431
Tcea3	46.1771	0.074672	0.202737	0.36832	0.712634	0.859431
Nt5c1a	28.693	-0.136787	0.371763	-0.367942	0.712917	0.859675
Ninl	153.544	-0.0563406	0.153276	-0.367577	0.713189	0.859933
Gca	487.902	0.0355017	0.0966085	0.36748	0.713261	0.85995
Il16	5.04087	-0.220837	0.601338	-0.367243	0.713438	0.860093
Bglap3	5.91212	0.231244	0.629938	0.36709	0.713552	0.860161
Papd4	1024.56	-0.031483	0.0858588	-0.366683	0.713855	0.860316
Apex1	460.178	-0.0451207	0.123033	-0.366736	0.713816	0.860316
Ptgfrn	8140.87	-0.0207707	0.0566302	-0.366778	0.713785	0.860316
Hist1h3f	2133.9	0.0860687	0.234931	0.366357	0.714099	0.860469
Snhg12	494.093	-0.0349567	0.0954138	-0.366369	0.71409	0.860469
Cnot2	2761.27	0.019081	0.0521247	0.366066	0.714316	0.86059
Zbtb1	688.996	0.0325327	0.0888617	0.366105	0.714287	0.86059
Igf1r	1928.7	-0.0288013	0.0786984	-0.365971	0.714386	0.860605
Lysmd3	1739.06	0.028635	0.0782653	0.365871	0.714461	0.860625
Ywhaq	3859.91	0.0282754	0.0773152	0.365716	0.714577	0.860695
Pigk	947.916	-0.019573	0.0535327	-0.365627	0.714644	0.860704
Pan2	306.741	-0.0332184	0.0910865	-0.364691	0.715342	0.861198
Zcchc9	771.291	0.0311037	0.0852887	0.364687	0.715345	0.861198
Mir155hg	32.7975	0.104153	0.28546	0.364862	0.715215	0.861198
Zc3hav1l	189.67	0.0563472	0.154385	0.364978	0.715128	0.861198
Large	249.994	-0.0388309	0.106471	-0.364708	0.715329	0.861198
Zfa-ps	6.34777	0.215815	0.592743	0.364095	0.715787	0.861529
Baiap2	1521.72	-0.0291652	0.0800831	-0.364186	0.715719	0.861529
Fam84a	232.029	-0.0726956	0.19967	-0.364079	0.715799	0.861529
Zswim5	4.35689	0.249572	0.685772	0.363929	0.715911	0.861529
Myo9b	2187.9	-0.0299142	0.0821864	-0.36398	0.715873	0.861529
Rhno1	622.598	-0.0357244	0.0982554	-0.363587	0.716166	0.861766
Atic	5297.3	0.0356601	0.0983505	0.362582	0.716917	0.861901
Kif21b	238.111	-0.103484	0.285737	-0.362164	0.71723	0.861901
Hs3st3b1	39.395	0.147923	0.408318	0.362274	0.717147	0.861901
Ndufaf2	348.468	0.0410522	0.113084	0.363025	0.716586	0.861901
Chaf1b	987.83	0.0413467	0.114124	0.362298	0.71713	0.861901
Baiap3	16.494	0.134854	0.371978	0.362531	0.716956	0.861901
Khsrp	3946.46	0.0465736	0.12862	0.362104	0.717275	0.861901
Fam111a	4436.11	0.0308749	0.0850157	0.363167	0.71648	0.861901
Ppp1r2-ps3	2.61375	0.323631	0.89386	0.36206	0.717307	0.861901
6330407A03Rik	4.79089	-0.278287	0.768092	-0.362309	0.717121	0.861901
Zbtb8a	119.482	-0.0814915	0.224603	-0.362825	0.716735	0.861901
Rbm48	204.995	-0.0377205	0.104191	-0.362033	0.717328	0.861901
Il17ra	619.397	-0.0264349	0.0729931	-0.362157	0.717235	0.861901
Atf7ip	784.507	0.046371	0.127806	0.362824	0.716737	0.861901
Mrps12	491.864	-0.0444652	0.12272	-0.362329	0.717106	0.861901
Zfp747	288.458	-0.0384261	0.106047	-0.36235	0.717091	0.861901
Prss53	25.2047	-0.0988306	0.272164	-0.363128	0.716509	0.861901
Def8	438.09	-0.0407382	0.112429	-0.362347	0.717093	0.861901
Uba6	3965.51	-0.0247257	0.06834	-0.361804	0.717499	0.862036
Idi1	895.956	-0.0340116	0.0941107	-0.3614	0.717801	0.862329
Ndufa10	3360.77	0.0241099	0.0667505	0.361194	0.717954	0.862444
Mettl24	1.7426	0.363936	1.00821	0.360974	0.718119	0.862571
Cln6	30.3689	-0.115056	0.31894	-0.360745	0.71829	0.862707
Dynll2	468.116	0.0433632	0.120283	0.36051	0.718466	0.862848
Plod2	141.339	-0.0770672	0.213838	-0.360399	0.718549	0.862877
Ncoa7	717.311	-0.0437236	0.121445	-0.360027	0.718827	0.863015
Zhx3	144.503	0.0676424	0.187825	0.360134	0.718747	0.863015
Pole3	454.884	-0.0306831	0.0852282	-0.360011	0.718839	0.863015
Ptp4a3	105.982	0.170464	0.473892	0.359711	0.719064	0.863145
Spin4	112.268	0.0762616	0.211999	0.359727	0.719051	0.863145
Lancl1	314.404	0.0429396	0.119428	0.359543	0.719189	0.863213
Dgka	377.766	-0.0695489	0.193609	-0.359224	0.719427	0.863213
Pdlim2	540.208	0.108474	0.301759	0.359474	0.71924	0.863213
Dclre1c	284.413	0.0415613	0.115716	0.359167	0.71947	0.863213
Luzp1	4932.76	0.0177148	0.0492959	0.359356	0.719329	0.863213
Grin2d	6.47221	-0.212347	0.591123	-0.359225	0.719427	0.863213
Zfx	1331.24	0.024205	0.0674219	0.359008	0.719589	0.863285
Arid4a	797.752	0.0369601	0.10299	0.358871	0.719692	0.863338
Klhl15	103.494	0.0562878	0.15699	0.358544	0.719936	0.863561
Ptprz1	73.3957	0.210531	0.587608	0.358285	0.72013	0.863724
Cmc4	17.6767	-0.135876	0.379432	-0.358105	0.720265	0.863815
Cmas	1980.63	-0.0282596	0.078979	-0.357811	0.720484	0.864009
Abra	10.5186	-0.168224	0.470421	-0.357603	0.72064	0.864035
Arfgap3	1297.21	0.0529809	0.148179	0.357548	0.720682	0.864035
Acvrl1	18.6069	0.139322	0.389892	0.357336	0.72084	0.864035
1110038B12Rik	1261.85	-0.0603945	0.168979	-0.357408	0.720786	0.864035
Ddx51	649.053	-0.0290232	0.0811635	-0.35759	0.72065	0.864035
Tma16	347.039	0.0542957	0.151955	0.357314	0.720857	0.864035
Hsf2	825.909	-0.0225858	0.063266	-0.356998	0.721093	0.864148
Ldhd	11.6394	0.168826	0.472805	0.357072	0.721038	0.864148
Dag1	4166.13	-0.0178849	0.0501042	-0.356953	0.721127	0.864148
AA465934	91.9301	-0.0553335	0.155099	-0.356762	0.72127	0.864169
Ppp2r2a	617.578	0.056396	0.158052	0.35682	0.721227	0.864169
Qtrt1	363.641	-0.0304509	0.0853693	-0.356696	0.721319	0.864169
Fry	111.513	-0.301341	0.845353	-0.356467	0.721491	0.864304
Stx3	727.505	0.0466855	0.131005	0.356364	0.721568	0.864327
Rpl7a	16378.4	0.0298006	0.0836636	0.356195	0.721694	0.864408
Stac3	8.21365	-0.184589	0.518406	-0.356071	0.721787	0.864449
Heg1	45.1153	0.132809	0.373889	0.35521	0.722432	0.864941
Mapkap1	1015.64	-0.0693725	0.19527	-0.355265	0.722391	0.864941
Agrn	4578.08	0.0284362	0.0800386	0.355281	0.722379	0.864941
Azgp1	7.34293	0.203213	0.57193	0.355311	0.722356	0.864941
AI463170	12.0726	-0.172423	0.485627	-0.355053	0.72255	0.865012
Zfp64	632.702	0.0406892	0.114646	0.354912	0.722656	0.865069
Hist1h2ae	159.956	-0.0599386	0.169033	-0.354598	0.722891	0.86528
Blzf1	919.767	0.0372198	0.105027	0.354383	0.723052	0.865388
Kdm6a	2903.52	-0.0208443	0.0588287	-0.354322	0.723098	0.865388
Rab3a	33.7945	0.0975316	0.275407	0.354136	0.723237	0.865484
Gm5803	1.92914	0.323517	0.914577	0.353734	0.723538	0.865775
Fam188a	564.857	0.0368378	0.104234	0.353415	0.723777	0.865991
Ifnar2	360.583	-0.0299377	0.0847775	-0.353132	0.723989	0.866104
Synj2	1533.48	-0.0415734	0.117706	-0.353196	0.723941	0.866104
Pgap2	522.836	0.0561558	0.159106	0.352946	0.724129	0.866201
Fbxl21	60.8013	0.077705	0.220368	0.352615	0.724377	0.866218
Rnu11	322.432	0.0387416	0.109816	0.352786	0.724249	0.866218
Hspb6	121.859	0.0532422	0.15099	0.352621	0.724373	0.866218
Nudt19	428.262	0.0433588	0.122955	0.352639	0.724359	0.866218
Smad5	1939.91	0.026183	0.0743256	0.352275	0.724632	0.866453
Tmem98	1218.65	-0.0315706	0.0896703	-0.352074	0.724783	0.866563
AI607873	3.85801	0.323362	0.918882	0.351908	0.724907	0.866641
Mgrn1	526.745	-0.0407326	0.115891	-0.351473	0.725234	0.866961
Setd1b	107.291	-0.0685598	0.195159	-0.351303	0.725361	0.867044
Tm4sf20	25.765	-0.112741	0.321824	-0.350318	0.7261	0.867103
Pou2f1	1798.55	-0.0188649	0.0537778	-0.350793	0.725744	0.867103
Lpgat1	3058	0.0297401	0.0848572	0.350472	0.725985	0.867103
Vti1b	1063.05	0.0247797	0.0707702	0.350143	0.726231	0.867103
Gmpr	214.645	0.131834	0.375624	0.350972	0.725609	0.867103
Ebpl	38.1514	-0.0869515	0.247962	-0.350665	0.72584	0.867103
Chmp7	856.085	-0.0246477	0.0702452	-0.350881	0.725678	0.867103
Wdr70	1080.4	-0.0368038	0.105082	-0.35024	0.726159	0.867103
4930478L05Rik	21.9683	-0.125326	0.357895	-0.350176	0.726206	0.867103
Usp16	1385.5	0.0264414	0.0754728	0.350343	0.726081	0.867103
Lrpprc	5296.08	-0.0533185	0.152132	-0.350476	0.725981	0.867103
Msh2	2333.72	-0.0579271	0.165329	-0.350374	0.726058	0.867103
Lincpint	75.6771	0.0737927	0.210301	0.350891	0.72567	0.867103
Dhps	311.61	0.041774	0.11905	0.350894	0.725668	0.867103
Whrn	7.71811	0.2426	0.694066	0.349535	0.726688	0.867577
Elac2	1346.09	-0.026294	0.0752852	-0.349258	0.726896	0.867601
Ola1	2247.43	-0.0463888	0.132844	-0.349196	0.726942	0.867601
Rpn2	6320.99	-0.0201641	0.0577363	-0.349244	0.726906	0.867601
Dpyd	5.97478	0.182181	0.521688	0.349214	0.726928	0.867601
Fech	1290.34	-0.0285485	0.081791	-0.349042	0.727058	0.867669
Gpbp1	3521.61	-0.0229312	0.0657463	-0.348782	0.727253	0.867761
Mir688	2.73839	-0.287746	0.824888	-0.348831	0.727217	0.867761
Dip2a	1709.98	-0.0385286	0.110582	-0.348416	0.727528	0.868011
Extl2	926.615	0.023718	0.0680871	0.348348	0.727579	0.868011
Gpatch2l	285.536	-0.0304688	0.0875486	-0.348022	0.727824	0.868228
Thbs4	188.435	0.212338	0.610392	0.347871	0.727937	0.868228
Xcr1	3.04945	0.301041	0.865306	0.347901	0.727914	0.868228
Lrrc10b	13.5038	-0.352453	1.01528	-0.34715	0.728479	0.868531
Gna14	24.8317	0.10226	0.294384	0.347368	0.728315	0.868531
Lipa	2644.51	0.0400436	0.115309	0.347272	0.728387	0.868531
Polr1e	461.607	0.0349096	0.10053	0.347256	0.728399	0.868531
Ube2k	1108.79	-0.0454728	0.131006	-0.347104	0.728513	0.868531
Mir24-2	6.16162	-0.220875	0.636412	-0.347064	0.728544	0.868531
Trip10	1719.05	-0.0470703	0.13566	-0.346973	0.728612	0.868542
B430319G15Rik	5.78792	0.20315	0.585766	0.346811	0.728733	0.868617
Slc25a11	1319.19	0.0254115	0.0732905	0.346722	0.7288	0.868619
Mylk	506.516	-0.0484623	0.139801	-0.346652	0.728853	0.868619
Sf3a2	657.136	-0.0359186	0.103906	-0.345685	0.72958	0.869415
Cdk5r1	27.5702	0.0947911	0.274694	0.345079	0.730035	0.869888
Gm128	19.6038	-0.102657	0.297601	-0.34495	0.730132	0.869933
Tmem159	78.7306	0.0536441	0.155666	0.34461	0.730387	0.870167
Psmd11	2354.27	-0.0227252	0.065962	-0.344519	0.730456	0.870179
Pigx	259.087	0.0333483	0.0968519	0.344323	0.730604	0.870285
Trrap	2663.35	-0.0333609	0.0969214	-0.344206	0.730691	0.870319
Elovl7	1611.74	-0.0273852	0.0796986	-0.34361	0.73114	0.870783
4930563M21Rik	1.80462	0.416489	1.21242	0.343518	0.731209	0.870795
1700037H04Rik	175.94	0.0471628	0.137335	0.343415	0.731287	0.870818
Alpi	364.262	-0.0785852	0.229214	-0.342847	0.731714	0.871101
Ehbp1	527.302	0.0310601	0.0905575	0.342988	0.731608	0.871101
Rangrf	184.982	0.0549389	0.160283	0.342761	0.731778	0.871101
Prelid2	43.1266	0.113479	0.331202	0.342629	0.731878	0.871101
Neurl2	2.55128	0.291251	0.849382	0.342898	0.731675	0.871101
Gm15401	5.78864	-0.178888	0.522071	-0.342651	0.731861	0.871101
Pde6b	13.2553	0.14459	0.422335	0.342358	0.732082	0.871217
Zfp710	687.056	-0.0477998	0.139626	-0.342343	0.732093	0.871217
Snrpd3	404.255	0.073266	0.214409	0.341711	0.732568	0.871479
Cyp27b1	3.6718	0.301428	0.882644	0.341506	0.732723	0.871479
Asrgl1	60.5563	-0.0807561	0.236468	-0.34151	0.732719	0.871479
Vps13a	5320.39	0.021199	0.0620758	0.341501	0.732726	0.871479
Med18	396.253	0.0289037	0.0846164	0.341585	0.732663	0.871479
4933417D19Rik	2.67577	0.323862	0.948195	0.341556	0.732685	0.871479
Shisa5	662.675	-0.0263169	0.0770581	-0.34152	0.732712	0.871479
Nanp	15.4334	-0.131653	0.385881	-0.341175	0.732972	0.871701
Nsun5	405.715	-0.0429753	0.126124	-0.340739	0.7333	0.872021
Larp4b	5905.7	0.0204139	0.0599681	0.340413	0.733545	0.872243
Myh7	3.5473	-0.413021	1.21387	-0.34025	0.733668	0.872319
Itih5	73.32	-0.14416	0.423808	-0.340154	0.733741	0.872335
Snord96a	169.403	-0.0447882	0.131713	-0.340044	0.733824	0.872363
BC068281	117.568	0.0502377	0.147864	0.339755	0.734041	0.872551
Pus1	952.771	0.0328177	0.0966717	0.339476	0.734251	0.872731
Ccdc23	159.078	0.0425804	0.125498	0.339291	0.73439	0.872827
Pdxk	546.46	0.0344464	0.101555	0.339189	0.734467	0.872848
Gm3604	156.211	-0.0518572	0.15309	-0.338736	0.734809	0.873137
Zfp599	323.131	0.0394739	0.116542	0.338709	0.734829	0.873137
Mical3	1726.62	-0.0287098	0.0848559	-0.338336	0.73511	0.873331
Tmem265	50.0401	-0.0886561	0.262007	-0.338373	0.735082	0.873331
Dleu2	81.2811	0.0610096	0.18048	0.338041	0.735332	0.873525
As3mt	187.759	0.21571	0.638326	0.337931	0.735416	0.873553
Tmem86a	122.851	-0.0636808	0.188522	-0.33779	0.735522	0.873609
Nmd3	1511.37	0.0313182	0.0928122	0.337437	0.735788	0.873855
Trappc13	1720.77	0.0193025	0.0572276	0.337295	0.735895	0.873912
Casp8ap2	2877.66	0.025586	0.0758911	0.337141	0.736011	0.87398
Snord57	12.0109	-0.126082	0.374401	-0.336755	0.736301	0.874254
AW046200	5.84986	-0.190963	0.567376	-0.336573	0.736439	0.874347
Grcc10	165.675	-0.0667058	0.19839	-0.336235	0.736693	0.87458
Tuba8	29.9344	-0.142038	0.422566	-0.336133	0.736771	0.874601
Mapk8ip1	10.1444	0.150458	0.44776	0.336024	0.736853	0.874628
Nars	8729.81	0.027941	0.083229	0.335712	0.737088	0.874767
A230108P19Rik	5.78889	-0.184731	0.550238	-0.335729	0.737075	0.874767
Gmnn	1036.58	-0.0244614	0.0729518	-0.335309	0.737392	0.875008
Cfap61	2.86307	-0.288008	0.858992	-0.335286	0.73741	0.875008
Ly6i	2.42724	0.264693	0.790143	0.334994	0.73763	0.875059
Zc3h3	156.706	0.0439834	0.131284	0.335024	0.737607	0.875059
Rabac1	431.603	0.0545342	0.162789	0.335	0.737625	0.875059
Prkar2a	3805.18	0.0220661	0.0658988	0.334848	0.73774	0.875119
Ndufa4l2	4.35636	0.213072	0.63676	0.334619	0.737913	0.875254
Mir3113	4.72921	0.264398	0.790979	0.334266	0.738179	0.875499
Hspa1b	451.084	-0.04404	0.131918	-0.333845	0.738497	0.875674
Ppp3ca	2284.09	-0.0227916	0.0682721	-0.333836	0.738504	0.875674
Ipo7	13062.3	-0.0190398	0.0570158	-0.333939	0.738425	0.875674
Gpr52	5.6016	-0.26114	0.783647	-0.333236	0.738956	0.875781
Ndufs4	1077.59	-0.0269299	0.0808035	-0.333276	0.738926	0.875781
4930503E14Rik	7.03332	0.182259	0.546696	0.333383	0.738845	0.875781
Tshz1	441.414	-0.0435488	0.13059	-0.333479	0.738773	0.875781
Guca2b	2.86234	0.416511	1.24971	0.333285	0.738919	0.875781
Myh14	86.4488	0.0904048	0.271072	0.333509	0.73875	0.875781
Usp47	6445.57	0.0196378	0.0589429	0.333167	0.739008	0.875781
Uts2	3.3613	0.249576	0.750141	0.332706	0.739356	0.876123
Eif2ak1	1450.13	-0.0212249	0.063831	-0.332517	0.739499	0.876222
Snora69	14.9373	0.127104	0.382363	0.332417	0.739574	0.876241
Slc16a5	1.67986	-0.413298	1.24421	-0.332179	0.739754	0.876314
Map3k15	13.2572	0.150815	0.453954	0.332224	0.73972	0.876314
Klhl13	139.647	0.453794	1.36743	0.331859	0.739996	0.876529
Sec23ip	1935.7	0.0187009	0.0563993	0.33158	0.740206	0.876708
Msrb2	74.6811	0.0764134	0.230706	0.331216	0.740481	0.876964
Pex19	2392.63	0.0222399	0.0673635	0.330148	0.741288	0.877419
Aifm2	301.665	-0.0306402	0.0927326	-0.330415	0.741087	0.877419
E2f3	1035.69	-0.0169553	0.0513889	-0.329941	0.741445	0.877419
Pcdhga3	1.6803	-0.413055	1.25134	-0.330089	0.741333	0.877419
Bbs1	58.4355	-0.0647906	0.196435	-0.329833	0.741526	0.877419
Nudc	3583.5	-0.0200331	0.0606058	-0.330547	0.740987	0.877419
Tnrc6a	5781.93	-0.0240134	0.072747	-0.330095	0.741328	0.877419
Gm16675	6.90692	0.194475	0.588629	0.330386	0.741108	0.877419
Cep44	169.275	0.0443958	0.134436	0.330238	0.74122	0.877419
Gnao1	2.92432	-0.32008	0.969981	-0.329986	0.741411	0.877419
Trpc5	2.7391	-0.361291	1.0956	-0.329765	0.741578	0.877419
Wnk3	7.65486	0.19433	0.589165	0.329839	0.741521	0.877419
D330041H03Rik	46.2405	0.076475	0.232059	0.32955	0.74174	0.877541
4930557K07Rik	11.8858	-0.142693	0.433358	-0.329273	0.74195	0.877718
Tert	24.4592	-0.105263	0.319963	-0.328984	0.742168	0.877907
Hif1an	1194.38	0.0336068	0.102272	0.328603	0.742456	0.878177
Pemt	95.5343	0.0444819	0.135472	0.328347	0.742649	0.878195
Ccdc152	6.84493	-0.178719	0.544194	-0.328411	0.742601	0.878195
Golph3	6075.98	-0.0238157	0.0725034	-0.328476	0.742552	0.878195
Galnt11	87.0695	0.0569711	0.173629	0.32812	0.742821	0.8782
Rsf1os1	6.47247	-0.191125	0.582446	-0.328142	0.742804	0.8782
Bco2	3.11169	0.342926	1.04517	0.328106	0.742832	0.8782
Col10a1	18.9816	-0.123924	0.3779	-0.327927	0.742967	0.878219
Dusp18	1018.9	0.026758	0.0815951	0.327936	0.74296	0.878219
C2	17.7998	-0.104299	0.318414	-0.327556	0.743247	0.87848
Mccc2	218.264	0.080018	0.244456	0.327331	0.743418	0.87852
BC029722	136.482	-0.051985	0.158842	-0.327276	0.743459	0.87852
Opa3	1102.57	0.021643	0.0661275	0.327291	0.743448	0.87852
Klhl35	15.9327	0.128976	0.394232	0.327158	0.743549	0.878555
Ceacam12	2.86238	0.264797	0.809984	0.326916	0.743731	0.878701
Gm13034	3.79605	-0.239406	0.732677	-0.326755	0.743853	0.878705
Tapbpl	159.759	0.0371737	0.113765	0.326759	0.74385	0.878705
Sbno1	6067.27	0.0256053	0.0784269	0.326486	0.744057	0.878813
Exph5	132.744	0.0561683	0.172044	0.326477	0.744064	0.878813
Esrp1	7.71869	0.532106	1.63073	0.326299	0.744198	0.878902
Nin	1808.05	0.0331083	0.101544	0.326047	0.744389	0.879031
Cdc14a	604.797	-0.0299747	0.0919478	-0.325997	0.744427	0.879031
Tle2	3.85923	0.242583	0.74605	0.325156	0.745063	0.879062
4933439C10Rik	48.2952	0.0690667	0.212603	0.324862	0.745285	0.879062
Wdr25	35.0393	0.0898093	0.276318	0.325022	0.745165	0.879062
Caml	666.908	0.0257106	0.0791419	0.324867	0.745282	0.879062
C1qtnf6	2.42742	0.323294	0.994445	0.3251	0.745106	0.879062
Smagp	25.8894	0.164415	0.50548	0.325266	0.74498	0.879062
4930453N24Rik	915.966	-0.028175	0.0865352	-0.32559	0.744735	0.879062
Cdca7	801.545	-0.0538575	0.165668	-0.325093	0.745111	0.879062
Ext2	468.514	-0.0272117	0.0836593	-0.325268	0.744978	0.879062
Pkig	163.497	0.0524437	0.161161	0.325411	0.74487	0.879062
Tbx15	3.48516	0.291109	0.896076	0.324871	0.745279	0.879062
Gipc2	1637.9	0.0237484	0.0729742	0.325435	0.744852	0.879062
Mir6398	1.86662	-0.41319	1.27067	-0.325176	0.745048	0.879062
Syce2	19.1076	0.208838	0.642303	0.325139	0.745076	0.879062
Limk1	358.343	0.0574826	0.17708	0.324613	0.745474	0.879215
1600002H07Rik	488.436	0.0463678	0.142955	0.324353	0.745671	0.879237
Aqp7	2.86249	0.291203	0.897636	0.324411	0.745627	0.879237
Doc2a	148.118	-0.041472	0.127845	-0.324392	0.745641	0.879237
Tnip1	1346.66	0.0301594	0.0930162	0.324238	0.745758	0.879269
Calm2	20135.3	-0.0412866	0.127393	-0.324088	0.745872	0.879333
Ppp3r1	1599.61	-0.0238685	0.0736894	-0.323906	0.746009	0.879362
Fabp2	21.4073	-0.15931	0.491853	-0.323897	0.746016	0.879362
Stbd1	20.4133	0.139234	0.430095	0.32373	0.746143	0.879442
Gm12216	7.84132	-0.168201	0.520726	-0.323012	0.746686	0.880012
Pcdh20	4.60502	-0.282272	0.874255	-0.322872	0.746792	0.880067
Acot10	4.66849	-0.220577	0.683619	-0.32266	0.746953	0.880186
Rad54l	533.853	-0.0220493	0.0683973	-0.322372	0.747171	0.880374
Sik1	1435.47	-0.0346292	0.10773	-0.321446	0.747872	0.881129
Sbno2	2422.66	0.0353126	0.109936	0.321212	0.74805	0.881198
Ttc5	343.66	-0.0309339	0.0962964	-0.321236	0.748032	0.881198
Tmppe	325.727	0.0351084	0.109419	0.320863	0.748314	0.881439
BC031361	29.1268	0.0833727	0.260196	0.320423	0.748648	0.881762
Zfr2	2.36497	-0.26141	0.817845	-0.319633	0.749247	0.881999
Mir3061	2.92467	0.291228	0.9102	0.31996	0.748998	0.881999
Fbxo47	15.7464	0.131644	0.411382	0.320005	0.748964	0.881999
Eif2ak2	1394.02	-0.0367864	0.115094	-0.319619	0.749257	0.881999
Tkfc	320.504	-0.0465824	0.145649	-0.319827	0.749099	0.881999
Cd274	96.582	-0.0534016	0.166921	-0.319921	0.749028	0.881999
Cutal	20.1642	0.124261	0.388795	0.319606	0.749267	0.881999
Cp	348.813	0.0746425	0.233647	0.319468	0.749372	0.882053
Meis1	17.7998	-0.235581	0.737767	-0.319316	0.749487	0.882118
Fam98b	112.582	0.0714657	0.223886	0.319206	0.749571	0.882146
Acer2	15.1231	0.136841	0.428876	0.319069	0.749674	0.882198
Thoc3	1435.69	-0.0206501	0.0647412	-0.318963	0.749754	0.882222
2025-09-07	4817.25	-0.023534	0.0738305	-0.318757	0.749911	0.882336
Flt4	5.66395	0.281831	0.885294	0.318347	0.750222	0.88235
Tmem110	195.544	-0.0339323	0.106541	-0.318492	0.750112	0.88235
LOC102631757	7.96715	-0.257107	0.807422	-0.31843	0.750159	0.88235
Ccdc39	26.5715	-0.109265	0.343086	-0.318477	0.750123	0.88235
Mad2l1	3069.35	0.0266586	0.0837349	0.318369	0.750205	0.88235
Pabpc1l	9.58406	0.1498	0.470958	0.318076	0.750427	0.882522
Spin2c	20.8496	-0.095259	0.299569	-0.317986	0.750495	0.882532
D6Ertd527e	10.3924	0.167741	0.527711	0.317864	0.750588	0.88257
Peli2	2.86337	-0.319974	1.00767	-0.31754	0.750834	0.88279
Lrrc39	51.5303	-0.0743141	0.23423	-0.317269	0.751039	0.882961
Zfhx2os	1.74228	0.416837	1.31435	0.317143	0.751135	0.883003
4930579G18Rik	48.3558	0.0730711	0.23072	0.316709	0.751464	0.883247
Cetn4	11.3268	0.132925	0.419807	0.316633	0.751522	0.883247
1190002N15Rik	327.686	0.0743957	0.234868	0.316755	0.75143	0.883247
Gm4285	20.1029	0.108502	0.342966	0.316363	0.751727	0.883396
Wdr43	7019.11	-0.0516272	0.163218	-0.316309	0.751768	0.883396
Mgarp	2.42709	0.323614	1.02359	0.316155	0.751885	0.883463
Tsga10	50.0351	-0.0727079	0.230281	-0.315735	0.752203	0.883548
Sec63	1961.1	0.0264019	0.0836718	0.315541	0.752351	0.883548
Cltc	17532.9	-0.020959	0.0664192	-0.315557	0.752339	0.883548
Ydjc	102.695	0.0633151	0.200727	0.31543	0.752435	0.883548
A930019D19Rik	21.4081	-0.105292	0.333761	-0.315472	0.752403	0.883548
Zfp46	446.46	-0.0298368	0.0945284	-0.315638	0.752277	0.883548
Arhgef1	657.703	-0.0472745	0.149714	-0.315765	0.752181	0.883548
Vimp	1369.62	0.0252131	0.0798378	0.315803	0.752152	0.883548
Asphd1	1.86727	-0.320237	1.01667	-0.314986	0.752772	0.883873
Trp53cor1	12.7572	0.153535	0.48758	0.314892	0.752844	0.883888
Rnf167	544.91	-0.0289137	0.0919271	-0.314528	0.75312	0.884071
Megf11	96.4005	0.0666059	0.21172	0.314595	0.753069	0.884071
Zfp26	1121.22	-0.0333245	0.105998	-0.314387	0.753227	0.884127
Pdcd4	97.6407	-0.0716346	0.228096	-0.314055	0.75348	0.884142
Pfn2	87.6897	0.0477782	0.152066	0.314193	0.753374	0.884142
Zfp94	73.1297	0.0537906	0.171247	0.314111	0.753437	0.884142
Unc45a	972.784	0.0313235	0.0996738	0.31426	0.753324	0.884142
Zc3h6	41.3859	-0.0714208	0.227499	-0.313939	0.753568	0.884176
Snx6	2332.4	-0.0258243	0.0825724	-0.312747	0.754473	0.884178
Mthfd1	2847.05	-0.0194486	0.062202	-0.312669	0.754533	0.884178
Hist1h2ah	279.138	-0.0798776	0.254522	-0.313834	0.753647	0.884178
Zfp808	236.554	-0.0396585	0.126873	-0.312584	0.754597	0.884178
Serinc5	431.269	-0.0515929	0.165067	-0.312557	0.754617	0.884178
Tpt1	9292.22	0.013605	0.0434699	0.312975	0.7543	0.884178
Adsl	3076.68	0.0274246	0.0876295	0.312961	0.75431	0.884178
Cd47	1628.08	0.0247217	0.0789412	0.313166	0.754154	0.884178
Ss18	3373.13	0.0256739	0.0818346	0.31373	0.753726	0.884178
Oip5	242.093	0.0432508	0.138106	0.313172	0.75415	0.884178
Paqr7	454.365	0.0532487	0.17037	0.312548	0.754624	0.884178
Insig1	4837.42	-0.0312568	0.0997165	-0.313456	0.753934	0.884178
E130304I02Rik	3.48531	0.242728	0.774544	0.313382	0.75399	0.884178
Rnf121	588.923	0.0286751	0.0917547	0.312519	0.754646	0.884178
Pik3r2	1106.73	-0.0410461	0.130977	-0.313384	0.753989	0.884178
Gpr50	2.30298	0.264524	0.84468	0.313165	0.754155	0.884178
Tsx	3.29877	0.242902	0.776294	0.3129	0.754357	0.884178
Zmat1	13.7533	-0.131554	0.419413	-0.313663	0.753777	0.884178
Cgrrf1	439.122	0.0354456	0.11361	0.311994	0.755045	0.884575
D730005E14Rik	275.45	-0.0329986	0.105804	-0.311883	0.755129	0.884604
Lama4	1.80516	0.323434	1.03875	0.311369	0.75552	0.884713
Nudt15	24.3968	-0.0873351	0.280708	-0.311124	0.755706	0.884713
Tst	143.461	0.0608957	0.195773	0.311053	0.755761	0.884713
Ltn1	2162.56	0.0193345	0.0621038	0.311325	0.755553	0.884713
9530036O11Rik	2.92525	0.249656	0.801522	0.311477	0.755438	0.884713
Wbp1	825.362	-0.0356761	0.114539	-0.311475	0.755439	0.884713
Ghrl	21.47	0.0947399	0.304054	0.311589	0.755353	0.884713
4933440M02Rik	2.1783	0.323207	1.03862	0.31119	0.755656	0.884713
Ist1	1676.49	0.0276414	0.0888636	0.311054	0.75576	0.884713
Usp12	1984.2	-0.0386444	0.124279	-0.310947	0.755841	0.884736
9030404E10Rik	4.66813	0.194188	0.625155	0.310624	0.756087	0.884744
Surf6	536.166	0.0312613	0.10063	0.310655	0.756063	0.884744
C920021L13Rik	6.59628	-0.161792	0.52081	-0.310654	0.756064	0.884744
Mir1960	1.80483	0.323765	1.0418	0.310776	0.755971	0.884744
Fam83h	2057.99	-0.0375215	0.120866	-0.310438	0.756228	0.884839
Zik1	158.274	0.0812947	0.262026	0.310254	0.756368	0.884933
Enpp1	2200.32	0.0240921	0.0776998	0.310066	0.756511	0.884964
Gm527	41.6349	-0.0641272	0.206821	-0.310061	0.756514	0.884964
Mrps23	1054.34	-0.0191212	0.0617391	-0.30971	0.756781	0.885136
Nudt6	41.1393	-0.06879	0.222068	-0.30977	0.756736	0.885136
P2ry1	100.762	0.0664505	0.214895	0.309223	0.757152	0.8855
Atad2	7770.22	0.0211808	0.0685424	0.309018	0.757308	0.885542
Szrd1	3786.19	0.0282145	0.0912998	0.309032	0.757297	0.885542
Anapc5	6473.47	-0.015069	0.0488553	-0.308441	0.757747	0.885767
Rn4.5s	10.5798	-0.126638	0.410704	-0.308343	0.757821	0.885767
Dok1	1185.14	0.0371253	0.120426	0.308283	0.757867	0.885767
Sepw1	1526.29	-0.0215212	0.0698172	-0.308251	0.757891	0.885767
Piezo1	1115.4	-0.0376324	0.122014	-0.308426	0.757758	0.885767
Myo5a	3506.93	-0.0267844	0.0868098	-0.308541	0.757671	0.885767
Bcl2l10	1.74212	-0.361352	1.17241	-0.308214	0.75792	0.885767
Il17rc	342.173	0.0445341	0.144584	0.308016	0.75807	0.885823
Bcl9l	138.289	-0.0469944	0.152582	-0.307994	0.758087	0.885823
Exo5	189.88	-0.0863117	0.280364	-0.307856	0.758192	0.885875
Nasp	4228.19	-0.0284923	0.0926134	-0.307648	0.75835	0.88592
Aplf	297.676	0.030094	0.0978091	0.307681	0.758325	0.88592
Rab12	1864.69	0.042176	0.137153	0.307512	0.758454	0.885972
6330418K02Rik	4.60562	0.171657	0.558534	0.307335	0.758588	0.88604
Zdhhc2	450.835	0.0378339	0.123158	0.307198	0.758692	0.88604
Zfp651	15.3719	-0.12838	0.417807	-0.307271	0.758637	0.88604
Pkhd1l1	1195.34	-0.0889081	0.289771	-0.306822	0.758979	0.886305
Hmga1	14.6883	0.155898	0.508378	0.306657	0.759104	0.886311
Khdrbs1	2023.26	0.0181066	0.0590452	0.306657	0.759105	0.886311
Tmem126a	1198.42	0.0151664	0.0494787	0.306525	0.759205	0.886359
Elavl2	1.92933	-0.361069	1.17882	-0.306296	0.759379	0.886492
B230216N24Rik	28.6902	0.086576	0.283214	0.305691	0.75984	0.886536
Pcsk4	64.23	0.0621805	0.203395	0.305713	0.759823	0.886536
Snord91a	10.8293	-0.123836	0.404496	-0.306149	0.759491	0.886536
Pcyt2	1624.07	0.0404056	0.132205	0.305629	0.759887	0.886536
Mir568	3.73391	-0.220673	0.722244	-0.305538	0.759957	0.886536
Mir6374	2.6137	-0.261236	0.854152	-0.305842	0.759725	0.886536
Nipa2	1138.06	0.0202661	0.0663223	0.30557	0.759932	0.886536
Wfdc1	1.92942	0.291002	0.952081	0.305648	0.759873	0.886536
Slc22a13b-ps	11.7004	0.139174	0.454849	0.305979	0.75962	0.886536
Dner	4.9792	0.165182	0.54105	0.3053	0.760138	0.886608
B3gat3	565.659	0.0325564	0.106618	0.305357	0.760095	0.886608
Amigo3	35.6605	0.0725438	0.237976	0.304837	0.76049	0.886949
Trappc12	502.422	-0.0281784	0.0925715	-0.304396	0.760826	0.887188
Cnga1	2.98659	0.242672	0.797392	0.304332	0.760875	0.887188
Mir7063	2.92472	-0.261388	0.858533	-0.304459	0.760779	0.887188
Mettl13	813.419	-0.0216418	0.0711366	-0.304229	0.760953	0.887209
Dhdh	24.2113	0.115927	0.381452	0.303911	0.761196	0.887421
Armt1	738.97	0.0211671	0.0696973	0.3037	0.761356	0.887539
Tmem242	693.964	0.0468845	0.154577	0.303308	0.761655	0.887747
Smad9	4.48087	0.213414	0.703562	0.303334	0.761635	0.887747
Ppia	15288.5	-0.0158507	0.0523595	-0.302729	0.762096	0.887841
Wdr20	490.65	-0.0252442	0.0833679	-0.302805	0.762039	0.887841
Ggnbp1	20.3506	-0.101473	0.334961	-0.302938	0.761937	0.887841
Naaladl1	51.0946	0.0651365	0.215122	0.302789	0.762051	0.887841
Rbm12b1	118.494	-0.0434317	0.1434	-0.30287	0.761989	0.887841
2210408F21Rik	28.9389	-0.0871439	0.287858	-0.302732	0.762094	0.887841
Perm1	45.4915	-0.0763024	0.252136	-0.302624	0.762176	0.887865
Bspry	2.17813	0.323608	1.07	0.302439	0.762317	0.887959
Yipf6	805.106	-0.0269377	0.0891054	-0.302313	0.762414	0.888001
Lsr	3092.43	-0.0289891	0.0959821	-0.302026	0.762632	0.888186
Tmem184b	2063.29	0.039964	0.132367	0.301918	0.762714	0.888211
Snord53	53.5228	-0.0777506	0.257634	-0.301787	0.762815	0.888258
Mrpl4	521.355	-0.0309707	0.102731	-0.301475	0.763052	0.888465
Cks1b	2651.43	-0.016671	0.0553694	-0.301086	0.763349	0.88867
1110001J03Rik	90.9937	-0.0565606	0.187847	-0.301099	0.763339	0.88867
E430018J23Rik	74.8075	0.0494574	0.164397	0.300842	0.763535	0.888817
Mfsd9	108.473	-0.0463526	0.154119	-0.300759	0.763598	0.88882
Ddx21	9012.3	0.0224274	0.0746467	0.300447	0.763836	0.888908
Mirlet7d	17.7997	0.101313	0.33736	0.300311	0.76394	0.888908
4930432M17Rik	5.35295	0.171469	0.571205	0.300187	0.764034	0.888908
Pusl1	312.054	0.0412673	0.137379	0.30039	0.763879	0.888908
1810010D01Rik	6.84511	0.17854	0.594633	0.300253	0.763984	0.888908
Tsc22d3	498.66	-0.0563853	0.187609	-0.300547	0.76376	0.888908
Zfp52	1740.07	-0.0291947	0.0973418	-0.299919	0.764239	0.888936
Larp7	2343.8	0.0335124	0.111705	0.300007	0.764172	0.888936
Tesk1	273.465	-0.0482079	0.160704	-0.299979	0.764193	0.888936
Dhrs4	176.132	0.0437125	0.145846	0.299716	0.764394	0.889047
Cep85l	94.7198	0.0544801	0.181925	0.299464	0.764586	0.889073
Dync2li1	54.9529	-0.0764049	0.255206	-0.299385	0.764646	0.889073
Ptprf	4276.97	-0.0464019	0.155039	-0.299292	0.764717	0.889073
Agpat5	954.947	0.0278178	0.0929377	0.299317	0.764698	0.889073
Casp4	20.5985	0.118544	0.396056	0.299311	0.764703	0.889073
Mpp3	3.36091	0.290985	0.973248	0.298983	0.764953	0.889278
Capza1	4803.27	-0.0211676	0.0708613	-0.298718	0.765155	0.889442
Bcl2l1	2378.65	0.0287787	0.0964672	0.298326	0.765454	0.88972
Rps27	47.3638	-0.0802335	0.269076	-0.298181	0.765565	0.889779
Gorab	692.415	0.027165	0.0912395	0.297733	0.765907	0.889976
Rgs11	20.3523	0.12255	0.411655	0.297701	0.765931	0.889976
Akt2	1518.9	-0.0143917	0.0483426	-0.297701	0.765931	0.889976
Cxcr5	1.99191	-0.261579	0.878834	-0.297644	0.765975	0.889976
Cmtm3	126.082	0.0517888	0.174045	0.29756	0.766039	0.88998
3830408C21Rik	5.28981	-0.209605	0.704733	-0.297424	0.766143	0.890031
Hes6	438.34	0.0336509	0.113382	0.296793	0.766625	0.890521
Gpsm1	39.211	-0.10049	0.338982	-0.296446	0.766889	0.890548
Myef2	1141.94	0.0291036	0.0981714	0.296457	0.766881	0.890548
Inip	467.394	0.0250884	0.0845659	0.296672	0.766717	0.890548
Fam71e1	2.55192	-0.239373	0.807053	-0.296601	0.766771	0.890548
Eri3	652.666	-0.0229666	0.0775261	-0.296243	0.767044	0.890658
Ankrd9	211.228	-0.049697	0.167825	-0.296124	0.767135	0.890694
Xpo4	1497.97	0.023297	0.0787143	0.295969	0.767254	0.890762
Commd2	1063.16	0.0224336	0.0759004	0.295566	0.767561	0.890909
Fbrs	145.439	0.0422787	0.143014	0.295627	0.767515	0.890909
Commd4	287.214	-0.025707	0.0869499	-0.295653	0.767495	0.890909
Paip1	1894.44	0.0185658	0.062883	0.295243	0.767808	0.891058
Tstd2	639.652	-0.0211202	0.0715357	-0.29524	0.76781	0.891058
Gm3258	6.59689	-0.182549	0.619106	-0.294859	0.768101	0.891256
Recql	703.377	-0.0227004	0.0769707	-0.294923	0.768053	0.891256
C130036L24Rik	18.1723	-0.0890574	0.302148	-0.294748	0.768186	0.891284
Serp1	7526.92	0.0236871	0.0804771	0.294334	0.768503	0.891512
Cd1d1	10.6426	0.14373	0.488303	0.294346	0.768494	0.891512
Invs	260.327	0.0358247	0.121784	0.294165	0.768632	0.891591
Scand1	27.0744	-0.109962	0.374569	-0.29357	0.769087	0.892049
Rfx7	1256.5	-0.020905	0.0712665	-0.293336	0.769265	0.892186
Acat2	2437.22	0.0424337	0.144845	0.292959	0.769553	0.892205
Slc44a4	33.8585	0.0804215	0.274619	0.292848	0.769639	0.892205
Adgrf4	8.58831	0.143648	0.490362	0.292942	0.769567	0.892205
Tbcc	286.22	0.0376768	0.128729	0.292684	0.769764	0.892205
Cmpk1	3145.16	-0.0285537	0.0975034	-0.292849	0.769638	0.892205
D4Ertd617e	10.4556	-0.123873	0.423046	-0.292812	0.769666	0.892205
Rer1	3293.32	-0.0186254	0.0636215	-0.292753	0.769711	0.892205
Bcat1	1209.1	0.134986	0.461093	0.292751	0.769712	0.892205
Gm19897	7.21878	-0.161793	0.553022	-0.292562	0.769857	0.892242
Exoc3l	2.92577	0.242465	0.8294	0.292338	0.770028	0.892371
2025-09-04	33.9163	0.0757804	0.259673	0.29183	0.770417	0.89258
4930525G20Rik	6.34806	-0.168205	0.576466	-0.291786	0.77045	0.89258
Cby1	402.237	-0.020795	0.0712341	-0.291925	0.770344	0.89258
Mir150	3.67146	-0.204765	0.70141	-0.291933	0.770338	0.89258
Adgrf2	10.7663	-0.113739	0.390436	-0.291313	0.770812	0.892929
4930549G23Rik	19.9782	0.0948285	0.325868	0.291003	0.771049	0.893134
4930455G09Rik	3.36051	0.224111	0.770481	0.290871	0.77115	0.893181
Spata21	12.8204	-0.105236	0.362136	-0.290597	0.77136	0.893354
Ly96	79.1634	0.0499555	0.172384	0.289792	0.771975	0.893363
Cnih1	2307.53	-0.0216515	0.0746969	-0.289858	0.771925	0.893363
Snx29	29.6854	0.0790527	0.272364	0.290247	0.771628	0.893363
AW112010	56.5675	0.0692179	0.238543	0.29017	0.771686	0.893363
Mir1946b	4.04559	-0.23302	0.80226	-0.290455	0.771469	0.893363
Mast2	3294.11	-0.0230943	0.0795596	-0.290277	0.771605	0.893363
1600020E01Rik	114.576	0.0502059	0.173151	0.289955	0.771851	0.893363
Mkrn2os	19.9151	0.139179	0.480303	0.289773	0.77199	0.893363
Gapdh	52407.2	-0.0216494	0.0746071	-0.290179	0.77168	0.893363
Slc35e1	1892.54	0.0226	0.078007	0.289717	0.772033	0.893363
Gpr34	4.1074	0.207971	0.717154	0.289995	0.77182	0.893363
Thop1	3109.41	-0.0322868	0.111502	-0.289563	0.77215	0.893371
3830403N18Rik	1.74198	-0.413254	1.42722	-0.289551	0.77216	0.893371
Ndufs6	811.357	0.0160606	0.0555006	0.289376	0.772294	0.893455
Dusp22	252.16	0.0686921	0.237736	0.288943	0.772625	0.893679
Fam35a	155.838	0.0333578	0.115485	0.288851	0.772696	0.893679
Ache	7.46871	-0.155958	0.540047	-0.288787	0.772745	0.893679
Ankrd37	19.7914	-0.0979735	0.33935	-0.28871	0.772804	0.893679
Lcat	20.9098	-0.085752	0.297079	-0.28865	0.772849	0.893679
Pate4	2.86264	0.24287	0.841059	0.288767	0.77276	0.893679
Pdzd9	7.59292	-0.145181	0.503256	-0.288483	0.772977	0.893744
Zfp810	49.3527	-0.0557255	0.193211	-0.288418	0.773027	0.893744
Usp32	1540.19	0.0315611	0.109639	0.287864	0.773451	0.894058
Plekhg3	2827.72	0.028584	0.0993645	0.287668	0.773601	0.894058
Atp8a2	2.92449	-0.22084	0.76753	-0.287728	0.773555	0.894058
2010003K11Rik	23.7104	0.100207	0.348222	0.287768	0.773525	0.894058
Tada3	514.373	-0.0283062	0.0983456	-0.287823	0.773482	0.894058
Zfp458	82.3369	0.0520942	0.181365	0.287235	0.773933	0.894313
Arhgap40	651.709	-0.0460896	0.160466	-0.287223	0.773942	0.894313
Ldhal6b	9.95735	-0.142593	0.496645	-0.287112	0.774027	0.894341
Rps24	11071.5	-0.0169812	0.0592375	-0.286663	0.77437	0.89441
Gabpa	1739.12	-0.019742	0.0688783	-0.286622	0.774402	0.89441
Adamts10	249.519	0.0766222	0.267245	0.286711	0.774333	0.89441
Iscu	670.899	0.0205446	0.0716491	0.28674	0.774312	0.89441
Sult2b1	354.604	0.0494338	0.172508	0.28656	0.774449	0.89441
3000002C10Rik	35.8483	-0.0628848	0.219268	-0.286794	0.77427	0.89441
Psmd9	641.343	0.0273049	0.0953536	0.286355	0.774607	0.894521
Smyd3	364.458	-0.0266322	0.0930696	-0.286153	0.774761	0.89456
Syp	6.34837	0.153758	0.537199	0.286222	0.774708	0.89456
Ankrd39	85.8851	0.0492314	0.172149	0.285982	0.774892	0.894641
Gm17801	3.42278	-0.220875	0.772778	-0.28582	0.775016	0.894715
Rbbp4	4575.23	0.0163682	0.0573424	0.285446	0.775302	0.894912
D630045J12Rik	102.929	-0.0969878	0.339784	-0.285439	0.775308	0.894912
Snord118	4.48032	0.208099	0.729735	0.28517	0.775514	0.895079
Ric8b	662.298	-0.0218882	0.0768089	-0.28497	0.775667	0.895117
Abcf1	5350.51	0.0330305	0.115889	0.285019	0.775629	0.895117
Dtymk	1482.96	-0.0180263	0.0633122	-0.28472	0.775859	0.895268
Slc35f1	2.24058	0.291526	1.02439	0.284585	0.775962	0.895318
Nr2c1	440.809	-0.0237792	0.0835837	-0.284496	0.776031	0.895327
Thap6	170.831	-0.0329739	0.115986	-0.284293	0.776186	0.895436
Ncoa5	613.702	-0.0302271	0.106356	-0.284207	0.776252	0.895443
Aff1	2982.7	-0.0264541	0.0931377	-0.284032	0.776386	0.895457
Acacb	5.22733	-0.190988	0.672323	-0.284072	0.776355	0.895457
Syt7	138.334	-0.376311	1.32533	-0.283938	0.776458	0.89547
Shroom2	420.956	-0.0432867	0.152494	-0.283859	0.776519	0.895471
Hcfc1r1	1327.2	-0.087965	0.31027	-0.283511	0.776785	0.895698
H2-Q4	30.8639	0.105558	0.372458	0.283408	0.776864	0.895698
Ccdc37	3.60974	-0.190953	0.67388	-0.283364	0.776898	0.895698
Slitrk2	2.11646	0.242724	0.857217	0.283154	0.777059	0.895814
Rogdi	127.514	-0.0427832	0.151244	-0.282875	0.777273	0.89599
Tnfrsf18	33.6687	-0.0769031	0.272191	-0.282534	0.777534	0.896013
Dnajc2	3120.66	-0.0292245	0.103383	-0.282683	0.77742	0.896013
B430010I23Rik	5.84959	-0.190915	0.675634	-0.282571	0.777505	0.896013
Slc36a4	135.607	0.0490251	0.173507	0.282554	0.777519	0.896013
Ssbp2	54.4578	0.0624852	0.221505	0.282094	0.777872	0.896332
Lrrc48	13.9406	0.104636	0.371112	0.281952	0.777981	0.896387
Pus10	1443.42	-0.0247665	0.0879831	-0.281491	0.778334	0.896483
Hist1h2bl	552.26	0.083895	0.298167	0.281369	0.778427	0.896483
Gm16523	15.4966	0.110601	0.393067	0.281381	0.778418	0.896483
Insm1	3.60935	-0.23949	0.850173	-0.281696	0.778177	0.896483
Mansc4	2.92506	-0.220689	0.783811	-0.281558	0.778282	0.896483
Gmppb	352.36	-0.0285649	0.10142	-0.281649	0.778213	0.896483
Tbx6	13.8785	0.110578	0.393214	0.281217	0.778544	0.896547
Hsh2d	2.98744	0.264966	0.944716	0.280472	0.779116	0.897136
Tns1	728.827	0.143791	0.513349	0.280103	0.779398	0.897392
Snord85	9.5235	0.142526	0.509528	0.279722	0.779691	0.897588
Dck	1090.1	-0.0237171	0.0847859	-0.279729	0.779685	0.897588
Zfp821	125.032	-0.0389669	0.139406	-0.279521	0.779845	0.897696
Tomm20	2913.52	0.0227622	0.0815889	0.278987	0.780255	0.898098
Thoc5	1310.17	-0.014641	0.0525365	-0.278683	0.780488	0.898201
Mir378b	7.09509	-0.150233	0.539451	-0.278492	0.780634	0.898201
Sema6c	11.6372	-0.123874	0.444725	-0.27854	0.780598	0.898201
Txndc12	921.992	-0.0238118	0.0855322	-0.278396	0.780709	0.898201
Casd1	230.145	0.0657201	0.236023	0.278448	0.780668	0.898201
Nova2	3.11168	0.264956	0.951488	0.278465	0.780655	0.898201
Cc2d2a	290.823	0.0485039	0.174279	0.278312	0.780773	0.898205
Cdk20	180.604	0.0472227	0.169788	0.278127	0.780915	0.898298
Tgfb1	196.655	0.0436031	0.156881	0.277938	0.78106	0.898325
Eed	1371.35	-0.0164981	0.0593494	-0.277983	0.781025	0.898325
Zcchc17	963.534	0.0198284	0.071434	0.277576	0.781338	0.898575
Ngdn	753.787	-0.0235317	0.0848655	-0.277282	0.781564	0.898695
St8sia6	12.6344	0.139258	0.502122	0.277338	0.78152	0.898695
Tubb4b	7961.31	0.0335188	0.120931	0.277173	0.781647	0.898721
Ss18l1	98.8256	-0.0416211	0.150365	-0.2768	0.781934	0.898981
Abhd12	1726.64	-0.0263241	0.0951557	-0.276642	0.782055	0.89905
Tmem218	37.9643	0.0605778	0.219081	0.276509	0.782157	0.899098
Mrpl15	1306.38	-0.0185112	0.0670023	-0.276277	0.782335	0.899163
2410131K14Rik	300.469	0.0256462	0.092811	0.276327	0.782297	0.899163
Gabra1	18.607	-0.238068	0.863026	-0.275853	0.782661	0.899467
Haus3	1010.2	0.0299146	0.108479	0.275764	0.782729	0.899476
Ccdc47	2494.04	0.0253231	0.0918698	0.275642	0.782823	0.899514
Myeov2	714.421	0.0199277	0.0723696	0.27536	0.78304	0.899579
Amn	2.9871	-0.220703	0.80134	-0.275418	0.782995	0.899579
Urod	596.466	-0.015912	0.0577926	-0.27533	0.783063	0.899579
Pdk2	19.1669	0.0959332	0.348719	0.275102	0.783238	0.899711
Hfe	183.402	-0.0390145	0.14189	-0.274964	0.783344	0.899762
Mrpl40	892.768	0.0178287	0.0649243	0.274607	0.783618	0.899937
Nfkbiz	1126.85	-0.0277409	0.101003	-0.274655	0.783581	0.899937
4930431F12Rik	2.17829	0.291047	1.06207	0.274037	0.784056	0.900371
Ddc	488.513	-0.0934904	0.341386	-0.273855	0.784196	0.900373
Thpo	37.464	-0.07136	0.260631	-0.273797	0.784241	0.900373
Kcnmb3	5.66412	-0.175143	0.639501	-0.273874	0.784181	0.900373
Hip1r	1758.37	-0.0663907	0.242568	-0.273699	0.784316	0.900389
Fbxo48	118.555	0.040533	0.148183	0.273533	0.784443	0.900395
Pram1	43.9991	-0.0931757	0.340604	-0.27356	0.784423	0.900395
Dnajb7	12.6963	0.119528	0.437191	0.2734	0.784546	0.900443
2010001A14Rik	8.58848	-0.118604	0.434233	-0.273135	0.78475	0.900607
Mir26b	12.5718	-0.111623	0.409297	-0.272719	0.785069	0.900904
Lrig2	645.298	0.0200341	0.0735258	0.272477	0.785256	0.901048
Lynx1	87.8808	0.0624623	0.229846	0.271758	0.785808	0.901341
4930513D17Rik	1.99174	-0.239242	0.879362	-0.272063	0.785574	0.901341
Kcnip4	19.169	-0.0965425	0.355392	-0.271651	0.785891	0.901341
Apoe	27.3834	0.0744812	0.274137	0.271694	0.785858	0.901341
Tpcn2	186.398	-0.0380594	0.139996	-0.27186	0.785729	0.901341
Lrp2bp	6.65838	0.171666	0.632081	0.271589	0.785938	0.901341
2010320M18Rik	24.5213	-0.0704561	0.259204	-0.271817	0.785762	0.901341
Mroh1	1285.24	-0.0385006	0.14202	-0.271093	0.786319	0.901709
Itga7	104.128	0.0852834	0.315021	0.270723	0.786604	0.90172
Irgm1	519.103	0.0208174	0.0768491	0.270886	0.786478	0.90172
Ager	9.83238	-0.127572	0.471599	-0.270509	0.786769	0.90172
Rpl34	16.7428	0.133534	0.49307	0.270822	0.786528	0.90172
Speer4f1	3.17411	0.223824	0.827358	0.270529	0.786753	0.90172
Lap3	3421.82	0.0188787	0.0697612	0.270619	0.786684	0.90172
Zfp612	3.79759	0.415996	1.53716	0.270626	0.786679	0.90172
Apoo	38.8962	0.0662094	0.244816	0.270446	0.786817	0.90172
Sfmbt2	17.9848	0.421798	1.56076	0.270252	0.786966	0.901821
Irgq	426.171	0.0333478	0.123609	0.269785	0.787326	0.902163
Pcx	467.721	0.0525988	0.195158	0.269519	0.787531	0.902328
Npm3-ps1	3.42297	0.224143	0.832263	0.269317	0.787685	0.902435
Rab14	1624.13	-0.022689	0.0842738	-0.269229	0.787753	0.902443
Tkt	10568.6	0.0224846	0.0835842	0.269006	0.787925	0.902568
Rab39b	4.48094	-0.178888	0.665188	-0.268929	0.787984	0.902568
A330074K22Rik	11.0774	0.117127	0.435678	0.268839	0.788054	0.902578
Rufy4	30.4297	-0.160366	0.59747	-0.268409	0.788384	0.902886
Zfp9	594.883	0.0297881	0.111186	0.267912	0.788767	0.903254
1700001D01Rik	13.1946	-0.111597	0.416699	-0.267813	0.788843	0.903272
Ptpn14	1832.1	0.0185735	0.0694157	0.267569	0.789031	0.903327
Gid4	589.963	0.0237104	0.0886718	0.267396	0.789165	0.903327
Efhb	18.6697	0.121785	0.455419	0.267414	0.789151	0.903327
C1rl	3.23692	0.264914	0.989829	0.267636	0.78898	0.903327
Thap1	317.896	0.0223577	0.0836506	0.267275	0.789258	0.903327
Gucy1a2	2.24092	0.34929	1.30672	0.267302	0.789236	0.903327
Nop16	1516.21	-0.0228499	0.0855297	-0.267157	0.789348	0.90336
Gpr108	1064.47	-0.0257635	0.0965115	-0.266947	0.78951	0.903475
Arsg	36.8437	0.0756731	0.284106	0.266356	0.789965	0.903647
Gm16973	41.5707	-0.0600885	0.225442	-0.266536	0.789827	0.903647
Serhl	130.015	-0.0347253	0.130343	-0.266415	0.789919	0.903647
Rps5	18342.8	0.018881	0.0708244	0.266589	0.789786	0.903647
Mir3569	3.79609	-0.233059	0.874536	-0.266495	0.789858	0.903647
Hspa14	1601.67	-0.0278959	0.104925	-0.265865	0.790343	0.904009
Cadm2	2.30293	0.208184	0.783547	0.265694	0.790475	0.90409
Actg1	15394.6	0.0314105	0.118331	0.265446	0.790666	0.904169
Vps72	1060.93	-0.0217623	0.08196	-0.265524	0.790606	0.904169
Trmt11	596.903	-0.0262777	0.0992384	-0.264794	0.791168	0.904325
Shc2	48.9827	0.187202	0.706665	0.26491	0.791079	0.904325
1700016K19Rik	8.83662	-0.139256	0.526064	-0.264712	0.791231	0.904325
Card6	358.341	0.0275912	0.104145	0.264931	0.791063	0.904325
Epb4.1l4aos	224.247	-0.0281687	0.106325	-0.264929	0.791064	0.904325
Prpf18	848.625	-0.0197949	0.0747664	-0.264757	0.791197	0.904325
Adgra3	20.2268	0.0911866	0.343947	0.265118	0.790918	0.904325
Oard1	591.875	-0.0438419	0.165764	-0.264484	0.791407	0.904359
Steap1	772.591	0.0215065	0.0813539	0.264357	0.791505	0.904359
Atp10d	115.075	-0.0447237	0.169165	-0.26438	0.791487	0.904359
Hmgn5	76.1693	0.0993863	0.375774	0.264484	0.791407	0.904359
Pdcl	826.977	0.020422	0.0773071	0.264168	0.791651	0.904385
Pex16	136.734	0.0399466	0.151197	0.264203	0.791624	0.904385
Arid4b	1240.03	-0.0234648	0.088933	-0.263848	0.791897	0.904527
Dbndd2	413.375	-0.0332164	0.125867	-0.263901	0.791856	0.904527
Rps3	23562.9	0.011858	0.044959	0.263751	0.791972	0.904542
D930015M05Rik	5.97513	0.171384	0.650215	0.263581	0.792103	0.904622
Plxna1	3834.19	-0.0223345	0.0848181	-0.263322	0.792302	0.90478
4930414N06Rik	10.5794	-0.116137	0.441477	-0.263065	0.7925	0.904812
Ano10	378.384	-0.0238147	0.0905338	-0.263048	0.792514	0.904812
Prrg1	204.948	-0.0313555	0.119169	-0.263118	0.792459	0.904812
Adck5	213.717	-0.0364369	0.138856	-0.262407	0.793008	0.905236
Angpt4	1.92928	-0.320189	1.22012	-0.262423	0.792995	0.905236
Timm13	1110.63	-0.0392805	0.149904	-0.262037	0.793293	0.905366
Alkbh1	320.636	0.0269628	0.102965	0.261863	0.793427	0.905366
Naa35	1151.87	0.0167856	0.0640833	0.261934	0.793373	0.905366
Fam109b	19.2919	-0.0869131	0.331829	-0.261921	0.793382	0.905366
Dusp9	785.925	-0.0487265	0.186013	-0.261953	0.793358	0.905366
Slfn5	2.4268	0.224331	0.857215	0.261697	0.793555	0.905372
Ppil2	1474.45	0.0128335	0.0490287	0.261754	0.793511	0.905372
Vps37c	588.657	0.0285298	0.109069	0.261575	0.793649	0.905409
Pcdhgc4	33.232	0.0708672	0.271212	0.261298	0.793863	0.90554
Tmsb10	19141.1	0.0258051	0.0987688	0.261268	0.793886	0.90554
Wnk1	7152.09	0.0428945	0.164235	0.261178	0.793955	0.905548
Gm6251	16.5548	0.0866484	0.332349	0.260715	0.794312	0.905607
Ypel1	22.8402	0.0932233	0.357385	0.260848	0.79421	0.905607
Fam110a	219.69	0.033224	0.127433	0.260717	0.794311	0.905607
Pxn	3647.67	-0.0249881	0.0958015	-0.260832	0.794222	0.905607
Furin	2972.11	-0.0640421	0.245365	-0.261007	0.794087	0.905607
AK010878	98.8314	0.0359195	0.137967	0.260348	0.794595	0.905676
Il7	49.4788	-0.0551281	0.211631	-0.260492	0.794484	0.905676
Plekhn1	140.147	0.0527505	0.202638	0.260318	0.794618	0.905676
Plekhb1	38.959	0.0622298	0.239007	0.260368	0.79458	0.905676
Rdh1	2.80058	0.224351	0.862942	0.259985	0.794876	0.905781
C1d	948.773	-0.0227333	0.087476	-0.259881	0.794956	0.905781
Cdnf	9.20996	0.136186	0.523781	0.260005	0.79486	0.905781
Sap30	447.714	-0.025297	0.0973224	-0.25993	0.794918	0.905781
Arfgef3	460.338	-0.0930751	0.358724	-0.259462	0.795279	0.90608
Ece2	269.478	0.0283878	0.109709	0.258755	0.795825	0.906146
Adig	3.11076	0.242851	0.938485	0.258769	0.795814	0.906146
Gm12657	27.5085	-0.0686781	0.265421	-0.258751	0.795827	0.906146
Zfp418	109.471	0.0449097	0.173419	0.258966	0.795661	0.906146
Vmn2r29	9.0864	-0.123788	0.478248	-0.258836	0.795762	0.906146
Swap70	785.162	-0.0265883	0.102679	-0.258946	0.795677	0.906146
Abhd8	122.111	0.045764	0.176682	0.259019	0.795621	0.906146
Dlg3	512.582	0.0328189	0.126638	0.259155	0.795516	0.906146
LOC100049077	2.73826	-0.239312	0.925961	-0.258447	0.796062	0.906343
5031425E22Rik	193.238	0.0305083	0.118209	0.258087	0.796339	0.90659
Sdhc	1737.79	-0.0165868	0.0643467	-0.257772	0.796583	0.906593
Gamt	49.5437	0.0732483	0.284095	0.25783	0.796538	0.906593
A630020A06	2.17747	-0.320257	1.2424	-0.257773	0.796582	0.906593
BC029214	111.089	0.0409902	0.159021	0.257766	0.796588	0.906593
Chaf1a	3049.99	0.0286511	0.111432	0.257117	0.797089	0.906954
Mef2d	801.425	-0.0292059	0.113578	-0.257145	0.797067	0.906954
Bglap	2.24047	0.264687	1.02929	0.257156	0.797058	0.906954
Plxnb1	40.8305	0.0884963	0.344381	0.256972	0.7972	0.907011
Amotl1	1885.12	0.025505	0.0993471	0.256726	0.79739	0.907157
Sgk3	534.262	0.100096	0.390633	0.256242	0.797764	0.907169
Asb3	321.809	0.0222927	0.0870005	0.256236	0.797769	0.907169
Slc25a27	50.3468	-0.102696	0.400454	-0.256449	0.797604	0.907169
Cog8	491.656	-0.0186448	0.0726876	-0.256506	0.797561	0.907169
Hydin	7.09509	0.142747	0.557082	0.256241	0.797765	0.907169
Zfp558	43.9391	0.0641139	0.249918	0.25654	0.797534	0.907169
Tspyl4	31.678	-0.0698291	0.272891	-0.255887	0.798038	0.907197
Abat	11.763	-0.107247	0.419073	-0.255916	0.798016	0.907197
1700001C19Rik	18.7329	0.0939495	0.366845	0.256101	0.797873	0.907197
Vmn1r32	11.7015	-0.138595	0.541303	-0.256039	0.79792	0.907197
Mir194-2	3.42261	0.182349	0.713134	0.255701	0.798182	0.90729
Tssk5	10.3308	0.114872	0.449519	0.255545	0.798302	0.907357
Comtd1	156.09	0.0484223	0.189718	0.255232	0.798544	0.907561
Cep83os	35.7224	-0.0640724	0.251294	-0.25497	0.798747	0.907583
Eif2b5	3042.26	-0.0170727	0.0669542	-0.25499	0.798731	0.907583
Srfbp1	745.379	-0.0193408	0.0758086	-0.255126	0.798625	0.907583
Gm7694	27.8819	0.0779488	0.306054	0.254689	0.798963	0.907759
Icam5	2.30263	0.242669	0.954998	0.254105	0.799415	0.908203
Mid1	163.496	-0.0396331	0.156063	-0.253956	0.799529	0.908263
Gm16897	8.52701	0.134839	0.531301	0.253791	0.799657	0.908338
Ccdc85b	248.632	-0.0287854	0.113574	-0.253452	0.799919	0.908357
Dnm1	8.15354	0.153467	0.605247	0.253562	0.799834	0.908357
Nmnat1	93.1627	0.0450075	0.177537	0.25351	0.799874	0.908357
Rrp8	1416.75	0.021139	0.0833931	0.253487	0.799892	0.908357
Actl7b	1.86673	0.264748	1.04519	0.253302	0.800035	0.908419
Pxmp4	31.2421	-0.0629588	0.248643	-0.25321	0.800106	0.90843
Wwc1	2916.92	0.0181746	0.0718168	0.253069	0.800215	0.908467
Magi3	3696.56	0.0163251	0.0645242	0.253008	0.800262	0.908467
Acvr1c	6.03636	-0.163163	0.647082	-0.252152	0.800924	0.909085
4930545L23Rik	2.67617	-0.220723	0.875383	-0.252145	0.800929	0.909085
Rad9b	14.9373	0.0995188	0.394913	0.252002	0.80104	0.909141
Pja2	1638.64	-0.0370529	0.147144	-0.251813	0.801185	0.909236
Phf21a	493.761	0.0210553	0.0836692	0.251649	0.801313	0.909241
Nradd	71.5741	0.0819987	0.325746	0.251726	0.801253	0.909241
Gprc5b	224.116	-0.0509452	0.202549	-0.251521	0.801411	0.909283
Scarna17	43.4389	-0.0582641	0.231853	-0.251298	0.801584	0.909409
Ptprs	275.153	0.0598615	0.23837	0.251128	0.801715	0.909418
Zkscan16	4.0453	0.162267	0.646	0.251187	0.80167	0.909418
Hist1h4a	867.495	0.0895743	0.357157	0.250798	0.80197	0.909498
Ensa	1721.65	-0.0198563	0.07916	-0.250837	0.80194	0.909498
Gm35612	3.60962	-0.168272	0.670666	-0.250903	0.801889	0.909498
BC005537	1502.51	0.0211485	0.0844027	0.250567	0.802149	0.909562
Stk4	1839.25	-0.0190076	0.0758449	-0.250612	0.802114	0.909562
Pkdcc	13.0716	0.160803	0.642026	0.250462	0.80223	0.909583
Cir1	79.8434	-0.0432648	0.172985	-0.250107	0.802504	0.909616
Pdhx	714.581	-0.0288735	0.115361	-0.250289	0.802364	0.909616
Mrgpra6	3.5459	-0.261427	1.04516	-0.25013	0.802486	0.909616
Hyal2	656.89	0.0291716	0.116563	0.250265	0.802383	0.909616
Ly6e	9642.22	0.017786	0.0711871	0.249848	0.802705	0.909707
Gnmt	4.10753	-0.204801	0.819786	-0.249822	0.802725	0.909707
Rnf125	42.9452	0.103591	0.414756	0.249764	0.80277	0.909707
Git2	1703.49	-0.0168961	0.0677026	-0.249563	0.802925	0.909813
BC020402	64.6613	-0.0450338	0.180518	-0.24947	0.802997	0.909825
Aifm1	953.669	-0.0192029	0.0770007	-0.249387	0.803062	0.909829
Nupl1	1672.65	-0.0154461	0.062	-0.249131	0.803259	0.909965
D930007P13Rik	2.42672	-0.261527	1.05015	-0.249038	0.803332	0.909965
Ranbp3	2765.63	0.0294415	0.118243	0.248992	0.803367	0.909965
Wipf1	110.753	-0.14624	0.588016	-0.2487	0.803593	0.910151
Pecr	167.912	-0.0351218	0.141326	-0.248517	0.803735	0.910173
Arpc5	4245.75	0.0152284	0.0612686	0.248552	0.803707	0.910173
Rpl31	9290.89	0.0111988	0.0450834	0.248401	0.803824	0.910194
Gkap1	103.869	-0.0595908	0.240275	-0.248011	0.804126	0.910194
Mrps18a	914.503	0.0315804	0.127323	0.248034	0.804108	0.910194
Cdk2ap2	1958.66	-0.0335727	0.135345	-0.248052	0.804094	0.910194
Ntmt1	306.834	0.0450802	0.181686	0.248122	0.80404	0.910194
2010016I18Rik	38.5185	-0.0928036	0.373976	-0.248154	0.804015	0.910194
Ift22	182.221	0.0293777	0.118489	0.247935	0.804185	0.910194
Gm16386	117.752	-0.0520079	0.210161	-0.247468	0.804546	0.910255
6430550D23Rik	8.58838	-0.120311	0.48611	-0.247497	0.804524	0.910255
Arhgef2	3778.53	-0.0147417	0.0595572	-0.247522	0.804504	0.910255
Ltbp4	8.52745	0.121849	0.492038	0.247641	0.804412	0.910255
S100g	6.03575	0.236202	0.954461	0.247471	0.804543	0.910255
5430405H02Rik	18.7939	-0.0773877	0.31291	-0.247316	0.804664	0.910318
Ruvbl2	3832.21	-0.0248536	0.100586	-0.247088	0.80484	0.910395
Evi5l	38.2755	0.0724307	0.293159	0.24707	0.804854	0.910395
Tmem259	1483.36	-0.0221584	0.0898599	-0.246588	0.805227	0.910545
Map3k12	393.764	0.0289557	0.117374	0.246697	0.805143	0.910545
Cstf3	878.729	-0.0270349	0.109639	-0.24658	0.805234	0.910545
Tsc22d2	1513.17	0.0272208	0.110307	0.246773	0.805084	0.910545
Fbln1	51.9088	0.0984995	0.399921	0.246297	0.805452	0.910723
Akr1c21	3.85888	0.208174	0.845826	0.246119	0.80559	0.91074
Atp11b	1066.05	-0.0227068	0.0922564	-0.246127	0.805584	0.91074
Mb21d1	80.9012	0.0662002	0.269192	0.245922	0.805742	0.910842
Ybey	102.876	0.0401401	0.163336	0.245752	0.805874	0.910921
Wdr81	511.053	0.0409019	0.166584	0.245533	0.806043	0.911012
Gtpbp3	331.657	0.0310047	0.12637	0.245349	0.806186	0.911012
1110032A03Rik	73.5009	0.0428238	0.174556	0.24533	0.806201	0.911012
Awat2	10.7047	0.0948107	0.386341	0.245407	0.806141	0.911012
Eno1	3.98347	-0.190975	0.779375	-0.245036	0.806428	0.91113
Abca14	9.89458	0.117237	0.478325	0.2451	0.806379	0.91113
Erc1	2853.22	-0.0120379	0.0491816	-0.244764	0.806639	0.911241
Efnb1	398.309	-0.0358924	0.146649	-0.24475	0.80665	0.911241
Tbc1d30	13.5676	0.103135	0.422078	0.24435	0.80696	0.911312
Fat2	2859.51	0.0411589	0.168406	0.244403	0.806919	0.911312
Fbxl15	27.0114	-0.0665618	0.272215	-0.24452	0.806828	0.911312
Tpm2	2077.03	-0.0154336	0.0631209	-0.244509	0.806837	0.911312
Phf21b	8.5888	-0.139549	0.571595	-0.24414	0.807122	0.911405
Dctd	381.336	-0.0365639	0.1498	-0.244085	0.807165	0.911405
Nprl3	455.733	-0.0449966	0.18452	-0.243857	0.807341	0.911465
Hist1h2ac	500.961	-0.0499693	0.204889	-0.243885	0.80732	0.911465
Gns	1664.71	-0.0200884	0.0824062	-0.243773	0.807407	0.911469
Ankrd13a	3412.07	0.0165515	0.0679703	0.243511	0.80761	0.911559
Eps8l1	17.5502	0.0919264	0.377424	0.243563	0.807569	0.911559
Gosr1	1185.14	-0.0121155	0.0499267	-0.242666	0.808264	0.911741
Golm1	10275.4	-0.0156694	0.0644255	-0.243217	0.807837	0.911741
A930001C03Rik	4.41888	0.153606	0.631936	0.243071	0.80795	0.911741
Sh3glb2	1380.28	0.02147	0.0883588	0.242987	0.808016	0.911741
Vmn2r1	7.53162	0.130995	0.539801	0.242673	0.808259	0.911741
Cdc42	12401.4	-0.0155453	0.0640296	-0.242783	0.808173	0.911741
Cnep1r1	630.172	-0.0226009	0.0930883	-0.24279	0.808168	0.911741
Tmem25	4.60485	0.162202	0.667673	0.242937	0.808054	0.911741
Sft2d1	336.557	0.0311897	0.128652	0.242435	0.808443	0.911873
Lrrc20	461.227	0.0182344	0.0752914	0.242184	0.808637	0.912022
Irf9	100.198	-0.0380226	0.15717	-0.24192	0.808842	0.912169
Trim67	4.91655	0.146111	0.604121	0.241858	0.808891	0.912169
Fabp3	14.2535	0.108451	0.448598	0.241757	0.808969	0.912188
Dgcr14	563.734	-0.0182863	0.0758032	-0.241234	0.809374	0.912572
Gm5549	562.988	-0.0472679	0.196005	-0.241157	0.809434	0.912572
Hyls1	296.489	-0.0203166	0.0842814	-0.241056	0.809511	0.912591
Mir7026	1.80483	-0.261381	1.08564	-0.240763	0.809739	0.912778
Rec8	3.92045	-0.205158	0.852809	-0.240567	0.809891	0.912863
Gm9047	3.9213	-0.168216	0.699428	-0.240506	0.809938	0.912863
Etnk2	7.84248	0.123722	0.515323	0.240085	0.810264	0.912945
Wisp3	5.66314	-0.150464	0.627678	-0.239714	0.810552	0.912945
Zkscan6	240.224	-0.0224803	0.0938185	-0.239615	0.810629	0.912945
Rdh11	1411.37	-0.0169864	0.0707271	-0.240167	0.8102	0.912945
Trip6	387.005	0.0537258	0.224156	0.239681	0.810578	0.912945
Medag	49.9097	0.11836	0.493691	0.239744	0.810529	0.912945
Irf7	33.1722	0.0605252	0.251966	0.240212	0.810166	0.912945
Cldn22	5.29029	-0.142815	0.595735	-0.23973	0.81054	0.912945
Mir7079	3.54713	-0.168351	0.701933	-0.239839	0.810455	0.912945
Tspan7	456.791	0.0452799	0.188481	0.240236	0.810147	0.912945
Ccng1	3733.53	-0.0158546	0.0662253	-0.239404	0.810792	0.912963
Satb1	3.85969	0.223853	0.936479	0.239037	0.811077	0.912963
Fam160b1	1424.33	-0.0127076	0.0531239	-0.239207	0.810945	0.912963
P2rx3	3.11112	0.224117	0.936872	0.239219	0.810936	0.912963
Ubl3	2344.78	0.0239287	0.100092	0.239067	0.811054	0.912963
Mkrn3	24.0876	0.0909339	0.380209	0.239168	0.810975	0.912963
Gpx2-ps1	3.79615	-0.178934	0.748419	-0.239082	0.811042	0.912963
Snord42b	53.6475	-0.0590989	0.247601	-0.238686	0.811349	0.9132
Lrrc47	408.002	0.0248524	0.104168	0.23858	0.811431	0.913223
Atpif1	2336.44	-0.0191407	0.0803179	-0.238311	0.81164	0.913388
Plekhg1	2.05341	0.264695	1.11281	0.237861	0.811989	0.913478
Ppp2r5c	2721.09	-0.0142144	0.0597306	-0.237976	0.8119	0.913478
Zfp955a	424.893	0.0434918	0.182778	0.237949	0.811921	0.913478
Nudt8	171.278	-0.0256558	0.107891	-0.237792	0.812042	0.913478
Pygm	39.081	-0.054573	0.229559	-0.23773	0.812091	0.913478
Entpd2	61.3574	0.0870514	0.3663	0.237651	0.812152	0.913478
Cyb561d1	77.4803	-0.0473622	0.199144	-0.237829	0.812014	0.913478
Mtfr1	3266.49	0.0171336	0.0721433	0.237494	0.812274	0.913545
D130040H23Rik	17.6767	0.114437	0.482588	0.237132	0.812554	0.913791
1700007L15Rik	22.7779	-0.0635592	0.268178	-0.237004	0.812654	0.913834
Mirlet7e	12.8829	0.103465	0.436871	0.236832	0.812787	0.913913
Gng13	3.98295	-0.179056	0.756296	-0.236754	0.812848	0.913913
Vdac3	2117.49	0.0166105	0.0702511	0.236445	0.813087	0.914113
Katnbl1	1016.91	0.0248554	0.105253	0.23615	0.813317	0.914162
Zmynd12	4.04549	0.16223	0.686955	0.236158	0.81331	0.914162
Ubl4a	187.446	-0.0255103	0.107983	-0.236243	0.813244	0.914162
Eif2a	3099.85	-0.030256	0.12822	-0.235969	0.813457	0.914181
Hsf4	36.2205	-0.0673847	0.28548	-0.23604	0.813402	0.914181
Lpar1	545.659	-0.0237651	0.100758	-0.235862	0.81354	0.914204
Commd5	313.236	-0.0202285	0.0858508	-0.235623	0.813725	0.914343
4930486I03Rik	5.9128	0.139132	0.591078	0.235387	0.813909	0.914356
4930533B01Rik	19.4173	0.0960979	0.408279	0.235373	0.813919	0.914356
Tbc1d19	656.969	0.0217674	0.092482	0.235369	0.813922	0.914356
Gm10371	14.2525	-0.108532	0.461591	-0.235126	0.814111	0.914407
Gm17762	26.5113	0.0756794	0.321942	0.235072	0.814153	0.914407
Sphk2	570.001	0.0365025	0.155255	0.235114	0.81412	0.914407
Tmc6	371.548	-0.0343388	0.146234	-0.234821	0.814347	0.914436
Mettl17	242.907	0.0245249	0.104402	0.234909	0.81428	0.914436
Mir15a	10.1456	-0.105265	0.448662	-0.234619	0.814504	0.914436
Phf19	355.356	-0.0262529	0.111813	-0.234793	0.814369	0.914436
Pate2	5.04097	0.146122	0.62296	0.234561	0.81455	0.914436
Npat	1612.53	0.0154617	0.0658983	0.23463	0.814496	0.914436
B230354K17Rik	600.271	0.0321313	0.137189	0.234211	0.814821	0.914601
Sec31a	6657.33	0.0117202	0.0500391	0.234221	0.814813	0.914601
Uchl5	1754.24	-0.0188876	0.0807468	-0.233911	0.815054	0.914793
Il17rb	11.7	-0.0934211	0.400269	-0.233396	0.815454	0.914833
Wdfy2	177.485	-0.0268284	0.114977	-0.233338	0.815499	0.914833
1700109K24Rik	55.7626	-0.0439049	0.188101	-0.233411	0.815442	0.914833
Ptgdr2	3.98287	-0.168343	0.721682	-0.233265	0.815556	0.914833
Tnfaip8l2	6.28556	-0.135803	0.582323	-0.233209	0.815599	0.914833
Nol6	1698.7	-0.0229969	0.0985616	-0.233325	0.815509	0.914833
Ddx54	2114.3	-0.0229032	0.0981489	-0.233352	0.815488	0.914833
Ushbp1	1.68033	-0.261262	1.11852	-0.233578	0.815312	0.914833
Piwil4	8.58812	0.117037	0.501983	0.233148	0.815646	0.914833
Ypel2	144.94	-0.0392701	0.168524	-0.233023	0.815744	0.914873
Mir6935	9.02374	-0.113995	0.49056	-0.232378	0.816244	0.914933
Cyb5r3	7469.73	0.0284256	0.12207	0.232863	0.815868	0.914933
Tbc1d2	599.268	0.0254003	0.109267	0.232461	0.81618	0.914933
Stap1	1.68024	-0.261277	1.12394	-0.232465	0.816177	0.914933
Fzd9	4.91691	0.145945	0.62777	0.232481	0.816164	0.914933
Ndufc2	1121.55	-0.0159543	0.0686282	-0.232474	0.81617	0.914933
Edc3	208.599	0.0407586	0.175228	0.232604	0.816069	0.914933
Cep63	318.466	-0.02575	0.11084	-0.232316	0.816293	0.914933
A930004D18Rik	71.947	-0.0468471	0.201978	-0.231941	0.816584	0.91519
A330102I10Rik	6.59721	0.143784	0.620877	0.231581	0.816863	0.915365
Spcs3	2527.74	0.0150456	0.0649471	0.231659	0.816803	0.915365
Akip1	206.681	-0.0297157	0.128512	-0.231228	0.817137	0.915603
Stradb	69.6994	-0.0445656	0.19291	-0.231017	0.817301	0.915717
Odf2	1110.37	0.0151885	0.0658511	0.230649	0.817587	0.915968
Pdss1	320.761	-0.0321007	0.13927	-0.230493	0.817708	0.916034
Frrs1	1842.41	-0.020237	0.0879427	-0.230116	0.818002	0.916154
2610524H06Rik	51.6517	0.0710153	0.308433	0.230246	0.817901	0.916154
Eif4ebp1	1693.09	0.0270719	0.117639	0.230126	0.817994	0.916154
Gm21057	4.6679	-0.168175	0.731512	-0.2299	0.81817	0.916273
Uhrf1	5123.23	0.0340957	0.148411	0.229739	0.818295	0.916344
Gdi2	12306.4	0.0144071	0.0627664	0.229536	0.818452	0.916382
St3gal5	279.427	0.0578012	0.251799	0.229553	0.818439	0.916382
Dbndd1	18.6706	0.0818439	0.357074	0.229207	0.818708	0.916598
Cyb561d2	133.679	-0.0341141	0.149016	-0.22893	0.818923	0.91677
Tiprl	1186.69	-0.0127381	0.0558725	-0.227986	0.819657	0.917065
Cdkl3	120.169	0.0373807	0.163674	0.228385	0.819347	0.917065
Lmf2	1412.42	0.0144291	0.063265	0.228074	0.819589	0.917065
Lsg1	1344.34	0.0170512	0.0748012	0.227953	0.819683	0.917065
3110002H16Rik	1073.89	0.0257546	0.112839	0.228241	0.819459	0.917065
Tgif2	78.604	0.0624682	0.273608	0.228313	0.819403	0.917065
Scnm1	645.355	-0.0164205	0.0720181	-0.228005	0.819642	0.917065
Naf1	298.554	-0.0563252	0.247059	-0.227983	0.819659	0.917065
Txn2	1120.3	0.0332454	0.145967	0.22776	0.819833	0.917163
Atp2c2	14.9367	-0.0992004	0.43583	-0.227613	0.819947	0.917222
Tcea1	2881.39	-0.0211405	0.0930426	-0.227213	0.820258	0.917431
Gm166	45.1193	0.0492621	0.216801	0.227223	0.82025	0.917431
Ywhab	1792.98	0.0213913	0.0942989	0.226846	0.820544	0.917611
Nup98	5810.95	-0.0139264	0.0613821	-0.226881	0.820517	0.917611
Rab20	53.1489	-0.0419598	0.185317	-0.226421	0.820874	0.917911
1700001G17Rik	4.60542	0.14589	0.644561	0.22634	0.820937	0.917913
Mocs1	204.072	-0.0359668	0.159267	-0.225827	0.821336	0.91808
Col27a1	548.674	0.0258497	0.114364	0.226029	0.821179	0.91808
Gltp	996.761	-0.0180399	0.0798558	-0.225906	0.821274	0.91808
Asb5	4.10784	0.145815	0.64544	0.225916	0.821266	0.91808
Slco4a1	159.38	0.0390583	0.173023	0.22574	0.821403	0.918087
1810041H14Rik	5.22801	0.132954	0.58988	0.225391	0.821675	0.918321
Caprin2	233.13	-0.0243844	0.108448	-0.224849	0.822097	0.918722
Rprl3	4.97846	-0.150319	0.668821	-0.224753	0.822172	0.918737
Nup153	5552.21	0.0124397	0.0554218	0.224456	0.822403	0.918926
Ndufaf4	1099.34	0.0234846	0.104668	0.224373	0.822467	0.918928
Cpq	32.0503	-0.0972229	0.43396	-0.224037	0.822729	0.919151
Vasp	4572.84	0.0336393	0.150239	0.223905	0.822831	0.919196
Zmynd8	973.273	-0.0228254	0.102017	-0.223741	0.822959	0.919269
1810041L15Rik	2.61415	0.182057	0.814233	0.223593	0.823074	0.919328
Klf1	3.73414	0.146117	0.654038	0.223408	0.823218	0.91942
Nudcd3	1737.18	0.0140949	0.0631508	0.223195	0.823384	0.919466
Usp22	2218.67	0.0131489	0.058906	0.223218	0.823366	0.919466
H2-K2	13.5679	-0.0915316	0.410408	-0.223026	0.823515	0.919543
Limd1	1878.16	-0.0155146	0.0696061	-0.222891	0.82362	0.919591
Actr3	14246	-0.016389	0.0735601	-0.222797	0.823693	0.919603
Ppie	689.191	-0.0159903	0.0718426	-0.222574	0.823867	0.919659
Zfp141	490.42	0.0263526	0.118394	0.222585	0.823858	0.919659
Tsku	908.433	-0.021968	0.098776	-0.222402	0.824001	0.919738
Elavl3	1.86673	0.264707	1.19078	0.222297	0.824083	0.91976
Decr2	310.43	-0.0350161	0.157667	-0.222089	0.824244	0.919871
Cebpz	3754.39	-0.0357421	0.161066	-0.22191	0.824384	0.919888
Ftsj2	121.117	0.0314336	0.141647	0.221915	0.82438	0.919888
Ppp1r21	897.108	-0.0299596	0.135128	-0.221712	0.824538	0.919986
Cnot1	5448.18	0.0207396	0.0935744	0.221637	0.824596	0.919986
G630025P09Rik	3.92089	-0.135779	0.613136	-0.22145	0.824742	0.920079
Osbp	2524.97	-0.0129875	0.0588203	-0.2208	0.825248	0.920366
Lcor	1993.42	-0.0192952	0.0873792	-0.220821	0.825232	0.920366
Dap3	2392.51	-0.0127687	0.0577781	-0.220996	0.825096	0.920366
Zfp689	138.91	0.0340046	0.153964	0.22086	0.825201	0.920366
Coch	17.2399	-0.0784345	0.355728	-0.22049	0.825489	0.920488
Rnaseh2c	495.657	-0.0352253	0.159968	-0.220202	0.825714	0.920488
Napb	61.2358	0.0458787	0.208077	0.22049	0.82549	0.920488
Iffo2	2198.12	-0.0172008	0.0780905	-0.220267	0.825663	0.920488
Micall2	500.968	-0.034301	0.155786	-0.22018	0.825731	0.920488
Pbx4	15.5594	0.0810092	0.367726	0.220298	0.825639	0.920488
Gm10509	101.881	-0.0446977	0.203226	-0.219942	0.825917	0.920626
Rabep2	249.874	-0.0308363	0.140363	-0.21969	0.826113	0.920775
Reep1	30.6202	0.0595631	0.271486	0.219396	0.826341	0.92096
Recql4	799.362	0.0216811	0.098913	0.219194	0.826499	0.921066
Gpr19	142.022	-0.0261176	0.119383	-0.218771	0.826829	0.921364
Ndn	58.4419	0.369084	1.68904	0.218517	0.827026	0.921515
Zgpat	300.286	-0.0234728	0.107514	-0.218322	0.827178	0.921615
Gpr17	16.3671	-0.0807959	0.37048	-0.218084	0.827364	0.921748
Rs1	19.9152	0.0736637	0.337894	0.218008	0.827423	0.921748
Afg3l2	1668.68	0.0174523	0.0801255	0.217812	0.827575	0.921849
Ccz1	2177.91	-0.0134325	0.0616926	-0.217732	0.827638	0.921849
Dazap1	2062.91	-0.0209985	0.0966291	-0.21731	0.827967	0.922016
Mx1	3.98268	-0.168204	0.773604	-0.217429	0.827874	0.922016
Dpcr1	555.699	0.115633	0.532381	0.2172	0.828053	0.922016
Ppp4c	2320.24	0.015292	0.0703962	0.217228	0.82803	0.922016
Xab2	1054.69	-0.0128258	0.059067	-0.21714	0.828099	0.922016
Slc45a1	1.80466	0.224027	1.03218	0.217042	0.828176	0.922032
H2afx	758.2	-0.0491834	0.226779	-0.216878	0.828303	0.922104
Ube2n	1591.8	-0.0192003	0.0886166	-0.216668	0.828467	0.922217
Pgm3	263.917	0.0265104	0.122482	0.216444	0.828642	0.922342
Gata4	4.23105	0.208564	0.964434	0.216255	0.828789	0.922379
Wrb	768.314	0.0169219	0.0782548	0.216241	0.8288	0.922379
Nudt1	268.862	0.023447	0.10849	0.216121	0.828894	0.922414
Espl1	1789.11	0.0133905	0.0620393	0.21584	0.829113	0.922445
Plin4	27.5723	0.0701216	0.324859	0.215852	0.829103	0.922445
Gpn2	373.104	-0.0247317	0.114569	-0.215867	0.829091	0.922445
Omp	109.904	0.0323003	0.149702	0.215764	0.829171	0.922445
Nudt17	43.0037	0.0509038	0.236109	0.215594	0.829304	0.922524
Bcas3os1	8.65039	0.14611	0.678008	0.215498	0.829379	0.922537
Cdyl	426.409	-0.0206226	0.0957515	-0.215376	0.829474	0.922574
Polh	1727.1	-0.0261351	0.121474	-0.21515	0.82965	0.922643
Kif15	1434.58	-0.0173044	0.0804345	-0.215136	0.829661	0.922643
Lmntd2	18.5466	0.0738714	0.343564	0.215015	0.829755	0.922679
1700008J07Rik	37.0922	-0.0603599	0.280881	-0.214895	0.829849	0.922714
Wdr19	257.086	0.0308598	0.143745	0.214684	0.830014	0.922827
Dot1l	749.184	0.023762	0.11106	0.213956	0.830581	0.923144
Hps1	522.523	-0.0245086	0.11457	-0.213918	0.830611	0.923144
Tmem246	61.5493	0.0978068	0.456943	0.214046	0.830511	0.923144
Ubfd1	1687.82	-0.0118342	0.0552776	-0.214087	0.830479	0.923144
Gab1	4.29419	0.194244	0.907478	0.214048	0.83051	0.923144
2025-09-09	4401.98	0.023116	0.108215	0.213612	0.83085	0.92334
Frk	1903.23	-0.0145957	0.0683847	-0.213435	0.830988	0.923424
Rfc4	399.67	0.0168233	0.0788543	0.213347	0.831056	0.92343
Riok3	2710.94	0.0230985	0.108351	0.213181	0.831185	0.923469
Mospd2	1362.58	-0.0182893	0.0858079	-0.213142	0.831216	0.923469
Dhx33	1692.32	-0.0167561	0.0786627	-0.213013	0.831317	0.923512
Gm6548	295.123	0.0240693	0.113056	0.212897	0.831407	0.923543
Ephx4	2.05367	0.291814	1.37142	0.212782	0.831497	0.923573
D17H6S53E	418.836	0.0267253	0.125744	0.212536	0.831689	0.923681
Nxt1	394.89	0.0225898	0.106306	0.212497	0.831719	0.923681
Ppef2	9.02391	0.103405	0.487186	0.212249	0.831913	0.923827
Tyw5	339.928	-0.023696	0.111871	-0.211815	0.832252	0.923925
Dohh	834.977	0.0353627	0.166916	0.21186	0.832217	0.923925
Dsg3	2.1778	0.26448	1.24778	0.21196	0.832138	0.923925
Lsm5	723.585	0.0269012	0.126965	0.211879	0.832201	0.923925
Arhgef40	2033.89	0.0293207	0.138629	0.211506	0.832493	0.923941
Pbk	1322.8	-0.0170824	0.0807674	-0.211502	0.832496	0.923941
Mir199a-1	3.36058	-0.191016	0.903247	-0.211477	0.832515	0.923941
D630033O11Rik	1.86734	0.223913	1.05826	0.211586	0.83243	0.923941
Marcks	2617.24	0.0159224	0.0754269	0.211097	0.832811	0.9242
Slc3a2	6318.86	-0.0217617	0.10315	-0.210971	0.83291	0.924237
Il12rb1	3.36093	0.162134	0.768792	0.210894	0.83297	0.924237
Slc2a3	16.6177	0.0912046	0.432663	0.210798	0.833045	0.924251
Zfp97	144.02	0.0525354	0.249466	0.210592	0.833206	0.924294
Nudt3	1716.82	-0.0241243	0.114567	-0.21057	0.833223	0.924294
BC064078	1.7419	-0.261507	1.24227	-0.210507	0.833272	0.924294
Mapk15	19.2927	0.0651261	0.309958	0.210112	0.83358	0.924359
Csde1	25294.3	-0.0109228	0.0519749	-0.210154	0.833547	0.924359
Fam109a	116.634	0.0331432	0.15769	0.21018	0.833527	0.924359
Trappc6a	92.608	0.0480879	0.228758	0.210213	0.833501	0.924359
Ube2z	2322.34	-0.0137311	0.0653917	-0.209983	0.833681	0.924391
4930415O20Rik	4.97864	0.139183	0.663047	0.209915	0.833734	0.924391
Midn	1844.27	0.0224212	0.107136	0.209278	0.834231	0.924472
Lca5l	12.7594	-0.0808149	0.385943	-0.209396	0.834139	0.924472
Eif3b	4973.2	0.0221963	0.10607	0.209261	0.834245	0.924472
Exoc8	833.88	-0.0166018	0.0792899	-0.209381	0.834151	0.924472
Spc24	349.702	0.0227399	0.108597	0.209398	0.834138	0.924472
Ccdc15	70.7639	0.0418294	0.19948	0.209692	0.833908	0.924472
Nedd4	19157.5	0.00941865	0.0449431	0.209568	0.834005	0.924472
Tmem220	13.6901	0.0920235	0.441395	0.208483	0.834852	0.924571
Sub1	2250.98	0.0205784	0.0989063	0.20806	0.835182	0.924571
Dcaf13	2389.38	-0.0189274	0.0909853	-0.208027	0.835208	0.924571
Gtf2h4	599.158	-0.0341989	0.163655	-0.208969	0.834473	0.924571
Polr1c	1714.13	0.030808	0.147368	0.209055	0.834405	0.924571
Kin	315.098	-0.0231567	0.111126	-0.208382	0.834931	0.924571
Uap1l1	1169.57	-0.035541	0.1707	-0.208207	0.835068	0.924571
Polr3gl	60.9884	0.0374564	0.179933	0.208169	0.835097	0.924571
Snhg8	486.142	0.0200841	0.0965463	0.208025	0.835209	0.924571
Znf41-ps	17.6767	0.0806138	0.386055	0.208815	0.834593	0.924571
Fbxl13	5.41435	-0.118613	0.569776	-0.208174	0.835093	0.924571
Pgm1	1238.98	-0.019247	0.0922203	-0.208707	0.834677	0.924571
Zfp27	292.941	-0.019983	0.0956775	-0.208858	0.834559	0.924571
Atxn1l	1233.82	-0.0143343	0.0688851	-0.20809	0.835158	0.924571
Man1c1	27.8203	0.095973	0.461852	0.2078	0.835385	0.924696
Cfap45	3.48522	-0.135742	0.654777	-0.207311	0.835767	0.924794
Rpl36	4269.09	-0.039207	0.188863	-0.207595	0.835545	0.924794
Cry2	120.1	0.0389094	0.187534	0.207479	0.835636	0.924794
Gpatch1	408.008	0.0208636	0.100599	0.207393	0.835703	0.924794
Ip6k2	362.019	0.0221055	0.106642	0.207286	0.835786	0.924794
B3gnt4	6.22384	0.104762	0.505936	0.207066	0.835959	0.924846
Maob	37.6536	0.0589796	0.284763	0.207118	0.835917	0.924846
Gsdmc4	6.53391	0.1127	0.545073	0.206762	0.836196	0.92504
Ogn	44.8082	0.0529431	0.256604	0.206322	0.83654	0.925351
Msl3l2	8.96054	0.104852	0.508427	0.206228	0.836613	0.925363
Ube2a	456.673	-0.018791	0.0911736	-0.206101	0.836712	0.925403
Cox5a	896.694	0.0139327	0.0676715	0.205887	0.836879	0.925519
Nup50	3433.16	-0.0146148	0.0711026	-0.205544	0.837147	0.925676
Nfx1	2729.54	-0.011227	0.0546145	-0.205569	0.837128	0.925676
Arfgap2	756.036	-0.0168104	0.0819185	-0.205209	0.837409	0.925853
Snord55	5.0413	0.146284	0.713033	0.205158	0.837449	0.925853
Sumf1	814.821	0.0158654	0.0773618	0.20508	0.837509	0.925853
Snord61	1.80467	0.22393	1.09224	0.205019	0.837557	0.925853
Mrps5	948.293	0.0184435	0.0900363	0.204845	0.837693	0.925934
Zfand4	316.265	0.0283476	0.138601	0.204526	0.837942	0.92614
Trp53bp1	849.808	-0.0189074	0.0925188	-0.204363	0.83807	0.926212
Ciapin1	447.773	0.0218005	0.106886	0.203961	0.838384	0.92649
B130034C11Rik	11.7	0.0874845	0.429163	0.203849	0.838472	0.926517
Rpl24	5437.82	0.0154338	0.0757729	0.203686	0.838599	0.92652
Ambp	37.6515	-0.228967	1.12411	-0.203688	0.838598	0.92652
Hnrnpk	14799.7	-0.0113734	0.0560529	-0.202905	0.839209	0.927055
Alkbh8	220.619	-0.0240758	0.11861	-0.202983	0.839149	0.927055
Eftud2	4499.15	-0.0140051	0.0692083	-0.202361	0.839634	0.927109
Tdrd9	2.61342	0.194323	0.958612	0.202713	0.83936	0.927109
Tgif1	3280.65	0.0223743	0.110497	0.202488	0.839536	0.927109
Lrsam1	489.238	-0.015018	0.0742094	-0.202374	0.839625	0.927109
Zfp566	130.753	-0.0271642	0.134168	-0.202464	0.839554	0.927109
Smim18	5.849	-0.135712	0.670286	-0.202469	0.83955	0.927109
Adh7	245.765	-0.0453519	0.224407	-0.202097	0.839841	0.927268
Mir301	6.84573	-0.101441	0.502955	-0.201689	0.84016	0.927274
5330417C22Rik	1.92945	-0.220471	1.09219	-0.201862	0.840025	0.927274
5430402O13Rik	6.66016	0.108416	0.537272	0.20179	0.840081	0.927274
Sbsn	14.8741	-0.0724124	0.358615	-0.201923	0.839977	0.927274
Tgfb1i1	1.86724	-0.220605	1.09362	-0.201719	0.840136	0.927274
1810043G02Rik	209.922	0.0372137	0.184649	0.201537	0.840278	0.927336
Zfp825	295.807	-0.0235638	0.117039	-0.201333	0.840438	0.927374
Pou2f2	2.23993	0.194133	0.96414	0.201354	0.840422	0.927374
Tprgl	1500.91	-0.0142637	0.0709141	-0.201141	0.840589	0.92747
Tac4	16.3689	0.0756034	0.376355	0.200883	0.84079	0.927623
Camk1	518.79	0.0222559	0.110837	0.200798	0.840857	0.927627
Rhoj	2.36567	-0.220831	1.10199	-0.200392	0.841174	0.927776
Ifi27l2b	143.826	-0.041699	0.208094	-0.200385	0.841179	0.927776
Xpo5	4413.56	0.0285035	0.142182	0.200473	0.841111	0.927776
Pzp	3.85819	0.153569	0.767324	0.200136	0.841374	0.927921
Hist1h2bm	1385.02	-0.0354323	0.177237	-0.199915	0.841547	0.927945
Mir1904	2.30217	-0.190942	0.954731	-0.199996	0.841484	0.927945
Hnrnpa2b1	7026.84	-0.0240866	0.120513	-0.199868	0.841584	0.927945
Cdc73	646.678	0.0301416	0.150963	0.199663	0.841744	0.927984
Zdhhc8	286.723	-0.0226942	0.113641	-0.199701	0.841714	0.927984
Dcaf11	641.019	0.0151185	0.075795	0.199466	0.841898	0.928084
Arl1	1602.04	0.0118097	0.0593608	0.198948	0.842304	0.928444
Atg2b	1196.01	-0.0106434	0.0535144	-0.198888	0.84235	0.928444
Dnajc18	478.643	-0.0207786	0.104516	-0.198807	0.842414	0.928445
Klhdc8b	5.97443	-0.12992	0.654035	-0.198644	0.842541	0.928516
Ropn1l	21.8453	-0.0597144	0.30099	-0.198393	0.842737	0.928663
Fam171a1	437.194	-0.0274326	0.138395	-0.198219	0.842874	0.928744
Hs3st1	241.045	0.0243829	0.123077	0.19811	0.842959	0.928768
Sec11c	1199.28	-0.0278864	0.140891	-0.197928	0.843101	0.928791
Tspan3	1136.58	0.0122319	0.061801	0.197924	0.843105	0.928791
Sh3bp4	2314.38	0.0134263	0.0679041	0.197725	0.843261	0.928893
Phlda1	1092.36	-0.020016	0.10135	-0.197493	0.843441	0.929023
Ahrr	31.178	0.176651	0.89587	0.197183	0.843684	0.929083
Ndufb10	1437.39	-0.0245199	0.124321	-0.197232	0.843646	0.929083
3632454L22Rik	5.47571	-0.150321	0.762317	-0.197189	0.84368	0.929083
Ranbp17	37.2147	0.145579	0.739186	0.196945	0.84387	0.929219
Sult1a1	23.5252	0.0651492	0.331827	0.196335	0.844348	0.929676
Cspg5	5.6639	-0.113849	0.580534	-0.196111	0.844524	0.9298
Snord15b	533.977	-0.0256036	0.130975	-0.195485	0.845014	0.93027
Myo1a	17.8617	0.0590415	0.302585	0.195124	0.845296	0.930512
Ccdc64b	37.9027	-0.0511814	0.262575	-0.194921	0.845455	0.930548
A930041C12Rik	4.6671	-0.12366	0.63431	-0.194951	0.845431	0.930548
Ipo11	2741.22	0.0248427	0.127625	0.194654	0.845663	0.930582
Senp2	1280.35	0.0151964	0.0780743	0.19464	0.845675	0.930582
Zfp719	747.941	-0.0162778	0.0835761	-0.194767	0.845576	0.930582
Llph	602.628	0.0193876	0.0999466	0.19398	0.846192	0.930604
Srpk1	4384.78	0.0227076	0.116872	0.194295	0.845945	0.930604
Slc35a4	1300.19	-0.017807	0.0916961	-0.194196	0.846022	0.930604
Cdh17	17380	0.0277538	0.143082	0.193971	0.846198	0.930604
Ankrd6	7.46903	0.117223	0.603011	0.194397	0.845865	0.930604
9330182L06Rik	2.11636	-0.220691	1.13607	-0.194258	0.845973	0.930604
Zfp664	1684.77	-0.016987	0.087523	-0.194086	0.846108	0.930604
Mre11a	1343.3	-0.0173412	0.0893777	-0.194022	0.846159	0.930604
Prr22	6.90789	-0.109342	0.564724	-0.19362	0.846473	0.93075
Cep192	4179.83	-0.0109713	0.0566815	-0.193561	0.84652	0.93075
Chst12	190.438	-0.0251728	0.129992	-0.193649	0.846451	0.93075
1190007I07Rik	58.565	0.0337168	0.174337	0.1934	0.846646	0.93075
Cyp2t4	4.23189	-0.158753	0.820839	-0.193404	0.846643	0.93075
Gm11974	472.38	-0.0245632	0.127093	-0.19327	0.846748	0.930793
Pm20d2	1.74259	0.194432	1.00684	0.193111	0.846872	0.930861
Chpt1	1029.83	0.0162232	0.084157	0.192773	0.847137	0.931082
Lin52	127.019	-0.027058	0.140639	-0.192393	0.847434	0.931271
Snx12	640.37	-0.0143588	0.0746125	-0.192444	0.847394	0.931271
2700046G09Rik	53.3992	0.0356193	0.185389	0.192133	0.847638	0.931361
Exd1	60.7392	0.0390446	0.203222	0.192128	0.847642	0.931361
Msrb1	773.205	0.0265433	0.138477	0.19168	0.847993	0.93155
Oscp1	214.028	0.0189791	0.0990629	0.191587	0.848066	0.93155
Ago3	754.847	-0.0190268	0.0992608	-0.191685	0.847989	0.93155
Gfpt1	3331.39	0.020822	0.108664	0.191619	0.848041	0.93155
Rps7	8217.84	0.010075	0.0526759	0.191264	0.848319	0.931725
Mmp21	8.09093	-0.0945981	0.494704	-0.191222	0.848352	0.931725
Herc4	2260.96	0.00967538	0.0506834	0.190899	0.848605	0.931865
4930583K01Rik	2.17837	-0.221057	1.1578	-0.190928	0.848582	0.931865
Ncf2	38.9605	0.0518954	0.272028	0.190773	0.848704	0.931904
Cryba1	23.0911	0.0644343	0.338103	0.190576	0.848858	0.931967
Srrt	3878.46	-0.00925926	0.0485953	-0.190538	0.848887	0.931967
Gm10785	26.8237	0.0505829	0.26593	0.190211	0.849144	0.932179
Trmt1	1153.64	-0.0158305	0.0832642	-0.190123	0.849213	0.932186
Dpy19l4	824.739	0.0140578	0.0739846	0.19001	0.849301	0.932214
Snw1	2364.87	-0.0145109	0.0765311	-0.189608	0.849616	0.93239
4930595D18Rik	9.70819	0.0841466	0.443897	0.189563	0.849651	0.93239
Pde4dip	9007.78	-0.0221812	0.116934	-0.189689	0.849553	0.93239
Slc23a1	46.7342	0.0436821	0.230802	0.189262	0.849887	0.932479
Pcdh1	846.309	0.0169278	0.0894618	0.189219	0.849921	0.932479
Wasl	1181.83	-0.0206588	0.109147	-0.189276	0.849876	0.932479
Ikzf4	2.11558	0.194408	1.02961	0.188816	0.850237	0.932481
Tdp2	822.81	-0.0171325	0.0907762	-0.188733	0.850302	0.932481
Mir301b	2.80052	0.153712	0.813368	0.188982	0.850107	0.932481
Atn1	197.842	-0.0314663	0.166539	-0.188942	0.850138	0.932481
Impg1	1.80493	0.194246	1.02898	0.188775	0.850269	0.932481
Itgb1bp2	16.7406	-0.06656	0.352229	-0.188968	0.850118	0.932481
Vopp1	1267.55	0.0165604	0.0878095	0.188594	0.850411	0.932532
Usp14	2739.61	-0.0132347	0.0702737	-0.188331	0.850617	0.932533
Sipa1	688.3	-0.0167033	0.0887197	-0.188271	0.850664	0.932533
Kank1	610.141	0.0396325	0.210346	0.188415	0.850551	0.932533
Ufm1	1199.84	0.0137335	0.0729174	0.188343	0.850608	0.932533
Dcun1d5	1095.87	-0.0208066	0.110655	-0.188031	0.850853	0.93267
2025-03-02	592.792	0.0154573	0.0823961	0.187598	0.851192	0.932865
Znhit2	211.976	0.041854	0.223597	0.187185	0.851516	0.932865
Cnpy4	592.365	-0.012089	0.0645916	-0.18716	0.851535	0.932865
Uqcrc2	3421.01	-0.011516	0.0615283	-0.187165	0.851531	0.932865
1700029J07Rik	6.78392	0.104878	0.559751	0.187365	0.851374	0.932865
Fam129c	5.97502	0.108642	0.58018	0.187255	0.85146	0.932865
Hmgb3	742.258	-0.0143794	0.0768092	-0.18721	0.851496	0.932865
4933407K13Rik	52.3403	0.0362358	0.193083	0.187669	0.851136	0.932865
Slc35d2	307.483	-0.026125	0.139777	-0.186905	0.851735	0.932996
Ung	282.303	-0.0248729	0.133119	-0.186847	0.85178	0.932996
Zfp119b	113.519	0.0321924	0.172588	0.186528	0.852031	0.93302
Clca1	89.8069	-0.0417536	0.223842	-0.186532	0.852028	0.93302
Pdgfa	351.556	0.0380243	0.20373	0.18664	0.851943	0.93302
Zfhx3	318.458	0.0364218	0.195294	0.186497	0.852055	0.93302
Rbm34	589	0.0160205	0.0860447	0.186189	0.852297	0.933216
Nomo1	2080.76	0.0132927	0.071437	0.186076	0.852385	0.933243
Zfp61	116.011	-0.0691955	0.372188	-0.185915	0.852511	0.933312
Hspa12b	5.22844	0.133114	0.716386	0.185813	0.852592	0.933331
Zfpl1	558.859	0.0184774	0.0996496	0.185424	0.852896	0.933595
Syt15	1.67992	-0.2205	1.19017	-0.185267	0.853019	0.933627
9130019O22Rik	74.809	0.0316303	0.170766	0.185226	0.853052	0.933627
Zfc3h1	2129.64	-0.0168186	0.0909244	-0.184974	0.85325	0.933775
Gpr75	4.3564	-0.142767	0.772783	-0.184744	0.85343	0.933903
Dnajb2	443.866	-0.0180968	0.0980083	-0.184646	0.853507	0.933916
Ccdc40	5.41443	-0.10949	0.593223	-0.184568	0.853568	0.933916
Mir3060	2.73834	0.153728	0.833628	0.184409	0.853693	0.933983
Tex43	2.11591	0.194074	1.05407	0.184119	0.85392	0.934094
Plekhg6	29.9988	-0.0660194	0.358513	-0.184148	0.853897	0.934094
Ocln	1146.94	-0.032316	0.175807	-0.183815	0.854159	0.934278
Sdsl	14.6263	0.0917996	0.499608	0.183743	0.854215	0.934278
Higd1b	2.48926	-0.168122	0.91576	-0.183588	0.854337	0.934342
Nr1h2	946.665	0.0242177	0.132015	0.183446	0.854448	0.934372
Pdk3	309.18	0.0239605	0.130652	0.183392	0.85449	0.934372
Gpbar1	8.65096	-0.0832054	0.454676	-0.182999	0.854799	0.934437
Zbtb34	118.177	-0.0281241	0.153652	-0.183038	0.854769	0.934437
Toe1	924.371	0.0129815	0.0709395	0.182994	0.854802	0.934437
Tmem222	631.386	-0.0125812	0.0687024	-0.183126	0.854699	0.934437
Nek2	2726.19	-0.0128957	0.0705831	-0.182703	0.855031	0.934617
Ttll5	500.245	0.0153338	0.0840487	0.182439	0.855238	0.934637
2025-03-06	2344.84	-0.0138061	0.0756566	-0.182483	0.855203	0.934637
Gm15713	16.5532	-0.0857625	0.470082	-0.182442	0.855236	0.934637
Il5ra	8116.47	0.0409388	0.224684	0.182206	0.855421	0.934767
Dhx58	7.15665	-0.0978468	0.538487	-0.181707	0.855813	0.934934
Snapc1	328.72	0.0178273	0.0982072	0.181528	0.855954	0.934934
Cd86	2.42786	-0.179468	0.98836	-0.181582	0.855911	0.934934
Wdr46	1857.47	-0.0288713	0.159046	-0.181528	0.855953	0.934934
Ubqln4	3816.49	-0.00876823	0.0482999	-0.181537	0.855946	0.934934
Slc30a7	2157.92	0.00854642	0.0470429	0.181673	0.85584	0.934934
Ckap5	5618.89	-0.013049	0.0719801	-0.181286	0.856143	0.935073
Klhl10	7.71724	0.0948239	0.52402	0.180955	0.856403	0.935106
Cpsf4l	13.0698	-0.0763521	0.422047	-0.180909	0.856439	0.935106
Gmfb	2470.14	0.0148712	0.0823425	0.180602	0.85668	0.935106
Sh3bgr	6.41021	0.101154	0.559717	0.180723	0.856585	0.935106
Gbx1	2.05386	-0.168462	0.931906	-0.180772	0.856547	0.935106
Qpctl	286.904	0.0217669	0.120209	0.181076	0.856308	0.935106
Fah	502.296	0.0174398	0.0965468	0.180636	0.856654	0.935106
Kbtbd11	1.68044	0.194268	1.07442	0.180811	0.856516	0.935106
Kctd4	30.3711	-0.0513245	0.284849	-0.180181	0.85701	0.935384
Gm13157	405.474	0.0235326	0.130667	0.180096	0.857077	0.935384
Rasl2-9	2.55214	0.194179	1.07855	0.180036	0.857124	0.935384
Aagab	491.348	-0.0131689	0.0732341	-0.179819	0.857295	0.935501
4930526I15Rik	16.3059	-0.0626049	0.348512	-0.179635	0.857439	0.935589
Rad51c	95.5297	-0.0267264	0.149364	-0.178934	0.857989	0.936121
Aftph	2947	-0.0091052	0.0509859	-0.178583	0.858265	0.936287
Trmt10c	1000.82	0.0161176	0.0902582	0.178572	0.858273	0.936287
Klf2	34.4773	-0.0676654	0.379081	-0.178498	0.858332	0.936287
Pcnxl4	305.775	0.0201244	0.112959	0.178157	0.8586	0.936372
C230035I16Rik	22.9657	-0.0522205	0.29291	-0.178282	0.858502	0.936372
Lhfpl4	1.99141	0.171657	0.963158	0.178223	0.858548	0.936372
Ppp1r7	1244.21	-0.0122306	0.0688556	-0.177626	0.859017	0.936556
6330403K07Rik	6.84556	-0.0885841	0.498729	-0.17762	0.859022	0.936556
Serp2	180.176	0.0233248	0.131246	0.177717	0.858945	0.936556
Arhgap33	2.36511	0.171407	0.964513	0.177713	0.858948	0.936556
Rxfp4	2.48959	0.153677	0.866137	0.177428	0.859172	0.936651
2510009E07Rik	2.24077	-0.190869	1.07681	-0.177255	0.859308	0.936661
Stag2	3731.28	0.011277	0.0636169	0.177265	0.859301	0.936661
Fn3krp	369.742	-0.0160302	0.0905049	-0.17712	0.859414	0.936708
Relb	532.713	-0.0212929	0.120318	-0.176972	0.85953	0.936765
Kansl1l	442.051	0.0197272	0.111964	0.176191	0.860144	0.936976
Adcy3	28.8145	0.0506387	0.287457	0.176161	0.860168	0.936976
Rnf208	4.2939	0.132713	0.751797	0.176528	0.859879	0.936976
D2Wsu81e	274.403	-0.0326518	0.185326	-0.176186	0.860148	0.936976
Auts2	9.14785	0.124269	0.705367	0.176177	0.860155	0.936976
Shfm1	2032.67	0.0119235	0.0676285	0.17631	0.860051	0.936976
0610038B21Rik	9.21143	0.0756811	0.42911	0.176367	0.860005	0.936976
Mageb3	1.99162	0.171482	0.974952	0.175888	0.860382	0.93708
Arhgap32	5.53822	0.132912	0.755708	0.175878	0.86039	0.93708
Ttk	928.341	0.0116542	0.0663115	0.17575	0.860491	0.937121
Mvb12a	584.255	-0.0194218	0.110745	-0.175374	0.860785	0.937304
Zfp319	93.9106	-0.0305067	0.173949	-0.175377	0.860783	0.937304
Krt28	3.04945	-0.150402	0.859148	-0.175059	0.861033	0.937505
Smco3	2.11619	-0.168428	0.962595	-0.174973	0.861101	0.937509
Inca1	13.1942	-0.0664572	0.380406	-0.1747	0.861315	0.937673
Gng10	53.2785	0.239987	1.37462	0.174585	0.861406	0.937703
Tnfsf12	8.77451	-0.0807718	0.463519	-0.174258	0.861663	0.9379
Tmem256	332.223	-0.0147443	0.0847218	-0.174032	0.86184	0.9379
Dzip1	2.17806	-0.168047	0.965584	-0.174037	0.861837	0.9379
Rxrb	573.072	-0.0271916	0.156129	-0.174161	0.861739	0.9379
Tmed7	4418.58	0.01356	0.0779968	0.173854	0.86198	0.937983
Arhgap8	54.2733	-0.0391001	0.225121	-0.173685	0.862113	0.938059
Dhx9	2973.99	0.0277917	0.160352	0.173317	0.862402	0.938102
Nkiras2	164.554	0.0249433	0.143989	0.17323	0.86247	0.938102
5033406O09Rik	66.7768	0.035155	0.202808	0.173342	0.862383	0.938102
Kcnab2	34.2892	-0.102413	0.591157	-0.173241	0.862462	0.938102
Ccdc22	251.807	-0.0230378	0.132783	-0.173499	0.862259	0.938102
Lamtor2	266.239	0.0196742	0.113673	0.173077	0.862591	0.938133
Aldoart1	2.24047	0.194579	1.12452	0.173033	0.862625	0.938133
A430090L17Rik	9.14998	-0.091506	0.529933	-0.172675	0.862907	0.938163
Ndufa11	855.071	-0.0209387	0.121235	-0.172712	0.862878	0.938163
Ptar1	663.909	0.0156694	0.0907175	0.172727	0.862866	0.938163
Wdr47	412.046	0.0174281	0.100877	0.172766	0.862836	0.938163
Fmnl3	2208.54	-0.0247963	0.143917	-0.172295	0.863205	0.938252
Nthl1	210.985	0.0326801	0.189468	0.172484	0.863057	0.938252
Wdr3	3652.58	0.0130744	0.0758429	0.172388	0.863132	0.938252
Ip6k1	663.842	-0.0173464	0.100706	-0.172248	0.863243	0.938252
Mast4	1386.55	0.0180365	0.104869	0.171992	0.863444	0.938402
Edem2	480.757	-0.0156918	0.0913786	-0.171723	0.863655	0.938563
Mir467c	2.67596	-0.15016	0.875958	-0.171424	0.863891	0.938664
Ephx3	10.2063	0.0818118	0.477421	0.171362	0.863939	0.938664
4930412C18Rik	10.3932	-0.0808223	0.471332	-0.171477	0.863849	0.938664
Hspd1	16860.4	-0.0156139	0.0913802	-0.170867	0.864328	0.938949
Epgn	6.47243	0.117373	0.686801	0.170898	0.864304	0.938949
Tbca	1364.34	-0.0112836	0.0662934	-0.170208	0.864847	0.939048
Clybl	24.3343	0.0541526	0.317701	0.170451	0.864655	0.939048
Gm10789	2.30272	-0.150346	0.881776	-0.170503	0.864614	0.939048
Slc39a7	4176.36	0.0239926	0.14085	0.170342	0.864741	0.939048
Wdr7	1129.18	-0.0132222	0.0777074	-0.170153	0.864889	0.939048
G3bp2	4050.96	-0.00980454	0.0576383	-0.170105	0.864928	0.939048
Tulp2	9.45888	-0.0808529	0.474428	-0.170422	0.864678	0.939048
Gja6	4.35612	0.12728	0.747353	0.170308	0.864768	0.939048
Ptrf	12886.6	-0.0135832	0.0800505	-0.169683	0.86526	0.939157
Npm2	2.61345	0.153524	0.904924	0.169655	0.865282	0.939157
Mypop	64.9131	0.0322518	0.189844	0.169886	0.8651	0.939157
Myom2	1.68029	0.17134	1.0093	0.169762	0.865197	0.939157
Dgke	510.761	0.0119637	0.0708765	0.168796	0.865957	0.939318
Cyp39a1	69.0804	0.0769913	0.454815	0.16928	0.865576	0.939318
Ccdc186	868.632	0.0168043	0.0993948	0.169066	0.865744	0.939318
Impa1	3111.63	0.0104865	0.0620701	0.168946	0.865839	0.939318
Agap3	993.946	0.0193932	0.11493	0.168739	0.866002	0.939318
Erp29	1219.54	0.0132643	0.0785321	0.168903	0.865873	0.939318
Pianp	2.30237	0.153992	0.91207	0.168838	0.865924	0.939318
Rab11a	1377.49	-0.0135872	0.0803282	-0.169146	0.865682	0.939318
Ids	534.343	-0.0171382	0.101545	-0.168775	0.865974	0.939318
Cdc42bpg	413.173	0.0227849	0.135502	0.168152	0.866464	0.939652
1700001K23Rik	1.6802	-0.190778	1.13438	-0.168178	0.866444	0.939652
Ptpn11	2950.81	-0.00696039	0.0414186	-0.16805	0.866544	0.939652
Nprl2	260.574	-0.0164486	0.0978947	-0.168024	0.866564	0.939652
Mir151	1.68048	-0.191144	1.14245	-0.167311	0.867126	0.93985
Nphp1	299.114	0.0151336	0.0905851	0.167065	0.867319	0.93985
Lekr1	51.9059	0.0324762	0.19438	0.167076	0.86731	0.93985
Snora16a	32.8613	0.0396473	0.236874	0.167377	0.867073	0.93985
Adgrf3	2.36482	0.153735	0.919812	0.167137	0.867262	0.93985
Mrpl35	1556.94	-0.0135765	0.0810331	-0.167543	0.866943	0.93985
Ppp6r1	2960.22	0.010494	0.0627765	0.167165	0.86724	0.93985
Nlrx1	17.1137	-0.0664429	0.397034	-0.167348	0.867096	0.93985
Pfkfb1	74.3002	0.0350396	0.209544	0.167218	0.867198	0.93985
Tfb2m	564.53	0.0128131	0.0767682	0.166907	0.867443	0.939854
Esyt1	2739.59	-0.0229619	0.137647	-0.166817	0.867514	0.939854
Mir6939	2.0537	-0.150056	0.899238	-0.16687	0.867472	0.939854
Celf2	1193.64	0.0147209	0.08838	0.166564	0.867713	0.939864
Glrb	86.2594	-0.0554211	0.332683	-0.166588	0.867694	0.939864
Hpgds	39.5169	0.0465121	0.27908	0.166662	0.867636	0.939864
Jade2	892.707	0.0267672	0.160975	0.166281	0.867936	0.940036
Anxa13	531.717	0.129287	0.779091	0.165946	0.868199	0.940252
S100b	65.103	0.0804918	0.486106	0.165585	0.868483	0.940491
Thoc2	2605.54	0.0117046	0.0709005	0.165085	0.868877	0.940849
Cntn2	10.2685	0.0720341	0.436918	0.164869	0.869047	0.940964
Sgcd	23.896	0.111171	0.674805	0.164745	0.869144	0.940998
Psmb1	5342.16	0.0218607	0.132784	0.164633	0.869233	0.940998
E030018B13Rik	19.0452	-0.0588863	0.357873	-0.164545	0.869302	0.940998
Spata33	2.42734	0.139098	0.84555	0.164505	0.869333	0.940998
Rps6kc1	1055.67	-0.01029	0.0626335	-0.164289	0.869504	0.941045
Ngb	1.92939	-0.150436	0.915429	-0.164334	0.869468	0.941045
2900060B14Rik	126.215	0.0221229	0.134763	0.164161	0.869604	0.941085
Igf2bp2	1677.31	0.0169378	0.103303	0.163962	0.869761	0.941116
Rhd	3.92115	0.117187	0.714439	0.164026	0.86971	0.941116
Spag17	11.0151	0.0643976	0.393919	0.16348	0.870141	0.941459
Rnf25	811.022	0.0135677	0.0831286	0.163213	0.870351	0.941617
Bin3	388.972	-0.0151581	0.0931437	-0.162739	0.870724	0.941952
Map7d2	3.85802	-0.149951	0.922775	-0.162501	0.870912	0.942086
Tmem2	4257.89	-0.0115863	0.071376	-0.162328	0.871048	0.942162
Tarsl2	513.262	-0.0150501	0.0927589	-0.162249	0.871109	0.942162
Tsn	3422.8	-0.00909116	0.0561895	-0.161795	0.871468	0.942415
Nfatc2	50.1658	-0.05261	0.325336	-0.16171	0.871534	0.942415
Ube2j2	31.9907	0.0496273	0.306796	0.16176	0.871495	0.942415
Pno1	2517.37	-0.017553	0.109003	-0.161032	0.872068	0.942572
Socs7	900.461	-0.00861458	0.0534985	-0.161025	0.872074	0.942572
Bfar	455.55	0.0139446	0.0865811	0.161058	0.872048	0.942572
Mcm7	6739.44	-0.0138108	0.0856003	-0.16134	0.871825	0.942572
A230057D06Rik	3.54816	-0.135899	0.842568	-0.161292	0.871864	0.942572
Trappc5	350.766	0.0184418	0.114575	0.160959	0.872126	0.942572
Arhgef6	1.99152	0.153591	0.952697	0.161217	0.871923	0.942572
Lsm11	319.771	0.0169815	0.105653	0.160729	0.872307	0.942687
Flt1	356.864	0.0737509	0.459044	0.160662	0.87236	0.942687
Mir692-1	2.05354	-0.168188	1.0499	-0.160194	0.872728	0.942947
Mir7237	1.92951	0.15384	0.960243	0.160209	0.872716	0.942947
Gm12359	26.0129	0.0495181	0.309419	0.160036	0.872853	0.942989
Mir1967	2.11589	-0.150447	0.940401	-0.159982	0.872895	0.942989
Hscb	123.665	0.0201718	0.126287	0.15973	0.873094	0.943135
Slc25a41	2.30221	-0.150228	0.941814	-0.159509	0.873268	0.943186
Drap1	1781.74	-0.0116705	0.0731623	-0.159515	0.873263	0.943186
St3gal6	836.833	-0.0145913	0.0915977	-0.159298	0.873434	0.943296
Nop58	6776.06	-0.0164394	0.103749	-0.158453	0.8741	0.943334
Nhp2	2918.93	0.0146332	0.0922459	0.158633	0.873958	0.943334
Chrnb1	1257.53	-0.0182501	0.115299	-0.158285	0.874232	0.943334
Rasl10b	3.48526	0.127234	0.803667	0.158317	0.874207	0.943334
Chad	8.83823	-0.0704071	0.443608	-0.158714	0.873894	0.943334
Tmem167	2004.24	0.0113078	0.0714775	0.158201	0.874298	0.943334
Ppil1	1503.59	0.0216771	0.136595	0.158696	0.873909	0.943334
2010012O05Rik	150.986	-0.0260151	0.164364	-0.158277	0.874238	0.943334
4930429B21Rik	8.33985	-0.0808175	0.510205	-0.158402	0.87414	0.943334
Aknad1	5.10377	-0.101242	0.636251	-0.159123	0.873572	0.943334
Dcaf10	640.561	-0.0127757	0.0805239	-0.158657	0.873939	0.943334
Cdk5	520.156	0.0146061	0.0918428	0.159034	0.873642	0.943334
Ssc4d	82.0911	0.0265807	0.167883	0.158328	0.874198	0.943334
Dnah1	11.3273	0.0719733	0.456069	0.157812	0.874605	0.943415
Mir674	2.80104	-0.150497	0.952855	-0.157944	0.874501	0.943415
Mat2a	5024.29	-0.00971552	0.0615263	-0.157908	0.874529	0.943415
Slc25a42	26.513	0.0426833	0.270521	0.157782	0.874629	0.943415
Riok2	2338.14	0.0203487	0.129162	0.157544	0.874816	0.943548
Pdzk1	94.9741	-0.0224963	0.142997	-0.15732	0.874993	0.943601
Rad51ap1	1017.1	0.0132635	0.0842987	0.157339	0.874977	0.943601
Snord69	8.4017	-0.0723627	0.461292	-0.15687	0.875348	0.943846
2410124H12Rik	3.17414	0.11706	0.746105	0.156895	0.875328	0.943846
Hs1bp3	237.428	-0.0186598	0.119049	-0.15674	0.87545	0.943887
Rwdd1	1397.06	-0.0140277	0.0899628	-0.155928	0.87609	0.9441
Amh	3.23644	0.127292	0.81759	0.155692	0.876276	0.9441
Asap1	1617.93	-0.0158272	0.101406	-0.156077	0.875972	0.9441
Ube2d2a	1277.16	0.00871387	0.055717	0.156395	0.875722	0.9441
C330018D20Rik	249.56	-0.016443	0.10562	-0.15568	0.876285	0.9441
Triqk	37.466	-0.041574	0.266285	-0.156126	0.875934	0.9441
Cox18	228.839	0.0164035	0.104956	0.156289	0.875805	0.9441
Tax1bp1	6203.25	0.0117582	0.0755285	0.155679	0.876286	0.9441
Gm5113	92.6028	0.0246922	0.158446	0.15584	0.876159	0.9441
Uvrag	812.806	-0.0146842	0.0941838	-0.15591	0.876104	0.9441
Star	65.4116	0.0335689	0.216086	0.15535	0.876546	0.944311
Hdac2	2798.71	-0.0112745	0.0728537	-0.154756	0.877014	0.944747
Ppp1r3fos	2.8623	0.139294	0.90107	0.154588	0.877147	0.944821
Irs2	338.422	-0.0236152	0.152942	-0.154406	0.877289	0.944906
Gopc	674.357	0.0160212	0.103825	0.154309	0.877366	0.944907
Prkrir	3463.37	0.0119864	0.0777114	0.154243	0.877418	0.944907
Cyp2d26	1.92924	0.153495	0.998327	0.153752	0.877805	0.945111
Prpf40a	5479	0.0153244	0.0996553	0.153774	0.877788	0.945111
Anapc15	474.865	0.011543	0.0750141	0.153878	0.877706	0.945111
Armc6	201.772	0.0237412	0.154487	0.153678	0.877864	0.945111
Dmrta2	2.489	-0.135753	0.885209	-0.153357	0.878117	0.945315
Mir324	1.99102	0.171692	1.1216	0.153077	0.878338	0.945421
Cenpq	1578.46	-0.0198606	0.129776	-0.153038	0.878368	0.945421
Taok2	1494.97	0.0101103	0.0660853	0.152988	0.878407	0.945421
Zfp142	612.818	0.0116674	0.0764461	0.152622	0.878696	0.94565
Nek5	1.68038	-0.150079	0.983755	-0.152557	0.878748	0.94565
Trappc1	970.37	0.0117223	0.0770429	0.152153	0.879066	0.945855
Mir210	2.11613	0.13909	0.913786	0.152213	0.879019	0.945855
Mir6539	2.42724	0.127209	0.837234	0.15194	0.879234	0.945898
6430571L13Rik	1.92955	-0.168439	1.10839	-0.151968	0.879212	0.945898
Kctd6	143.763	-0.0200977	0.132583	-0.151586	0.879514	0.946113
Sftpb	8.46351	-0.0808336	0.533469	-0.151524	0.879562	0.946113
Lrriq1	4.60533	-0.113816	0.753758	-0.150999	0.879977	0.946289
Mbtd1	454.979	0.0190328	0.126288	0.150709	0.880205	0.946289
Slurp1	7.3439	0.0755227	0.50148	0.150599	0.880292	0.946289
Pam16	172.394	0.0185954	0.12324	0.150888	0.880064	0.946289
Ubn1	920.168	0.0154012	0.102274	0.150587	0.880301	0.946289
Frzb	1.92931	-0.168051	1.11509	-0.150706	0.880207	0.946289
Tmem189	844.994	-0.0160363	0.106126	-0.151106	0.879892	0.946289
Abca16	2.24036	0.153897	1.01814	0.151155	0.879853	0.946289
Mthfsl	40.7653	0.0339365	0.224986	0.150839	0.880103	0.946289
1700018A04Rik	23.0274	-0.0466827	0.310497	-0.150348	0.88049	0.946422
Scpep1os	3.23564	-0.123663	0.823422	-0.150182	0.880621	0.946495
Lamc2	13641.5	0.0221517	0.147725	0.149952	0.880802	0.946538
Neat1	8317.7	-0.0380193	0.253789	-0.149806	0.880917	0.946538
Gpn1	893.714	-0.0105729	0.0705617	-0.149839	0.880892	0.946538
Lsm3	1823.77	-0.0119344	0.0795862	-0.149955	0.8808	0.946538
3110079O15Rik	2.30238	0.139054	0.93206	0.149189	0.881404	0.946617
Nefh	1.9912	-0.135908	0.91004	-0.149343	0.881283	0.946617
Chd3	5283.2	0.0126841	0.0852309	0.148821	0.881695	0.946617
Pitpna	5178.47	-0.0122096	0.0819365	-0.149013	0.881543	0.946617
Nynrin	1.86709	0.154047	1.03342	0.149065	0.881503	0.946617
Tsr3	370.187	-0.0279732	0.18793	-0.148849	0.881673	0.946617
Spats1	11.5757	-0.0705058	0.472132	-0.149335	0.881289	0.946617
Ptbp2	1115.69	0.0198089	0.13303	0.148906	0.881628	0.946617
Dtx2	315.645	-0.0152003	0.1018	-0.149315	0.881305	0.946617
Ptcd1	469.695	0.0104935	0.0702938	0.149281	0.881332	0.946617
C3ar1	211.977	0.0170487	0.114055	0.149477	0.881177	0.946617
Cmtm7	363.275	-0.016354	0.109973	-0.148709	0.881783	0.946643
Slc13a4	1.7428	0.171285	1.15307	0.148547	0.881911	0.946711
Sh3rf3	4.85435	-0.123837	0.835008	-0.148306	0.882101	0.946778
Kif9	10.2065	0.0737072	0.496772	0.148372	0.882049	0.946778
Rps19bp1	728.473	0.0113617	0.076812	0.147916	0.882409	0.94704
Tspan31	2180.98	0.006613	0.0447766	0.147689	0.882588	0.947095
Pi4k2a	667.198	-0.0159178	0.107723	-0.147766	0.882527	0.947095
Dnmt3b	46.1153	-0.0375221	0.25427	-0.147568	0.882684	0.947128
Snord49b	36.158	-0.0350373	0.237771	-0.147357	0.88285	0.947169
Endog	18.6107	0.058092	0.39414	0.147389	0.882825	0.947169
Sf3b5	988.401	0.0258878	0.175923	0.147154	0.883011	0.947194
Sod1	2893.44	0.00798925	0.0543234	0.147068	0.883078	0.947194
Mapk14	2049.9	0.0181453	0.123435	0.147004	0.883129	0.947194
Slc4a10	2.24056	0.127271	0.864444	0.147229	0.882951	0.947194
Atg2a	809.457	0.0210813	0.143543	0.146864	0.883239	0.947243
Haus2	531.872	-0.020778	0.141568	-0.146771	0.883313	0.947254
Mak	3.67162	0.108657	0.740849	0.146665	0.883396	0.947274
Psrc1	42.7607	0.0720256	0.491604	0.146511	0.883518	0.947335
Ubr7	731.27	-0.00975537	0.0666516	-0.146364	0.883634	0.947392
Gabbr2	1.99163	0.154116	1.05839	0.145614	0.884226	0.947957
Dnpep	1982.6	0.0141186	0.097134	0.145352	0.884433	0.948111
Gm4961	4.04492	0.101254	0.697268	0.145215	0.884541	0.948158
Pqlc2	255.9	-0.0234638	0.162299	-0.144572	0.885049	0.948633
Spp2	1.86681	-0.168299	1.16739	-0.144167	0.885368	0.948718
Slc38a9	274.263	-0.0152937	0.106158	-0.144066	0.885448	0.948718
5031426D15Rik	19.169	-0.0635938	0.440488	-0.144371	0.885207	0.948718
Mrps18c	645.385	-0.0106992	0.0742153	-0.144165	0.88537	0.948718
Sytl4	48.8485	-0.150595	1.04532	-0.144066	0.885449	0.948718
Mroh2a	21.9088	-0.0399132	0.277488	-0.143837	0.885629	0.948842
Chpf2	520.655	-0.0225464	0.156853	-0.143742	0.885704	0.948854
Aldh5a1	6.96985	0.0817175	0.569322	0.143535	0.885868	0.948857
Sh3rf2	625.807	0.0126127	0.0878106	0.143635	0.885789	0.948857
Rit1	468.371	-0.0139031	0.0968892	-0.143495	0.885899	0.948857
Papd7	1030.7	0.00918172	0.0641404	0.14315	0.886171	0.948971
Slc35b2	781.448	0.0225832	0.157782	0.143129	0.886188	0.948971
Ptprcap	12.5701	-0.060934	0.425933	-0.14306	0.886243	0.948971
Sh3bgrl3	1711.94	0.0138565	0.0968895	0.143014	0.886279	0.948971
Tollip	1494.59	0.0126122	0.0882258	0.142954	0.886327	0.948971
Denr	1683.97	-0.0110342	0.0773728	-0.142611	0.886597	0.949135
Cmc2	242.66	0.0169912	0.119155	0.142598	0.886608	0.949135
Prmt2	1191.15	-0.0111786	0.0784514	-0.142491	0.886693	0.949156
Acan	3341.33	-0.0401252	0.281781	-0.142399	0.886765	0.949165
Tsix	1.86691	-0.150162	1.05524	-0.142301	0.886843	0.94918
Caskin1	26.4499	0.0411899	0.289783	0.14214	0.886969	0.949246
Rab18	1073.76	0.0176218	0.124132	0.14196	0.887112	0.949262
Gpm6b	373.243	0.0254375	0.179157	0.141984	0.887092	0.949262
Mir148b	1.80516	0.171298	1.20919	0.141663	0.887346	0.949443
Art3	5.41384	0.094854	0.670154	0.141541	0.887443	0.949478
Mapre1	3336.31	0.00852565	0.0603653	0.141234	0.887685	0.949669
Papolg	659.001	0.0116403	0.0827501	0.140668	0.888132	0.949873
Alox8	11.0145	0.0583569	0.416084	0.140253	0.88846	0.949873
Mien1	371.86	-0.0157412	0.112555	-0.139854	0.888776	0.949873
Noxred1	3.92134	0.100925	0.717709	0.140621	0.88817	0.949873
Skp2	1607.89	-0.0125487	0.0895295	-0.140163	0.888531	0.949873
Spag1	182.661	0.0232074	0.16593	0.139863	0.888769	0.949873
Mir6960	2.0539	0.13874	0.991569	0.13992	0.888723	0.949873
Mefv	13.8804	0.0671118	0.478922	0.140131	0.888556	0.949873
Zfp760	186.528	-0.0325998	0.232986	-0.139922	0.888722	0.949873
Ipo13	547.222	0.0140733	0.100161	0.140507	0.888259	0.949873
Gprin3	9.08784	0.0989942	0.705923	0.140234	0.888475	0.949873
BC030336	624.886	0.0102934	0.073371	0.140293	0.888429	0.949873
Hykk	7.159	0.108221	0.7732	0.139965	0.888688	0.949873
Gm6568	3.23634	0.108678	0.775762	0.140092	0.888588	0.949873
Gm5512	12.5085	-0.0527719	0.378084	-0.139577	0.888994	0.950038
Slc8b1	221.428	-0.0232533	0.166797	-0.13941	0.889126	0.950042
Polr2j	1224.03	0.00814832	0.0584221	0.139473	0.889076	0.950042
1700034I23Rik	2.17846	0.138778	0.997721	0.139095	0.889375	0.95017
Olfr18	4.0458	0.101083	0.726651	0.139108	0.889365	0.95017
Nhp2l1	2782.43	-0.00984223	0.0709023	-0.138814	0.889597	0.950339
Prl2c2	73.1946	0.032006	0.231314	0.138366	0.889951	0.950649
Aspm	4813.55	-0.0115029	0.0835054	-0.13775	0.890438	0.950796
AA474331	12.5716	-0.0559302	0.408093	-0.137052	0.890989	0.950796
Gm17746	3.67184	0.117216	0.850918	0.137753	0.890436	0.950796
Habp4	376.32	-0.0181699	0.132326	-0.137312	0.890784	0.950796
Smim15	2908.05	-0.00918508	0.0669226	-0.137249	0.890834	0.950796
Pdxk-ps	3.79613	-0.113598	0.825226	-0.137657	0.890512	0.950796
Cops2	3691.88	-0.0157507	0.114863	-0.137125	0.890932	0.950796
Fam213b	14.6266	-0.0489923	0.356036	-0.137605	0.890553	0.950796
Pglyrp1	8.89987	-0.0724825	0.528403	-0.137173	0.890894	0.950796
Josd2	179.679	0.0241441	0.174939	0.138014	0.890229	0.950796
Cdkn1c	6.28534	-0.0783038	0.569742	-0.137437	0.890685	0.950796
Epor	2.17793	0.153443	1.11343	0.137811	0.89039	0.950796
Pafah1b2	3828.81	-0.00570585	0.0415507	-0.137323	0.890776	0.950796
Klhl18	236.98	0.0163203	0.118178	0.1381	0.890162	0.950796
Tymp	14.626	0.0460792	0.336446	0.136959	0.891064	0.950806
Ganab	4948.48	0.0101323	0.07425	0.136462	0.891456	0.951156
1110028F11Rik	9.46075	0.0739703	0.543696	0.136051	0.891781	0.951406
Eif4ebp3	202.937	-0.0183334	0.134881	-0.135923	0.891882	0.951406
Psma1	4119.07	-0.00912469	0.0671164	-0.135953	0.891858	0.951406
Mier2	572.113	-0.0155842	0.114782	-0.135771	0.892002	0.951444
Nkain1	2863.85	-0.0122299	0.0901153	-0.135714	0.892047	0.951444
Pcdhgc5	20.3486	0.0435085	0.32131	0.13541	0.892288	0.951632
Lipt1	102.877	-0.0256849	0.1903	-0.134971	0.892635	0.951796
Dnd1	16.1797	0.0489854	0.36284	0.135006	0.892607	0.951796
Sfxn2	415.792	0.013229	0.0979123	0.135111	0.892524	0.951796
Fcer1g	3.67125	-0.0977269	0.724534	-0.134882	0.892705	0.951802
Armc9	272.164	0.0162403	0.120645	0.134613	0.892918	0.951862
Tmod1	3.29872	-0.11404	0.847427	-0.134572	0.892951	0.951862
Stxbp2	858.508	0.0286769	0.213104	0.134567	0.892954	0.951862
Mmp11	135.107	0.0298994	0.223112	0.134011	0.893394	0.951912
Gtf2f2	646.384	-0.0134863	0.100456	-0.134251	0.893204	0.951912
Kctd5	1716.35	0.0153754	0.114408	0.134391	0.893093	0.951912
Fahd2a	11.5163	-0.186352	1.38981	-0.134085	0.893335	0.951912
Gm561	42.7582	0.0274667	0.20507	0.133938	0.893452	0.951912
Acad10	94.8486	-0.022335	0.166296	-0.134309	0.893158	0.951912
Bicd1	811.417	0.0120293	0.0897104	0.13409	0.893332	0.951912
Naip2	656.942	-0.0190757	0.142554	-0.133814	0.89355	0.951948
Ankrd13b	344.103	-0.0152496	0.115189	-0.132388	0.894678	0.953081
Agps	4851.66	0.0117922	0.0893816	0.131931	0.895039	0.953389
Arpc1b	8764.66	0.011341	0.0860099	0.131857	0.895097	0.953389
Ndufa5	1077.29	-0.00933977	0.0709195	-0.131695	0.895225	0.953389
Lamp2	1615.75	-0.00817043	0.0620155	-0.131748	0.895184	0.953389
Efna5	146.761	0.039487	0.300745	0.131297	0.89554	0.953587
Smim10l2a	3.23567	0.108738	0.82776	0.131365	0.895487	0.953587
Slc8a3	2.05371	-0.123715	0.944123	-0.131037	0.895746	0.9536
5031439G07Rik	1884.55	-0.0130191	0.0993443	-0.13105	0.895736	0.9536
Wdr93	1.8675	0.152796	1.1655	0.131099	0.895697	0.9536
Smc2	4444.53	-0.00966669	0.0739237	-0.130766	0.895961	0.95376
Apol7d	5.22723	0.0891293	0.682976	0.130501	0.89617	0.953775
Rgl1	796.054	-0.0418844	0.322584	-0.12984	0.896693	0.953775
Rabep1	2455.75	-0.00836237	0.0643241	-0.130004	0.896563	0.953775
Mnt	168.526	0.0164945	0.126714	0.130171	0.896431	0.953775
Fam71d	2.67587	0.127339	0.982137	0.129655	0.89684	0.953775
Cdkal1	744.384	-0.0121118	0.0929965	-0.13024	0.896377	0.953775
Phf11d	8.83793	0.0670962	0.515668	0.130115	0.896475	0.953775
1810021B22Rik	2.86219	0.1088	0.838627	0.129736	0.896776	0.953775
3110052M02Rik	52.0316	0.0454023	0.348499	0.13028	0.896345	0.953775
Zfp943	656.653	-0.0216675	0.167012	-0.129736	0.896775	0.953775
Ppp2r5b	1078.11	0.0229998	0.17622	0.130517	0.896157	0.953775
Rrbp1	3533.39	0.0083078	0.0641003	0.129606	0.896878	0.953775
Wasf2	2678.35	0.0112459	0.0861034	0.13061	0.896084	0.953775
Scnn1b	3.73396	-0.0858502	0.661598	-0.129762	0.896755	0.953775
Glo1	1242.2	0.0202089	0.156068	0.129488	0.896971	0.953806
Slc25a21	49.4137	0.0293717	0.227045	0.129365	0.897069	0.953841
Sccpdh	789.548	-0.020749	0.160961	-0.128907	0.897431	0.953947
Fam114a2	1394.97	0.00708847	0.055105	0.128636	0.897646	0.953947
Mrps6	305.646	-0.0119106	0.0925489	-0.128695	0.897599	0.953947
Zfp160	416.361	-0.0245296	0.190292	-0.128905	0.897433	0.953947
Clcn7	879.687	0.0137372	0.106631	0.12883	0.897492	0.953947
Plgrkt	709.671	-0.00845334	0.0657645	-0.128539	0.897722	0.953947
D030047H15Rik	11.2036	-0.056131	0.436807	-0.128503	0.897751	0.953947
Psg19	4.29419	0.0892985	0.694243	0.128627	0.897653	0.953947
Zfp382	103.68	0.0232746	0.181232	0.128424	0.897813	0.953947
Has3	181.792	-0.0178239	0.138418	-0.128769	0.89754	0.953947
D5Ertd615e	22.4032	-0.0414769	0.323467	-0.128226	0.89797	0.953976
Nsdhl	822.259	0.0098505	0.0767908	0.128277	0.89793	0.953976
8430429K09Rik	61.7997	-0.0227091	0.177606	-0.127862	0.898258	0.954014
Psmd4	5197.18	-0.00669377	0.0523234	-0.127931	0.898204	0.954014
Rps15a-ps4	15.8693	0.0460329	0.360041	0.127855	0.898264	0.954014
C2cd2l	288.642	0.0217857	0.170113	0.128066	0.898097	0.954014
Akap11	1143.78	0.0113608	0.0889731	0.127688	0.898396	0.954086
Plcd4	5.84973	0.079704	0.625572	0.12741	0.898616	0.954183
8430426J06Rik	4.66798	-0.085655	0.671909	-0.12748	0.89856	0.954183
Cbll1	386.044	0.0134835	0.105966	0.127243	0.898748	0.954246
Cacna1d	4.04521	-0.0858307	0.67579	-0.127008	0.898934	0.954246
Dync1i2	2762.93	-0.0071752	0.0564627	-0.127079	0.898878	0.954246
Hdhd3	15.9323	0.0406244	0.319699	0.127071	0.898884	0.954246
Tmc3	3.29888	0.101216	0.797485	0.126918	0.899005	0.954253
Kdelr2	2564.19	-0.00657905	0.0519085	-0.126743	0.899143	0.954331
Rnu73b	39.5199	-0.0343746	0.271501	-0.12661	0.899249	0.954375
Polr2e	2604.35	0.0100537	0.0795724	0.126347	0.899457	0.95439
Gpalpp1	832.825	0.0109846	0.0869024	0.126402	0.899414	0.95439
Znhit6	551.895	-0.0107855	0.0853417	-0.12638	0.899431	0.95439
Fam221a	24.0836	0.0457243	0.363178	0.1259	0.899811	0.954642
Timm10b	535.241	-0.0140642	0.111731	-0.125876	0.89983	0.954642
Adgrl1	3.54742	-0.0913142	0.72585	-0.125803	0.899888	0.954642
Arsk	444.351	0.0132724	0.105628	0.125652	0.900007	0.954672
Ssfa2	1005.98	0.0103765	0.0826665	0.125523	0.90011	0.954672
Rab6b	26.389	-0.0591436	0.471095	-0.125545	0.900092	0.954672
Pgbd1	44.6212	-0.0304833	0.243749	-0.12506	0.900476	0.954992
Klhdc1	44.4343	-0.0324311	0.259748	-0.124856	0.900637	0.955026
Ktn1	3048.3	-0.00987018	0.0790321	-0.124888	0.900612	0.955026
Akr1e1	386.776	-0.015193	0.121786	-0.124752	0.90072	0.955026
Gk2	10.7038	0.0776666	0.622866	0.124692	0.900767	0.955026
1700030J22Rik	15.31	-0.0527585	0.423978	-0.124437	0.90097	0.955172
Zfp623	654.324	0.00943952	0.0759665	0.124259	0.90111	0.955253
Csgalnact1	195.599	0.0159694	0.128661	0.12412	0.90122	0.955301
Kcnv2	4.23216	0.0891744	0.71908	0.124012	0.901306	0.95531
Slc6a20b	19.852	0.0397093	0.320373	0.123947	0.901357	0.95531
Specc1l	1718.68	0.00776922	0.0629105	0.123496	0.901714	0.955345
Rbm22	1367.64	0.00709654	0.0573892	0.123656	0.901587	0.955345
Chmp1b	948.495	-0.0107317	0.0868842	-0.123518	0.901697	0.955345
Ctnnbl1	918.307	0.0208379	0.168492	0.123672	0.901575	0.955345
Mir6481	3.85782	-0.0976101	0.789409	-0.12365	0.901593	0.955345
Tmem14a	16.991	0.0442632	0.359141	0.123248	0.901911	0.955349
Eme1	817.565	-0.00948191	0.0769185	-0.123272	0.901892	0.955349
Hoga1	10.9537	0.0562139	0.455699	0.123357	0.901824	0.955349
Gm973	3.73512	-0.0916471	0.745711	-0.122899	0.902187	0.955572
Tnxb	77.0411	0.0267877	0.21815	0.122795	0.90227	0.955591
Gm5820	3.4853	0.0893091	0.727854	0.122702	0.902343	0.955601
Ly6d	1.86727	0.117281	0.95668	0.122591	0.902431	0.955625
Rab34	716.599	-0.00898483	0.0735644	-0.122136	0.902792	0.955802
Lurap1	16.6171	0.0429353	0.351486	0.122154	0.902777	0.955802
Zfp108	15.3728	0.0461908	0.377754	0.122278	0.902679	0.955802
Chd3os	20.2258	-0.0605335	0.497772	-0.121609	0.903209	0.956175
Mxd1	552.113	0.0211094	0.173964	0.121344	0.903419	0.956329
Slc4a5	12.8206	-0.0489732	0.404304	-0.12113	0.903588	0.956372
Mst1	19.7899	0.0411534	0.339706	0.121144	0.903577	0.956372
Rplp2	6044.38	0.0178257	0.147323	0.120997	0.903693	0.956414
Zcchc24	25.5802	-0.107128	0.88917	-0.120481	0.904102	0.956713
Treh	2.5518	-0.105098	0.872353	-0.120477	0.904106	0.956713
Tjap1	1029.25	0.0126341	0.105007	0.120317	0.904232	0.956728
Gm13031	19.5431	0.0359446	0.299004	0.120214	0.904313	0.956728
Zfp513	278.807	-0.0162215	0.13489	-0.120258	0.904279	0.956728
4930552P12Rik	3.92107	0.0842109	0.701961	0.119965	0.904511	0.9568
AI429214	15.6824	-0.0480513	0.400334	-0.120028	0.904461	0.9568
Gpr1	12.6969	-0.0449269	0.375494	-0.119647	0.904762	0.956991
Mis18a	445.097	0.0105737	0.0884289	0.119573	0.904821	0.956991
Syt14	2.61326	0.117151	0.982063	0.119291	0.905045	0.957159
Stat3	1848.18	0.00960741	0.0808598	0.118816	0.905421	0.957215
Hus1b	4.79246	-0.0763764	0.642472	-0.118879	0.905371	0.957215
Smchd1	6120.71	-0.0198706	0.167103	-0.118912	0.905345	0.957215
Eif5a2	47.8653	0.0880614	0.739138	0.119141	0.905164	0.957215
Gm17359	3.29867	-0.105261	0.884885	-0.118954	0.905312	0.957215
Nup35	947.7	-0.0121911	0.102689	-0.118719	0.905498	0.957227
Nav2	425.789	0.0366589	0.309714	0.118364	0.905779	0.957388
Drp2	18.2968	-0.0389406	0.32877	-0.118443	0.905716	0.957388
Gpat2	6.41121	0.231538	1.95936	0.11817	0.905933	0.957482
Yipf2	138.722	0.0178174	0.150885	0.118086	0.905999	0.957484
Med4	571.937	0.00913349	0.0775498	0.117776	0.906245	0.957675
Slc5a6	405.286	0.0150447	0.127876	0.117651	0.906344	0.957712
Chrne	3.54663	-0.104889	0.893603	-0.117378	0.906561	0.957803
Slc7a1	2881.72	-0.0135791	0.115614	-0.117452	0.906502	0.957803
Atxn7l1os2	7.59269	0.0605897	0.518974	0.116749	0.907059	0.957919
Stxbp6	252.729	-0.0135595	0.115944	-0.116949	0.9069	0.957919
1700001K19Rik	5.60088	0.0757088	0.6482	0.116799	0.90702	0.957919
A730090N16Rik	22.4045	0.0348778	0.298082	0.117008	0.906854	0.957919
Psenen	313.599	-0.0117531	0.100324	-0.117152	0.90674	0.957919
Cd151	4758.19	0.00686256	0.0587425	0.116824	0.906999	0.957919
Pam	6986.13	0.0109113	0.0935492	0.116637	0.907148	0.957944
Kif16bos	3.11168	-0.0856774	0.735187	-0.116538	0.907226	0.957959
1700110C19Rik	4.10771	0.0720986	0.619777	0.11633	0.907391	0.958064
Chchd7	191.316	0.013478	0.116138	0.116051	0.907612	0.958161
Ech1	1010.6	0.0138931	0.119634	0.11613	0.907549	0.958161
Hcfc2	721.285	-0.0143486	0.124163	-0.115563	0.907999	0.958364
Hspa1l	41.0795	0.0345075	0.298532	0.115591	0.907977	0.958364
Acer3	1575.76	0.0121602	0.105196	0.115596	0.907973	0.958364
Tmem33	1829.7	0.00517035	0.0449053	0.115139	0.908335	0.958588
Gltscr1	63.2292	-0.0254665	0.221194	-0.115132	0.908341	0.958588
U2af2	4741.34	0.00830618	0.0722917	0.114898	0.908526	0.958715
Hapln4	16.6184	-0.0491189	0.428323	-0.114677	0.908701	0.958831
Uhrf2	3354.55	0.0104883	0.0917533	0.114309	0.908993	0.959033
Itpripl2	6932.29	0.0118631	0.103815	0.114272	0.909022	0.959033
Tmem134	637.988	-0.0137335	0.120384	-0.114081	0.909173	0.959056
Foxo1	452.936	-0.00962052	0.0842737	-0.114158	0.909112	0.959056
Glra4	5.53878	0.0759836	0.667062	0.113908	0.909311	0.959133
Eef1g	25640.4	0.00628767	0.0553798	0.113537	0.909605	0.959296
Vcp	9256.09	-0.0046269	0.0407476	-0.11355	0.909594	0.959296
4930557A04Rik	3.92058	0.08898	0.784195	0.113467	0.909661	0.959296
Proser1	105.864	-0.0253089	0.223449	-0.113265	0.909821	0.959397
Plcg1	646.441	0.00994517	0.0883143	0.112611	0.910339	0.959823
Slc25a18	22.031	0.0367773	0.326646	0.112591	0.910355	0.959823
Rapgefl1	6.09926	0.0657917	0.587814	0.111926	0.910882	0.960173
Tmem50b	350.691	-0.013629	0.12175	-0.111943	0.910869	0.960173
4933408B17Rik	13.3187	-0.0498006	0.444751	-0.111974	0.910844	0.960173
Lig4	297.721	-0.0167373	0.149726	-0.111787	0.910992	0.960221
A830080D01Rik	366.665	-0.0147438	0.132085	-0.111623	0.911122	0.96029
Gpt	259.035	-0.019938	0.179637	-0.110991	0.911624	0.960721
Aifm3	4.79152	0.0796826	0.718758	0.110862	0.911726	0.960721
Pmpca	2196.75	0.00804087	0.072501	0.110907	0.91169	0.960721
Shc1	3782.44	0.00974754	0.0883764	0.110296	0.912175	0.961125
Cars2	170.593	0.012016	0.109115	0.110122	0.912312	0.961201
Zfp82	178.487	0.0119596	0.108697	0.110027	0.912388	0.961212
Fam122b	107.666	0.0148016	0.13477	0.109829	0.912545	0.96131
Foxj3	1463.35	-0.00661531	0.0603401	-0.109634	0.9127	0.961404
Cerk	503.031	-0.0157107	0.14366	-0.10936	0.912917	0.961564
Ppp2r1a	7199.43	-0.01328	0.121618	-0.109195	0.913048	0.961565
Hsd3b7	461.465	-0.0192586	0.17627	-0.109256	0.912999	0.961565
Parp4	332.893	0.0158461	0.145391	0.108989	0.913211	0.961668
Rnf217	719.114	-0.00864704	0.0793994	-0.108906	0.913277	0.96167
Nfil3	241.025	0.0218098	0.20059	0.108728	0.913418	0.96167
Snx32	145.508	0.0131841	0.121342	0.108652	0.913478	0.96167
Mboat7	861.108	0.00812638	0.0748442	0.108577	0.913538	0.96167
5430431A17Rik	4.04505	0.0756833	0.696445	0.108671	0.913464	0.96167
Osbpl11	549.278	-0.00848394	0.0784594	-0.108132	0.913891	0.961804
Gpr160	22.7789	0.0320315	0.295911	0.108247	0.9138	0.961804
Lrrc71	23.9602	0.0302607	0.279629	0.108217	0.913823	0.961804
Slc46a3	27.0701	-0.032235	0.298228	-0.108089	0.913925	0.961804
Cacna2d1	629.29	-0.0135392	0.125455	-0.107921	0.914058	0.961876
Gm10416	4.85373	-0.0855299	0.794552	-0.107645	0.914277	0.961969
Amz1	3.17477	0.100915	0.937242	0.107672	0.914256	0.961969
Nsun3	69.5175	-0.0195236	0.181642	-0.107484	0.914405	0.962035
Mir6240	41.0128	-0.0338458	0.315439	-0.107297	0.914553	0.962122
Edem3	3389.47	0.00656675	0.061409	0.106935	0.914841	0.962357
Cped1	17.9249	0.0435003	0.407547	0.106737	0.914998	0.962453
Lrp5	1349.65	-0.0158472	0.149302	-0.106142	0.91547	0.962551
Gpr4	16.8659	-0.0373723	0.351592	-0.106295	0.915349	0.962551
B130024G19Rik	2.42674	-0.105172	0.990998	-0.106127	0.915481	0.962551
9430037G07Rik	13.6298	-0.0446471	0.419318	-0.106476	0.915205	0.962551
Stt3b	4927.83	0.00796221	0.0749986	0.106165	0.915452	0.962551
Plcd1	18.6089	0.0359324	0.338108	0.106275	0.915364	0.962551
Pafah1b3	789.52	0.0112408	0.106207	0.105839	0.91571	0.96268
Icam4	5.16564	0.0605076	0.57186	0.105808	0.915734	0.96268
Catsper2	21.1588	0.0353515	0.335058	0.105509	0.915972	0.962862
Gm11423	25.2049	0.0300644	0.285319	0.105371	0.916081	0.962881
Gm20337	5.60093	0.0583795	0.554296	0.105322	0.91612	0.962881
5330426P16Rik	108.718	-0.018493	0.175851	-0.105163	0.916247	0.962909
Celsr2	3.8588	-0.0806531	0.767225	-0.105123	0.916278	0.962909
Ccdc117	682.461	0.00655591	0.0625951	0.104735	0.916586	0.963055
Sec24a	635.16	-0.0147227	0.14058	-0.104728	0.916591	0.963055
Tigd4	3.98325	-0.0974727	0.931679	-0.10462	0.916677	0.963055
Morn1	29.1268	-0.0286581	0.273913	-0.104625	0.916673	0.963055
Ctso	127.445	0.0183266	0.17602	0.104117	0.917077	0.963384
Mageh1	32.424	0.0336198	0.323077	0.104061	0.917121	0.963384
Hist1h2bj	1449.49	0.0217015	0.209206	0.103733	0.917382	0.963502
Pfkm	797.609	0.00888747	0.0856656	0.103746	0.917371	0.963502
Tradd	223.114	0.0134157	0.129404	0.103673	0.917429	0.963502
Gm20767	1.86759	-0.13641	1.31805	-0.103494	0.917571	0.963533
Anks1	870.551	0.0120399	0.116512	0.103336	0.917696	0.963533
Pkp4	3970.31	-0.00791842	0.0766825	-0.103262	0.917755	0.963533
Stil	959.946	0.00922653	0.0892709	0.103354	0.917682	0.963533
Necap2	1104.98	0.00679494	0.0658259	0.103226	0.917784	0.963533
Aim2	561.432	0.0649672	0.630252	0.103081	0.917898	0.963585
Pde6d	312.961	-0.0166022	0.16159	-0.102743	0.918167	0.963599
Cks2	1382.1	0.00870003	0.084789	0.102608	0.918274	0.963599
Cct5	20436.2	-0.00652805	0.0635686	-0.102693	0.918207	0.963599
Fgfrl1	52.3428	-0.0246098	0.239173	-0.102895	0.918046	0.963599
Zscan18	6.72216	0.056077	0.546351	0.102639	0.918249	0.963599
Egln1	530.236	0.00781733	0.0762132	0.102572	0.918303	0.963599
Cops4	2446.15	-0.00794262	0.0776867	-0.102239	0.918567	0.963801
Ccdc79	3.7344	-0.0912999	0.893655	-0.102165	0.918626	0.963801
L2hgdh	779.633	-0.0117683	0.115525	-0.101868	0.918861	0.963808
2310068J16Rik	5.72521	0.0630975	0.619552	0.101844	0.918881	0.963808
Camk2n2	21.9078	0.0336972	0.330925	0.101827	0.918894	0.963808
Nop2	6884.96	-0.009815	0.0963428	-0.101876	0.918855	0.963808
Hs3st5	3.61012	0.0757282	0.749672	0.101015	0.919538	0.964074
Ankrd32	1008.15	-0.00739977	0.0731481	-0.101161	0.919422	0.964074
Padi3	5.66346	0.0631018	0.624283	0.101079	0.919488	0.964074
5430416N02Rik	357.172	-0.0147224	0.145238	-0.101367	0.919259	0.964074
Zfp932	202.393	-0.0147963	0.146315	-0.101127	0.91945	0.964074
A230072E10Rik	3.79681	-0.0765233	0.756815	-0.101112	0.919461	0.964074
Ralgapa2	1848.65	0.0104909	0.10409	0.100786	0.91972	0.964197
Gaa	904.705	0.0121746	0.121183	0.100465	0.919975	0.964215
Synj2bp	1025.02	0.00795287	0.07904	0.100618	0.919853	0.964215
Kcnh2	3.11205	0.079572	0.791514	0.100531	0.919922	0.964215
Tmem214	2454.35	-0.00758842	0.0756398	-0.100323	0.920088	0.964215
Bms1	5268.57	0.00719993	0.0718046	0.100271	0.920129	0.964215
Zxdb	71.0087	0.0190577	0.18979	0.100415	0.920015	0.964215
Pde1b	2.98718	0.0951488	0.951533	0.0999952	0.920348	0.964376
Tor3a	304.195	0.013114	0.132041	0.0993172	0.920886	0.964393
Gsg2	445.479	-0.0097879	0.0985347	-0.0993345	0.920873	0.964393
2610507B11Rik	9658.47	0.00718672	0.0720378	0.0997632	0.920532	0.964393
Csnk2b	4379.88	0.0132574	0.133161	0.0995594	0.920694	0.964393
Stam2	1846.16	-0.00658887	0.0662808	-0.0994084	0.920814	0.964393
Ttll9	4.73049	-0.0625521	0.628274	-0.0995618	0.920692	0.964393
Tnfsf15	6.90804	0.0658335	0.659972	0.0997519	0.920541	0.964393
Araf	756.034	0.0094567	0.0950145	0.099529	0.920718	0.964393
Resp18	3.9204	0.0845426	0.852065	0.0992208	0.920963	0.964405
Plekhm1	510.181	-0.0110584	0.111637	-0.0990564	0.921093	0.964448
Rhag	16.9285	0.0327042	0.330329	0.0990049	0.921134	0.964448
Eml2	269.658	0.0188377	0.190859	0.0986995	0.921377	0.964634
Arfgef1	3249.53	-0.0095677	0.0978936	-0.0977357	0.922142	0.964818
Ppox	402.973	-0.011395	0.1163	-0.0979793	0.921949	0.964818
Per1	171.258	0.0133524	0.13729	0.0972571	0.922522	0.964818
Shbg	59.6216	-0.0249804	0.254947	-0.0979825	0.921946	0.964818
4833439L19Rik	2262.5	0.0091643	0.0935341	0.0979782	0.92195	0.964818
Zfand3	815.834	-0.0122304	0.124863	-0.0979506	0.921972	0.964818
2810002D19Rik	62.2985	0.0240325	0.247109	0.0972546	0.922524	0.964818
Aar2	490.984	0.00875371	0.0896385	0.0976557	0.922206	0.964818
Erp44	734.105	0.00831231	0.0852739	0.0974778	0.922347	0.964818
Nipal3	216.455	-0.0176514	0.180902	-0.0975744	0.92227	0.964818
Rint1	739.895	-0.00770061	0.0791874	-0.0972455	0.922531	0.964818
4931431C16Rik	5.04121	0.0579282	0.590546	0.0980925	0.921859	0.964818
Ppp1cc	2759.6	0.00837809	0.0859453	0.0974816	0.922344	0.964818
Numa1	5938.91	0.00894343	0.091443	0.0978033	0.922088	0.964818
Smco4	32.2413	-0.0250272	0.256999	-0.0973824	0.922423	0.964818
Zfp229	314.731	0.0159956	0.165113	0.0968767	0.922824	0.965056
Naa38	154.535	-0.0125892	0.130285	-0.0966279	0.923022	0.965075
Ildr1	74.622	0.0699452	0.723798	0.0966364	0.923015	0.965075
Znrf1	249.243	0.0106642	0.110387	0.096607	0.923038	0.965075
Plekha6	2399.17	0.00699703	0.0727415	0.0961904	0.923369	0.965236
Psmc3	3602.7	0.0072343	0.0751376	0.0962806	0.923298	0.965236
Snora52	66.9037	0.0171667	0.178511	0.0961663	0.923389	0.965236
4632428C04Rik	14.4394	-0.0385008	0.401854	-0.0958079	0.923673	0.965436
Gm38670	6.28542	-0.0528776	0.552184	-0.0957608	0.923711	0.965436
Lrrc8d	1019.4	0.00602592	0.0630268	0.0956088	0.923831	0.965494
Ift27	166.611	-0.0115893	0.1217	-0.0952282	0.924134	0.965742
Dync1li1	1300.38	-0.00630842	0.0663856	-0.095027	0.924293	0.965841
Myo7b	176.449	-0.0430873	0.455285	-0.0946381	0.924602	0.966095
Prcc	1275.54	-0.00695074	0.0736322	-0.094398	0.924793	0.966226
Smyd4	169.401	-0.0106714	0.113198	-0.0942716	0.924893	0.966258
Tgoln1	1688.76	-0.00568822	0.0603877	-0.0941951	0.924954	0.966258
Eid3	64.5396	0.0198729	0.21142	0.0939972	0.925111	0.966354
Aprt	3176.22	0.00661993	0.070541	0.093845	0.925232	0.966412
Snx8	307.315	0.0137749	0.146957	0.0937341	0.92532	0.966436
Stard3	559.376	-0.00839789	0.0898086	-0.0935087	0.925499	0.966505
Slc12a7	1109.91	-0.0084918	0.0908352	-0.0934858	0.925518	0.966505
Aasdhppt	538.968	-0.0107492	0.115282	-0.0932422	0.925711	0.966639
Echs1	1688.28	-0.00550298	0.0593154	-0.0927749	0.926082	0.966958
Itpk1	747.448	0.00870037	0.094168	0.092392	0.926387	0.967129
Rmi1	150.547	0.0106759	0.115637	0.0923226	0.926442	0.967129
Rps16	2359.06	0.0165832	0.179576	0.0923464	0.926423	0.967129
Mat2b	1617.6	-0.0053778	0.0583858	-0.092108	0.926612	0.967238
Naa11	31.4259	-0.0351412	0.387488	-0.0906898	0.927739	0.968346
Snord52	61.8622	-0.0228811	0.252617	-0.0905761	0.927829	0.968372
Trp53	138.037	0.0143642	0.158981	0.090352	0.928007	0.968384
Tmem50a	1044.37	0.00623222	0.069006	0.0903142	0.928038	0.968384
Map1s	213.093	-0.0193628	0.214294	-0.0903562	0.928004	0.968384
E2f7	812.5	-0.00880794	0.0979049	-0.0899642	0.928316	0.968606
Mrps7	1404.49	-0.00554417	0.0619483	-0.0894967	0.928687	0.968789
Zfp748	631.188	-0.00774164	0.0864435	-0.0895572	0.928639	0.968789
Mir1898	11.0154	0.041223	0.460428	0.0895319	0.928659	0.968789
Kctd7	164.237	-0.0111477	0.124855	-0.0892848	0.928856	0.968848
Chic1	377.564	-0.00921366	0.103223	-0.0892597	0.928876	0.968848
Slc29a2	159.885	-0.0189915	0.213731	-0.0888571	0.929195	0.969114
Prmt10	371.239	-0.00815425	0.0919212	-0.0887092	0.929313	0.969168
1700001P01Rik	8.33872	0.0446557	0.505344	0.0883669	0.929585	0.969169
Arg2	10.0201	0.044849	0.507568	0.0883606	0.92959	0.969169
Zfp729a	423.332	-0.00828233	0.0935669	-0.0885178	0.929465	0.969169
Psma4	2739.73	-0.00775458	0.0877522	-0.088369	0.929583	0.969169
Armcx5	92.6012	-0.0168152	0.190441	-0.0882959	0.929641	0.969169
Yae1d1	536.164	-0.00719921	0.0818081	-0.0880012	0.929876	0.969276
Usp51	4.97902	-0.0546874	0.620934	-0.0880729	0.929819	0.969276
Mea1	1033.92	-0.0112034	0.127795	-0.0876669	0.930141	0.969485
Hells	4031.93	0.00988345	0.112934	0.0875153	0.930262	0.969542
Id2	1774.21	-0.0159484	0.18266	-0.0873122	0.930423	0.969574
Ifnk	9.21258	0.0422079	0.483053	0.0873774	0.930372	0.969574
Gm17769	5.72625	-0.0472634	0.542286	-0.0871559	0.930548	0.969635
Ms4a8a	22.2217	0.0295531	0.340181	0.0868746	0.930771	0.96964
Mccc1	197.228	0.0169942	0.19519	0.0870653	0.93062	0.96964
Slc31a1	646.977	0.00802909	0.092427	0.0868695	0.930775	0.96964
Gm13830	5.97398	0.0523028	0.602435	0.086819	0.930815	0.96964
Dennd6b	186.461	-0.0112949	0.130673	-0.086436	0.93112	0.969889
H2afv	409.51	-0.00788607	0.0918714	-0.0858381	0.931595	0.970044
Zswim6	844.405	0.00681935	0.0792733	0.0860232	0.931448	0.970044
Alg1	189.01	-0.00912826	0.106195	-0.0859572	0.9315	0.970044
4930473A02Rik	11.39	0.0391235	0.455795	0.0858357	0.931597	0.970044
Sh3bgrl	1081.2	0.00633833	0.0735665	0.0861578	0.931341	0.970044
Tmprss9	22.7785	-0.0278159	0.324551	-0.0857058	0.9317	0.970084
Gm2011	7.53018	-0.0414086	0.484925	-0.0853918	0.93195	0.970235
Zfp787	237.614	0.0142263	0.166666	0.0853582	0.931977	0.970235
Tmem141	32.3037	0.0253774	0.297746	0.0852316	0.932077	0.970271
Timm17a	2666.61	0.00662249	0.0781135	0.0847803	0.932436	0.970576
Snord89	7.96627	-0.0455341	0.538517	-0.0845546	0.932615	0.970627
Vdr	17.0516	0.0431408	0.510083	0.0845761	0.932598	0.970627
Atp13a3	4146.36	-0.00524277	0.0622571	-0.0842115	0.932888	0.970785
Apmap	359.47	-0.00700336	0.0833379	-0.0840358	0.933028	0.970785
Lrrc8e	47.5484	-0.0232268	0.276465	-0.0840136	0.933046	0.970785
Cdt1	375.464	-0.0122891	0.146236	-0.0840362	0.933028	0.970785
St3gal4	722.294	0.00965975	0.115066	0.0839499	0.933096	0.970785
Degs2	3.54805	0.071825	0.862968	0.0832302	0.933668	0.97084
Fcho2	879.47	-0.0107065	0.128643	-0.0832263	0.933672	0.97084
4933413J09Rik	10.4546	0.034927	0.418293	0.0834988	0.933455	0.97084
5430440P10Rik	4.48072	0.0752574	0.901369	0.0834923	0.93346	0.97084
Tff3	2.36571	0.0888439	1.06339	0.0835475	0.933416	0.97084
Ints5	1333.53	0.0067828	0.0811523	0.0835811	0.93339	0.97084
Incenp	3096.61	0.00471437	0.0565871	0.0833117	0.933604	0.97084
Efcab7	115.69	0.012121	0.145935	0.0830578	0.933806	0.97084
Dda1	793.993	0.00827656	0.0996465	0.0830592	0.933804	0.97084
Txlng	347.952	-0.00813041	0.0978855	-0.0830604	0.933804	0.97084
Ptprg	124.852	-0.143654	1.73443	-0.082825	0.933991	0.970849
Fam129b	6439.04	0.00919507	0.111016	0.0828267	0.933989	0.970849
Pop4	1319.15	0.00703405	0.0849528	0.0827995	0.934011	0.970849
Cenpf	6697.02	-0.00898793	0.108798	-0.0826109	0.934161	0.970909
Snip1	956.738	-0.00570958	0.0691552	-0.0825618	0.9342	0.970909
Klhl1	114.901	-0.0306466	0.373289	-0.0820989	0.934568	0.971223
Arvcf	86.8807	0.0150519	0.184263	0.0816871	0.934896	0.971495
Ap3s2	966.441	0.00535373	0.0656062	0.0816041	0.934962	0.971495
Itgb2l	12.6953	-0.0349539	0.429434	-0.0813953	0.935128	0.9716
Ptpn18	5.84947	-0.0507871	0.628184	-0.0808476	0.935563	0.971639
Tab2	3438.57	0.00626777	0.0776747	0.0806925	0.935686	0.971639
Evi2a	12.2614	0.034734	0.429905	0.0807947	0.935605	0.971639
Sra1	1058.66	-0.00725141	0.0895289	-0.0809952	0.935446	0.971639
Pole4	624.291	0.00765439	0.0943661	0.0811138	0.935351	0.971639
1700003E16Rik	8.83696	-0.0378843	0.466236	-0.0812556	0.935239	0.971639
Htra4	7.65459	-0.0401919	0.497314	-0.0808179	0.935587	0.971639
Pomk	390.773	0.00686245	0.0850509	0.0806864	0.935691	0.971639
Rtkn2	97.7738	-0.014018	0.174586	-0.0802923	0.936005	0.971811
Twsg1	2373.76	-0.00896825	0.11168	-0.0803028	0.935996	0.971811
Ccndbp1	453.502	0.00732822	0.0913401	0.08023	0.936054	0.971811
5830454E08Rik	7.34375	-0.0378603	0.472877	-0.0800637	0.936187	0.97188
Mks1	28.3769	-0.0324218	0.406072	-0.0798425	0.936363	0.971994
Crebl2	96.6971	0.0225613	0.282863	0.0797605	0.936428	0.971994
Orai3	150.985	-0.0159421	0.200936	-0.0793396	0.936763	0.972273
9430060I03Rik	14.4996	0.0277344	0.354756	0.0781786	0.937686	0.972822
Hist1h3c	588.855	0.0175409	0.223455	0.0784985	0.937431	0.972822
Zmym1	738.48	-0.00449771	0.0574746	-0.0782556	0.937625	0.972822
Creb3l2	1164.99	0.0116696	0.148622	0.0785186	0.937416	0.972822
Capg	7239.11	-0.015607	0.199077	-0.078397	0.937512	0.972822
Cenpt	479.067	-0.00828736	0.10588	-0.0782711	0.937612	0.972822
Angpt2	130.817	0.0156611	0.200618	0.0780645	0.937777	0.972848
Tgfbr1	2000.27	-0.00720742	0.0925551	-0.0778716	0.93793	0.972939
Tada2b	479.509	-0.00656405	0.0844103	-0.0777636	0.938016	0.97296
Ppil4	1794.8	0.00564247	0.073168	0.0771166	0.938531	0.973382
Mfsd2b	9.52158	-0.0322155	0.417911	-0.0770869	0.938554	0.973382
Btbd9	791.117	-0.0101821	0.132326	-0.0769471	0.938666	0.973429
Rmdn3	575.934	-0.00851702	0.110823	-0.0768528	0.938741	0.973438
Zfp781	31.7431	-0.023724	0.310745	-0.0763457	0.939144	0.973788
Dram1	11.7634	0.0383106	0.504566	0.0759278	0.939477	0.97388
Appbp2	1351.38	0.00403879	0.0530525	0.0761281	0.939317	0.97388
5730507C01Rik	11.9493	0.0354956	0.467643	0.0759032	0.939496	0.97388
Rnf225	36.158	-0.0179049	0.235672	-0.0759738	0.93944	0.97388
Ddost	6436.63	-0.00467842	0.061984	-0.075478	0.939834	0.974162
Sod2	1543.74	0.0118052	0.157549	0.0749303	0.94027	0.974546
Birc6	15772.8	0.0102387	0.137097	0.0746826	0.940467	0.974613
Mon1a	210.855	0.00997206	0.133467	0.0747153	0.940441	0.974613
Cse1l	4546.97	0.0063406	0.0851225	0.074488	0.940622	0.974637
Cryz	497.131	-0.00767505	0.103003	-0.0745131	0.940602	0.974637
Wbp2	1772.16	0.00925413	0.124965	0.0740535	0.940968	0.974738
Traf3	1117.91	0.00501601	0.0677849	0.073999	0.941011	0.974738
Hist1h2ab	748.605	-0.0139325	0.188605	-0.0738713	0.941113	0.974738
Golga2	1571.25	-0.00690124	0.093426	-0.0738685	0.941115	0.974738
1700028J19Rik	5.78811	-0.0507791	0.685845	-0.0740387	0.94098	0.974738
Galns	336.374	0.00706816	0.0952035	0.0742427	0.940817	0.974738
Mrps28	449.85	-0.00852573	0.115692	-0.0736936	0.941254	0.974814
Angel1	12.3845	0.0320328	0.437438	0.0732281	0.941625	0.974993
Ccser2	1256.34	-0.00658927	0.0898153	-0.0733647	0.941516	0.974993
Mau2	962.816	0.00563734	0.0769099	0.073298	0.941569	0.974993
Atp2a3	148.629	-0.0340757	0.466184	-0.073095	0.941731	0.975034
Slain1	9.58393	-0.0358456	0.493264	-0.0726703	0.942068	0.975201
Pycrl	572.199	-0.00645851	0.0889073	-0.0726432	0.94209	0.975201
Chd1	5622.9	0.0114526	0.157335	0.0727914	0.941972	0.975201
Mzf1	10.7046	-0.0286829	0.395745	-0.0724782	0.942221	0.975269
Fer1l5	56.3869	-0.0172356	0.240558	-0.0716484	0.942882	0.975377
Vangl2	9.8961	0.033284	0.462194	0.072013	0.942592	0.975377
Snord4a	30.3094	-0.019727	0.27551	-0.0716015	0.942919	0.975377
Znhit3	352.445	0.00633893	0.0883324	0.0717623	0.942791	0.975377
Slc10a1	42.6897	-0.0170851	0.238367	-0.0716757	0.94286	0.975377
Cdk9	465.455	-0.00657959	0.0914757	-0.0719272	0.94266	0.975377
Gm6654	16.5563	0.0296131	0.410969	0.0720569	0.942557	0.975377
Ptdss2	246.627	-0.0148168	0.20655	-0.0717346	0.942813	0.975377
Cracr2b	88.7519	0.0160633	0.223118	0.0719945	0.942606	0.975377
Lrrc34	10.021	0.0363652	0.508975	0.0714479	0.943041	0.975433
Dnttip2	3630.65	-0.00602066	0.084361	-0.0713677	0.943105	0.975433
Zfp574	429.726	0.0103861	0.146451	0.0709188	0.943462	0.975734
Myd88	190.01	0.00837101	0.118467	0.0706608	0.943668	0.975878
Zmiz1	322.942	0.0127788	0.18154	0.0703913	0.943882	0.975903
Phc3	1281.11	0.00560752	0.0797671	0.0702986	0.943956	0.975903
Gnb2	2695.96	0.00811273	0.115076	0.0704986	0.943797	0.975903
B230206H07Rik	14.5634	0.027036	0.384306	0.0703501	0.943915	0.975903
Sh3pxd2b	2397.52	-0.00527296	0.0752767	-0.0700478	0.944156	0.976041
Lcp1	7.46865	0.0371268	0.531098	0.0699058	0.944269	0.97609
Irf2bpl	400.603	0.0111098	0.159159	0.0698031	0.94435	0.976106
Ttc12	13.9389	0.0304503	0.437627	0.0695806	0.944528	0.976221
4930556N13Rik	7.28245	-0.0339934	0.490524	-0.0693001	0.944751	0.97628
6430562O15Rik	14.0024	0.0267568	0.386881	0.0691603	0.944862	0.97628
Snap29	668.52	0.00795863	0.114979	0.0692179	0.944816	0.97628
Taf11	487.879	0.0121449	0.175774	0.0690939	0.944915	0.97628
Mrpl24	516.377	0.00488513	0.0705063	0.0692864	0.944762	0.97628
Tmem62	540.011	0.00758741	0.110104	0.0689112	0.94506	0.976294
Brsk2	14.7494	0.0271396	0.393473	0.0689746	0.94501	0.976294
Maf1	1045.48	0.00835988	0.121682	0.0687027	0.945226	0.976397
Mterf4	461.225	-0.00460475	0.0672184	-0.0685043	0.945384	0.976492
Snora20	13.5046	0.0275965	0.403385	0.0684123	0.945457	0.976499
Mfap1a	327.162	-0.00761521	0.111526	-0.0682821	0.945561	0.976538
Zfp608	459.273	0.00735561	0.108588	0.0677384	0.945994	0.976917
Gmip	335.566	0.00642819	0.0953038	0.0674495	0.946224	0.977086
Snord95	40.5788	-0.0141348	0.210702	-0.0670841	0.946515	0.977318
Ddx31	800.799	-0.0088387	0.132208	-0.0668547	0.946697	0.977439
Snora65	92.0477	0.012332	0.184983	0.0666657	0.946848	0.977526
Rnf103	721.165	0.00619773	0.0933947	0.0663606	0.947091	0.977708
Mdfic	736.017	-0.0107524	0.162514	-0.0661629	0.947248	0.977802
Yipf4	1131.35	0.00767783	0.116951	0.0656502	0.947656	0.978155
2210408I21Rik	143.704	0.00861918	0.131878	0.065357	0.94789	0.978158
Dbf4	3147.55	0.00485655	0.0743635	0.0653083	0.947929	0.978158
Tsg101	2336.85	-0.00507815	0.0778474	-0.065232	0.947989	0.978158
Mcoln1	316.453	0.00996782	0.152455	0.065382	0.94787	0.978158
Mir6386	12.8815	-0.0299245	0.458499	-0.0652662	0.947962	0.978158
Dynlrb1	1763.45	0.005876	0.0903106	0.0650643	0.948123	0.978227
Uqcrfs1	1392.78	0.00554589	0.0855388	0.0648348	0.948306	0.978347
Atp5g2	1807.31	0.00811488	0.125802	0.0645051	0.948568	0.97855
1700056E22Rik	20.1027	0.0223633	0.347587	0.0643386	0.948701	0.978618
Arl16	217.76	0.00666601	0.104141	0.0640096	0.948963	0.978752
N4bp1	724.514	0.00401094	0.0626548	0.0640164	0.948957	0.978752
Unc13b	1651.62	-0.00578578	0.0908825	-0.0636622	0.949239	0.978942
Dph2	553.718	0.00711804	0.111898	0.0636118	0.949279	0.978942
Snord19	15.808	0.0240979	0.38032	0.0633623	0.949478	0.979079
AI662270	5.47594	0.0693925	1.09818	0.0631888	0.949616	0.979153
Me2	3168.18	-0.00451017	0.0724062	-0.0622898	0.950332	0.979823
Top1	2019.31	-0.00563527	0.0909538	-0.0619575	0.950597	0.979966
Cda	234.689	0.012955	0.209125	0.0619487	0.950604	0.979966
Bbs5	114.014	0.00835287	0.135661	0.0615717	0.950904	0.980207
Aldh1l1	58.8773	0.0292861	0.477631	0.0613154	0.951108	0.980349
Ica1l	31.1147	0.0160646	0.265453	0.0605177	0.951743	0.980594
Ubr2	3917.62	-0.00751088	0.124014	-0.0605646	0.951706	0.980594
Map1a	7.9043	-0.0321466	0.530677	-0.0605767	0.951696	0.980594
Cxxc4	115.077	-0.0128855	0.212411	-0.0606632	0.951627	0.980594
Lrrc19	16.5546	0.0228865	0.37567	0.060922	0.951421	0.980594
Zfp579	63.3568	-0.0127544	0.210186	-0.0606817	0.951613	0.980594
3110062M04Rik	106.734	0.00828936	0.137563	0.0602588	0.95195	0.980738
Spred2	310.177	-0.00579714	0.0975008	-0.0594574	0.952588	0.981122
Fos	196.294	-0.00954407	0.160335	-0.0595258	0.952533	0.981122
Med19	638.655	0.00596627	0.100279	0.0594965	0.952557	0.981122
Cdkl2	348.194	0.00594705	0.0996604	0.0596732	0.952416	0.981122
Lman2l	177.546	0.0102344	0.172934	0.059181	0.952808	0.981256
Ercc4	261.822	0.00578381	0.0982939	0.058842	0.953078	0.981256
Hn1l	5897.75	0.00770775	0.130924	0.0588721	0.953054	0.981256
Slc18a2	316.891	0.00674646	0.114746	0.0587949	0.953115	0.981256
Fam63a	2577.18	0.00663783	0.112668	0.0589152	0.95302	0.981256
Elmod2	282.47	-0.00686382	0.116111	-0.0591145	0.952861	0.981256
Rpe	878.888	0.0037588	0.0641614	0.0585835	0.953284	0.981361
Aste1	259.398	0.00583671	0.099969	0.0583852	0.953442	0.981455
Mir6236	3413.3	0.0138106	0.237175	0.0582297	0.953566	0.981514
Arhgef39	347.826	-0.00538362	0.0927085	-0.0580704	0.953693	0.981576
Rfk	2477.49	-0.00470416	0.0813894	-0.0577982	0.953909	0.981731
Pabpc1	8096.02	0.00792394	0.138569	0.0571842	0.954398	0.981871
Pigq	965.319	0.00768186	0.134234	0.0572275	0.954364	0.981871
Kpna6	3553.55	-0.00334848	0.0583113	-0.0574242	0.954207	0.981871
Hgfac	904.289	-0.0123357	0.21573	-0.0571813	0.954401	0.981871
Arhgap35	8746.74	-0.00271445	0.0472006	-0.0575088	0.95414	0.981871
Gm4532	15.3091	-0.0218282	0.382098	-0.0571272	0.954444	0.981871
Kirrel3	123.422	0.0113868	0.199726	0.0570119	0.954536	0.981897
Ankib1	3085.14	0.00261313	0.0460529	0.0567418	0.954751	0.98205
Ints7	1859.24	-0.0034971	0.0620513	-0.0563583	0.955056	0.982234
Ddx3x	16977.6	-0.00395165	0.0701257	-0.0563509	0.955062	0.982234
Pex11a	24.7691	0.0163719	0.291034	0.0562543	0.955139	0.982245
Edem1	4965.3	0.00544873	0.0973192	0.0559883	0.955351	0.982394
Slc16a2	94.7309	-0.0369265	0.664235	-0.0555925	0.955666	0.98265
2610507I01Rik	111.842	0.006893	0.124571	0.0553341	0.955872	0.982794
Tex9	138.853	0.00910866	0.165664	0.0549828	0.956152	0.983013
Fam189b	224.473	0.0103404	0.188761	0.0547807	0.956313	0.98311
Zbtb8os	253.607	-0.00512847	0.094309	-0.0543794	0.956633	0.98337
Tpd52	3857.88	-0.00394632	0.0731146	-0.0539744	0.956956	0.983625
Srpk3	15.3113	-0.0212267	0.393804	-0.0539017	0.957014	0.983625
Cox6c	2357.89	0.00373428	0.0698399	0.0534692	0.957358	0.983911
Slc22a18	42.2642	-0.0185877	0.348816	-0.053288	0.957502	0.983991
Zfp72	81.0967	-0.0153439	0.290436	-0.0528304	0.957867	0.984116
Plin3	2070.42	-0.00489378	0.0929598	-0.052644	0.958016	0.984116
Stamos	17.6121	-0.0169531	0.320885	-0.0528321	0.957866	0.984116
Snhg3	419.727	0.00433787	0.0824154	0.0526342	0.958023	0.984116
Slc15a4	606.229	-0.00458323	0.0869145	-0.0527327	0.957945	0.984116
Dfna5	298.295	-0.00522347	0.0988607	-0.0528367	0.957862	0.984116
Eny2	1346.74	-0.00368442	0.0703718	-0.0523565	0.958245	0.984206
Kctd1	75.1207	-0.0100565	0.191846	-0.0524198	0.958194	0.984206
4930511A08Rik	22.1552	-0.0155443	0.298799	-0.0520224	0.958511	0.984411
Aurkb	1333.06	-0.00407091	0.0787703	-0.0516808	0.958783	0.984469
Ppp2r3c	356.736	0.00484183	0.0938027	0.0516172	0.958834	0.984469
Rps18	14883.7	-0.00573019	0.110714	-0.0517564	0.958723	0.984469
Kank2	679.772	-0.00396564	0.0764775	-0.0518537	0.958645	0.984469
Itsn2	2551.41	-0.00423098	0.0826408	-0.0511972	0.959168	0.984744
Stau2	185.458	0.00818098	0.161751	0.0505777	0.959662	0.985135
Eaf1	2062.03	0.00544401	0.107692	0.0505518	0.959683	0.985135
Snx4	2081.2	-0.0030443	0.0603209	-0.0504683	0.959749	0.985135
Tmem199	591.747	0.00544084	0.108229	0.0502717	0.959906	0.985191
Mrc1	4439.25	0.00504596	0.10058	0.0501686	0.959988	0.985191
Klhl25	447.909	0.00485442	0.096798	0.0501501	0.960003	0.985191
Nub1	1660.31	-0.00247948	0.0495743	-0.0500154	0.96011	0.985232
Klhl11	714.893	-0.00332856	0.0676995	-0.0491668	0.960786	0.985564
Gm13315	21.4085	-0.0159138	0.32374	-0.0491561	0.960795	0.985564
Stk39	74.9418	-0.0445179	0.901347	-0.0493904	0.960608	0.985564
Selenbp2	27.1962	0.0149886	0.305214	0.0491085	0.960833	0.985564
Atp1a1	14173.8	0.00272595	0.0554361	0.0491728	0.960782	0.985564
Timm17b	288.702	-0.00577793	0.117629	-0.04912	0.960824	0.985564
Rnls	35.1021	0.0118114	0.242534	0.0487001	0.961158	0.985692
Mex3a	838.734	-0.00493159	0.101118	-0.0487709	0.961102	0.985692
Faap24	397.751	0.00475086	0.0975508	0.0487014	0.961157	0.985692
Shank3	11.2657	-0.0197869	0.407502	-0.0485565	0.961273	0.985741
Gucd1	520.092	0.00379907	0.0787028	0.0482711	0.9615	0.985857
Zbtb5	181.604	0.00582376	0.120706	0.0482474	0.961519	0.985857
Add2	6712.65	-0.0112341	0.234177	-0.0479726	0.961738	0.986013
Sypl	662.792	-0.00366248	0.076648	-0.0477831	0.961889	0.9861
Utp23	640.696	0.00358746	0.0754073	0.0475745	0.962055	0.986202
Mfsd12	85.6376	-0.00955424	0.20146	-0.0474249	0.962175	0.986244
Dnase1l1	117.187	-0.00687287	0.145133	-0.0473556	0.96223	0.986244
Lypla2	1020.52	0.00636994	0.135235	0.0471027	0.962431	0.986382
Nacad	21.6574	-0.0145968	0.311242	-0.0468985	0.962594	0.986481
Elmo2	615.507	-0.00633842	0.135422	-0.046805	0.962669	0.986488
Pank1	109.033	-0.0317836	0.681259	-0.0466542	0.962789	0.986543
Trp53i13	81.8434	0.00950742	0.204612	0.0464656	0.962939	0.986602
Tm9sf3	11761.2	-0.00294144	0.0633736	-0.0464143	0.96298	0.986602
Pdap1	3760.59	-0.00320007	0.0694306	-0.0460902	0.963238	0.986799
Dpp7	178.86	0.00575496	0.125489	0.0458602	0.963422	0.986918
Usp37	2409.28	-0.00304629	0.0672474	-0.0452998	0.963868	0.987307
9230116N13Rik	22.5906	0.0145652	0.324442	0.044893	0.964193	0.987432
4930592I03Rik	29.1862	0.0161403	0.359319	0.0449191	0.964172	0.987432
Bend7	43.4357	0.038611	0.861631	0.0448115	0.964258	0.987432
Terf2	446.975	-0.0039083	0.0869191	-0.0449648	0.964135	0.987432
Spata7	125.41	0.00718354	0.166381	0.0431753	0.965562	0.988432
Dok7	37.7792	0.0152821	0.352191	0.0433914	0.96539	0.988432
Creld1	345.774	-0.00557009	0.128529	-0.0433371	0.965433	0.988432
Mill2	40.2024	0.0108068	0.250582	0.0431267	0.965601	0.988432
Samd4b	1080.23	0.00470595	0.108814	0.0432476	0.965504	0.988432
Zfp426	441.934	-0.00388805	0.0902451	-0.0430832	0.965635	0.988432
Fam210b	147.053	0.00811344	0.189439	0.0428286	0.965838	0.988572
Npepl1	495.337	0.00497952	0.116987	0.0425647	0.966049	0.988719
Pygo2	1370.36	0.00370483	0.0872268	0.0424735	0.966121	0.988724
Hspa4	13373.3	0.00253357	0.0599686	0.0422483	0.966301	0.98884
Pdcd2	838.07	-0.00600983	0.142921	-0.04205	0.966459	0.988933
Fam222b	640.786	-0.00493451	0.11784	-0.0418745	0.966599	0.989008
Zfp87	275.943	-0.00379977	0.0912956	-0.0416205	0.966801	0.989078
Pcyox1l	145.94	0.00664307	0.159541	0.0416386	0.966787	0.989078
Asxl1	938.625	0.00379851	0.0914992	0.0415141	0.966886	0.989096
Nfs1	737.311	-0.0035903	0.0874482	-0.0410564	0.967251	0.989401
Magef1	64.9129	0.00701137	0.171623	0.0408533	0.967413	0.989498
Cenpo	305.947	-0.0046501	0.114125	-0.0407457	0.967499	0.989518
Rnf32	26.0782	0.0138952	0.342735	0.0405422	0.967661	0.989547
5530601H04Rik	252.235	0.00444322	0.1095	0.0405773	0.967633	0.989547
Ube2h	670.112	0.00457343	0.113071	0.0404472	0.967737	0.989556
Rbm12b2	370.793	-0.00364067	0.0912223	-0.0399099	0.968165	0.989925
Isg20	1044.14	-0.00255498	0.0641863	-0.0398057	0.968248	0.989942
Abtb1	104.178	-0.00764085	0.193741	-0.0394385	0.968541	0.990036
Ier2	323.933	-0.00580616	0.147114	-0.039467	0.968518	0.990036
Tceal8	469.709	0.00555805	0.140664	0.0395131	0.968481	0.990036
Mis18bp1	1248.02	-0.0101823	0.259719	-0.0392049	0.968727	0.990158
Gata2	59.1209	0.0136916	0.350373	0.0390772	0.968829	0.990193
Nup37	882.564	-0.00308012	0.0805912	-0.0382191	0.969513	0.990276
Fnip1	1755.03	-0.00276802	0.0714967	-0.0387154	0.969117	0.990276
Dock5	2720.75	0.00283275	0.0737553	0.0384074	0.969363	0.990276
Emp2	823.821	-0.00738042	0.19061	-0.03872	0.969114	0.990276
Rab5a	1854.54	0.00557205	0.144274	0.0386213	0.969192	0.990276
Smim8	114.208	-0.00629781	0.161955	-0.0388861	0.968981	0.990276
Zfp518b	187.763	0.0175604	0.457821	0.0383565	0.969403	0.990276
Mlec	6483.7	0.00295586	0.0768168	0.0384793	0.969306	0.990276
Trim71	16.495	-0.0299085	0.782128	-0.03824	0.969496	0.990276
Grwd1	1732.23	0.00440245	0.116026	0.0379436	0.969733	0.990355
Trmt2b	197.158	0.00510843	0.134892	0.0378705	0.969791	0.990355
Prps1	973.894	0.00369019	0.0973645	0.0379007	0.969767	0.990355
B3gnt2	1202.14	0.00303341	0.0811195	0.0373943	0.970171	0.990674
Pin4	249.064	0.00421654	0.113151	0.0372648	0.970274	0.990711
Fzd8	23.8956	0.0179352	0.484754	0.0369986	0.970486	0.990791
Pbx3	527.748	-0.00285743	0.0771545	-0.0370352	0.970457	0.990791
Pask	841.78	0.00257818	0.070248	0.0367011	0.970723	0.990896
Aldh6a1	129.686	-0.00764848	0.208386	-0.0367034	0.970722	0.990896
Cldn18	6441.05	-0.00370104	0.10222	-0.0362065	0.971118	0.991231
Sgsm1	515.123	0.0141426	0.392044	0.0360741	0.971223	0.99127
Emc9	24.8329	-0.0104523	0.29069	-0.035957	0.971317	0.991281
Fv1	92.2992	-0.00664284	0.185078	-0.0358921	0.971368	0.991281
3110001I22Rik	98.6363	-0.00602723	0.16991	-0.035473	0.971703	0.991525
Cep162	948.747	0.00336065	0.0948691	0.0354241	0.971742	0.991525
Bub1b	3061.31	-0.00362432	0.103556	-0.0349988	0.972081	0.991734
Gnl2	1943.99	0.00267372	0.0763605	0.0350144	0.972068	0.991734
Slfn9	352.255	0.00626371	0.179949	0.0348083	0.972233	0.991821
B230307C23Rik	96.5256	-0.00593242	0.17358	-0.0341768	0.972736	0.992018
Shoc2	3986.84	-0.00210849	0.0617438	-0.034149	0.972758	0.992018
Snord32a	70.4472	0.00667941	0.195121	0.0342322	0.972692	0.992018
Gipc1	741.715	0.00532687	0.15483	0.0344046	0.972555	0.992018
Ccdc51	147.808	-0.00559671	0.163911	-0.0341448	0.972762	0.992018
Cyp4f13	73.1836	0.00778482	0.230363	0.0337937	0.973042	0.992167
Bysl	1754.81	-0.00431981	0.127675	-0.0338344	0.973009	0.992167
Cbln3	53.7717	0.00742793	0.221373	0.0335539	0.973233	0.992294
Srp68	1354.87	0.00312772	0.0936154	0.0334103	0.973347	0.992311
Zbtb48	179.794	0.00367249	0.110075	0.0333636	0.973385	0.992311
Nbas	1609.62	0.00168134	0.0507602	0.0331232	0.973576	0.992438
Rnf26	407.087	-0.00375848	0.114689	-0.0327711	0.973857	0.992656
Crtc2	647.038	-0.00264307	0.0809352	-0.0326566	0.973948	0.992681
Rpl8	27349.4	0.00240848	0.0742356	0.0324438	0.974118	0.992785
Ncstn	2076.82	0.00307707	0.0956727	0.0321625	0.974342	0.992893
Lrrn3	28.5044	-0.00974621	0.303415	-0.0321217	0.974375	0.992893
Zfp326	290.133	-0.00505334	0.157627	-0.0320587	0.974425	0.992893
Fbxo42	601.305	-0.00248655	0.0782167	-0.0317905	0.974639	0.993042
Pgs1	1073.55	-0.00271164	0.0861194	-0.031487	0.974881	0.993152
Ctbs	253.225	0.00332867	0.105707	0.0314895	0.974879	0.993152
Txndc9	1763.83	-0.00268312	0.0863221	-0.0310827	0.975204	0.993206
Pias4	542.046	-0.00372901	0.12029	-0.0310002	0.975269	0.993206
Ttc7b	290.483	0.00708264	0.227618	0.0311163	0.975177	0.993206
Tpd52l2	1208.74	0.00197151	0.0635627	0.0310167	0.975256	0.993206
Lenep	33.6699	-0.00793023	0.255057	-0.031092	0.975196	0.993206
Laptm4a	1715.15	0.00252483	0.0830093	0.0304162	0.975735	0.993457
Dtnbp1	402.232	-0.00223588	0.0733247	-0.0304928	0.975674	0.993457
Nsun6	134.306	-0.00423613	0.139715	-0.0303198	0.975812	0.993457
Prpf3	1153.43	-0.00352988	0.116855	-0.0302073	0.975902	0.993457
Ncapd2	6392.29	-0.00126242	0.0417871	-0.0302107	0.975899	0.993457
Cd276	615.861	-0.00627223	0.207796	-0.0301846	0.97592	0.993457
Hpcal4	53.2171	0.0108747	0.362453	0.030003	0.976065	0.993536
Tbrg3	623.912	-0.00485059	0.163265	-0.02971	0.976298	0.993637
Primpol	165.107	0.00400807	0.134737	0.0297474	0.976269	0.993637
Nck2	1009.19	0.00269443	0.0915198	0.029441	0.976513	0.993651
3110040N11Rik	190.691	-0.00301687	0.102375	-0.0294689	0.976491	0.993651
Arglu1	795.306	0.00210199	0.0711168	0.0295568	0.97642	0.993651
Pip5k1c	1250.03	0.00293162	0.100326	0.029221	0.976688	0.993692
Zfp961	364.578	-0.00297332	0.101699	-0.0292366	0.976676	0.993692
Vrk3	359.837	0.00364374	0.125659	0.0289971	0.976867	0.993737
Atg4d	265.931	-0.00386403	0.133224	-0.0290041	0.976861	0.993737
Ttc8	175.935	0.00388264	0.136318	0.0284823	0.977278	0.994087
Pcsk9	1150.91	-0.0179325	0.640816	-0.0279839	0.977675	0.994422
N4bp3	384.611	0.00422618	0.153292	0.0275695	0.978006	0.99469
Cldn7	76.9836	0.0206275	0.753464	0.0273769	0.978159	0.994778
Sass6	1058.23	0.00204557	0.0757821	0.0269928	0.978465	0.995021
Hgs	1865.62	0.00272187	0.102521	0.0265494	0.978819	0.995312
Ivl	184.476	-0.00769231	0.293906	-0.0261726	0.97912	0.995481
Arhgef10l	728.103	-0.00305355	0.116396	-0.0262342	0.979071	0.995481
Zfp493	49.5998	0.00873212	0.337813	0.025849	0.979378	0.995606
Myof	18929.3	-0.00181612	0.0700983	-0.0259082	0.979331	0.995606
Syde1	2119.39	0.00232208	0.0906608	0.0256128	0.979566	0.99564
Polm	152.036	0.00409449	0.160226	0.0255545	0.979613	0.99564
Atp1b2	196.532	-0.00455513	0.17794	-0.0255993	0.979577	0.99564
Cyth3	1431.63	0.00139834	0.0551626	0.0253495	0.979776	0.995738
Leprot	1135.57	0.00233078	0.0936075	0.0248995	0.980135	0.996034
Chpf	426.313	0.0043568	0.177678	0.0245208	0.980437	0.996272
Trak2	2710.7	-0.00127992	0.0527507	-0.0242637	0.980642	0.996344
Urgcp	1360.42	0.00234048	0.0964238	0.0242729	0.980635	0.996344
Wipf2	668.825	-0.00233095	0.0975226	-0.0239017	0.980931	0.996345
A430088P11Rik	33.049	-0.00818561	0.33963	-0.0241016	0.980772	0.996345
Zfp763	234.637	-0.00416623	0.174762	-0.0238395	0.980981	0.996345
Sh3gl1	2313.32	0.00295846	0.122805	0.0240907	0.98078	0.996345
Bcl2l13	2079.12	-0.00113655	0.0473755	-0.0239902	0.98086	0.996345
Csrnp2	358.905	0.00273635	0.115687	0.023653	0.981129	0.996428
Ndufa13	1067.46	-0.00153074	0.0664178	-0.0230471	0.981613	0.99685
Pfdn6	1500.3	-0.00344181	0.153799	-0.0223786	0.982146	0.997255
Capn1	2152.37	-0.00250763	0.111672	-0.0224553	0.982085	0.997255
Rpl7	21518	0.00153817	0.0697173	0.0220629	0.982398	0.997442
Cct4	7829.51	0.00177012	0.080594	0.0219634	0.982477	0.997454
Dhx8	1943.81	0.00107508	0.0495446	0.0216993	0.982688	0.99751
Efna1	350.945	0.00345408	0.160234	0.0215565	0.982802	0.99751
Alg14	520.663	0.00171393	0.0794485	0.0215729	0.982789	0.99751
Pdzd11	752.482	0.00219953	0.101887	0.021588	0.982777	0.99751
Mtx2	877.381	-0.00220818	0.10574	-0.020883	0.983339	0.997986
Fam135a	1849	0.00149257	0.0727598	0.0205137	0.983634	0.998217
Arhgap27	355.42	0.00266839	0.133921	0.0199251	0.984103	0.998473
Pcna	4549.95	-0.00222176	0.111875	-0.0198592	0.984156	0.998473
Hdgf	17283.7	0.000857291	0.0428094	0.0200258	0.984023	0.998473
Nqo1	84.4562	-0.0043763	0.219825	-0.0199081	0.984117	0.998473
Tmem63b	2495.44	0.00209602	0.106966	0.0195952	0.984366	0.998585
Caprin1	9723.1	-0.00164311	0.0844061	-0.0194668	0.984469	0.998585
Dnajb5	238.141	0.00405634	0.207586	0.0195405	0.98441	0.998585
Rcn2	729.209	0.00170049	0.0877593	0.0193768	0.984541	0.998589
Mphosph6	443.964	-0.00197446	0.103864	-0.01901	0.984833	0.998817
Lrrc42	454.315	-0.00172176	0.0913926	-0.0188392	0.984969	0.998887
Tead1	1586.41	0.00227501	0.121721	0.0186903	0.985088	0.998939
Dcaf4	209.112	-0.00189233	0.102436	-0.0184733	0.985261	0.999002
Dhx57	1154.4	-0.0025797	0.139872	-0.0184432	0.985285	0.999002
1110008F13Rik	254.67	-0.00210123	0.115024	-0.0182678	0.985425	0.999075
Trpa1	1042.47	0.00045576	0.164439	0.00277161	0.997789	0.999392
B3gat2	29.5013	0.00165271	0.271008	0.00609838	0.995134	0.999392
Fhl2	1902.01	-0.00165684	0.102416	-0.0161775	0.987093	0.999392
1700019A02Rik	1.80506	0.00173624	1.01789	0.00170572	0.998639	0.999392
Gm24148	29.7503	0.0015945	0.242108	0.00658588	0.994745	0.999392
Snord82	11.0148	0.00148179	0.458595	0.00323115	0.997422	0.999392
Stk25	3194.38	-0.00148919	0.0913542	-0.0163012	0.986994	0.999392
Serpinb12	1.74284	0.00180817	1.13642	0.0015911	0.99873	0.999392
Tex35	2.86257	0.00178072	0.967807	0.00183995	0.998532	0.999392
Mir6546	2.05408	0.00159362	1.08607	0.00146732	0.998829	0.999392
Mir215	4.04557	0.00138592	0.735358	0.00188468	0.998496	0.999392
Prdm1	2.17817	0.00179974	1.27299	0.00141379	0.998872	0.999392
Gm5779	3.9206	0.0016927	0.675172	0.00250706	0.998	0.999392
Tpgs1	113.146	-0.00126347	0.152741	-0.00827198	0.9934	0.999392
Lsm7	437.603	0.000300097	0.135167	0.0022202	0.998229	0.999392
Eef2	56663.7	8.97116e-05	0.0770785	0.0011639	0.999071	0.999392
Plxnc1	42.1337	0.00165011	0.27335	0.0060366	0.995184	0.999392
Mir3058	2.30261	0.0016977	0.845064	0.00200896	0.998397	0.999392
Mdm2	1338.51	-0.000591057	0.108482	-0.00544841	0.995653	0.999392
Grip1	1.7425	0.00168753	1.09214	0.00154516	0.998767	0.999392
Arhgap9	5.66172	0.00173346	0.801291	0.00216334	0.998274	0.999392
Tmem198b	105.362	-0.00154648	0.1823	-0.00848319	0.993231	0.999392
Zrsr1	192.306	-0.00193989	0.120711	-0.0160705	0.987178	0.999392
Col23a1	5.84973	0.00161071	0.655666	0.0024566	0.99804	0.999392
Ctc1	562.462	-0.00113923	0.0750645	-0.0151766	0.987891	0.999392
Hic1	2.24028	0.00191422	0.988388	0.00193671	0.998455	0.999392
Omg	20.0996	0.00173531	0.390855	0.00443979	0.996458	0.999392
2610027K06Rik	2.73812	0.00149289	0.864356	0.00172717	0.998622	0.999392
Mir8115	2.05302	0.00173981	1.02722	0.0016937	0.998649	0.999392
Psmb3	3341.05	-0.00132467	0.0762869	-0.0173643	0.986146	0.999392
Aoc2	67.589	0.00159703	0.204226	0.00781989	0.993761	0.999392
Nsf	2335.16	-0.000829257	0.0555852	-0.0149187	0.988097	0.999392
Cdc42ep4	522.406	-0.000869201	0.11948	-0.00727484	0.994196	0.999392
Sap30bp	1474.3	0.000253609	0.0495411	0.00511917	0.995916	0.999392
Galr2	4.1695	0.00159966	0.735157	0.00217594	0.998264	0.999392
Snord1c	4.4187	0.00197609	0.685116	0.00288431	0.997699	0.999392
6030468B19Rik	2.24034	0.00142946	0.951093	0.00150296	0.998801	0.999392
Rab40b	2.98733	0.00164746	0.787107	0.00209305	0.99833	0.999392
Nova1	25.268	0.00171736	0.278101	0.00617532	0.995073	0.999392
4921518K17Rik	2.05354	0.00163052	1.01008	0.00161425	0.998712	0.999392
Trappc6b	262.991	0.0017751	0.158867	0.0111735	0.991085	0.999392
Sptb	58.3762	-0.00436311	0.268721	-0.0162365	0.987046	0.999392
Ak7	2.23973	0.00172641	1.04304	0.00165517	0.998679	0.999392
Gpr137b-ps	563.655	0.000162566	0.0904008	0.00179828	0.998565	0.999392
Hist1h4b	888.229	-0.00498526	0.33089	-0.0150662	0.987979	0.999392
Zfp459	41.142	0.00188449	0.392498	0.00480127	0.996169	0.999392
Zfp729b	456.192	-0.00135796	0.097296	-0.013957	0.988864	0.999392
Mir682	847.603	-0.00121943	0.115059	-0.0105983	0.991544	0.999392
Naip6	3.98293	0.00167352	0.770754	0.00217128	0.998268	0.999392
Ak6	873.983	-0.000754492	0.0874241	-0.00863025	0.993114	0.999392
Rnf180	10.6412	0.00168986	0.515141	0.00328038	0.997383	0.999392
Gpr137c	4.60531	0.00143355	0.715051	0.00200483	0.9984	0.999392
Rnase4	41.0792	-0.00469556	0.277687	-0.0169096	0.986509	0.999392
Gm10364	7.90245	0.00174721	0.506194	0.00345167	0.997246	0.999392
Tssk4	7.5309	0.00178391	0.51549	0.00346061	0.997239	0.999392
1700001G11Rik	5.9116	0.00175414	0.625115	0.0028061	0.997761	0.999392
Gnrh1	20.1635	0.00163131	0.347699	0.00469173	0.996257	0.999392
BC037032	3.1112	0.00151102	0.834806	0.00181002	0.998556	0.999392
Angpt1	1.68023	0.00196866	1.02953	0.00191219	0.998474	0.999392
Dscc1	189.068	-0.000417745	0.140909	-0.00296464	0.997635	0.999392
Sntb1	1.86713	0.00133749	1.10392	0.00121158	0.999033	0.999392
Mir30b	7.40637	0.00171202	0.581312	0.0029451	0.99765	0.999392
Gpaa1	1019.91	0.000240566	0.138769	0.00173357	0.998617	0.999392
Polr3h	612.344	-0.000391916	0.0789469	-0.0049643	0.996039	0.999392
Mir3473a	14.9993	0.00158149	0.379144	0.00417121	0.996672	0.999392
6030408B16Rik	5.41439	0.00157159	0.665917	0.00236004	0.998117	0.999392
Mir1941	3.6099	0.00160475	0.725921	0.00221065	0.998236	0.999392
Pcbp2	1710.29	-0.00161479	0.0990344	-0.0163053	0.986991	0.999392
Nrros	6.65935	0.00162284	0.529585	0.00306437	0.997555	0.999392
E130310I04Rik	4.54387	0.00147838	0.723777	0.00204259	0.99837	0.999392
Zdhhc23	16.0561	0.00174681	0.40544	0.00430842	0.996562	0.999392
Cct8	7117.76	-0.00124465	0.0763033	-0.0163119	0.986986	0.999392
Mrap	2.98728	0.00166383	0.768737	0.00216437	0.998273	0.999392
Hlcs	305.014	0.000673573	0.102999	0.00653961	0.994782	0.999392
Dynlt1b	204.454	0.00318339	0.195985	0.0162431	0.98704	0.999392
Dynlt1f	4.7297	0.00148127	0.62108	0.002385	0.998097	0.999392
Rps6ka2	464.099	0.00549456	0.759855	0.00723106	0.99423	0.999392
Pacrg	255.115	-0.00157327	0.183789	-0.00856018	0.99317	0.999392
Mir99b	2.17805	0.00129861	1.17972	0.00110077	0.999122	0.999392
Mslnl	65.7247	0.00159212	0.205254	0.00775681	0.993811	0.999392
1810013A23Rik	6.40952	0.00164697	0.59519	0.00276713	0.997792	0.999392
Cdkn1a	492.533	0.000685104	0.292347	0.00234346	0.99813	0.999392
AA388235	1.74285	0.00123418	1.09252	0.00112966	0.999099	0.999392
Hspa1a	17.1153	0.00163838	0.416788	0.00393097	0.996864	0.999392
Olfr99	7.65361	0.0016904	0.751514	0.00224933	0.998205	0.999392
4930564C03Rik	3.79684	0.00159417	0.736943	0.00216322	0.998274	0.999392
L3mbtl4	36.2214	0.00167222	0.280975	0.00595148	0.995251	0.999392
Pcdhga11	2.86311	0.00156555	0.942825	0.00166049	0.998675	0.999392
Prr16	2.05373	0.00161637	0.929416	0.00173912	0.998612	0.999392
Arhgef37	1.67993	0.00170765	1.13537	0.00150404	0.9988	0.999392
Adnp2	650.417	0.00167155	0.0984766	0.0169741	0.986457	0.999392
Gstp1	186.818	-0.00630505	0.562206	-0.0112148	0.991052	0.999392
4930481A15Rik	5.10264	0.00182055	0.616145	0.00295475	0.997642	0.999392
1700105P06Rik	2.48911	0.00176848	0.918682	0.00192502	0.998464	0.999392
1810009A15Rik	10.0818	0.00181303	0.43244	0.00419254	0.996655	0.999392
Cd5	2.92457	0.00164795	0.852184	0.00193379	0.998457	0.999392
Glyat	2.05392	0.00172297	0.888307	0.00193961	0.998452	0.999392
Pde6c	20.5379	0.00166932	0.346366	0.00481952	0.996155	0.999392
Calhm2	13.0057	0.00175322	0.438652	0.00399683	0.996811	0.999392
Neurl1a	8.02871	0.00152817	0.487808	0.00313274	0.9975	0.999392
Adra2a	3.67197	0.00165327	0.73014	0.00226432	0.998193	0.999392
Nebl	137.306	-0.0044882	0.25389	-0.0176778	0.985896	0.999392
Barhl1	5.78823	0.00161873	0.645026	0.00250956	0.997998	0.999392
Phyhd1	13.6305	0.0017461	0.371948	0.00469447	0.996254	0.999392
Cytip	24.336	0.00186602	0.394327	0.00473215	0.996224	0.999392
Fap	2.24052	0.00203261	1.09817	0.0018509	0.998523	0.999392
Gm13710	3.42195	0.0018973	0.802018	0.00236565	0.998112	0.999392
Ypel4	7.34428	0.00148429	0.56729	0.00261646	0.997912	0.999392
Immp1l	218.325	0.00027535	0.111123	0.00247788	0.998023	0.999392
Rhov	3.2981	0.00171326	0.804759	0.00212891	0.998301	0.999392
4932416H05Rik	16.1813	0.00167301	0.353996	0.00472608	0.996229	0.999392
Mavs	694.786	-0.00181906	0.10835	-0.0167887	0.986605	0.999392
Mkks	495.9	-0.00103009	0.0763737	-0.0134875	0.989239	0.999392
Dzank1	1.74261	0.00148473	1.06273	0.00139709	0.998885	0.999392
Ergic3	954.921	0.0012674	0.0716157	0.0176973	0.98588	0.999392
Atp9a	3.36033	0.00179169	0.79727	0.00224728	0.998207	0.999392
Cstf1	1061.74	0.00104396	0.109294	0.00955178	0.992379	0.999392
Ralyl	1.6804	0.00135799	1.14355	0.00118752	0.999052	0.999392
D3Ertd254e	1151.47	0.00134521	0.0796719	0.0168843	0.986529	0.999392
Ccna2	9686.45	-8.94152e-05	0.0794046	-0.00112607	0.999102	0.999392
Gm5148	42.0115	0.0016914	0.215373	0.00785336	0.993734	0.999392
Plk4	2153.15	0.000430325	0.0729219	0.00590118	0.995292	0.999392
Dhx36	3447.82	0.00104404	0.0811845	0.0128601	0.989739	0.999392
Map9	17.8673	-0.0226899	1.58366	-0.0143275	0.988569	0.999392
Mir7669	5.28963	0.00140168	0.745696	0.00187969	0.9985	0.999392
Rorc	6.72163	0.00188383	0.600814	0.00313547	0.997498	0.999392
Ctsk	6.03682	0.00162755	0.549423	0.00296229	0.997636	0.999392
Mir1956	3.48495	0.00173725	0.731234	0.00237578	0.998104	0.999392
Baat	12.1357	0.00157081	0.401581	0.00391156	0.996879	0.999392
Gm12530	1.68041	0.00181774	1.10075	0.00165136	0.998682	0.999392
Dock7	3266.07	0.000717219	0.0661581	0.010841	0.99135	0.999392
Rab42	2.67575	0.00154392	0.896546	0.00172208	0.998626	0.999392
BC039966	14.9994	0.00172514	0.347704	0.00496151	0.996041	0.999392
Rnf223	4.29405	0.00176527	0.651697	0.00270873	0.997839	0.999392
Mir3471-1	3.54787	0.00174687	0.728185	0.00239893	0.998086	0.999392
Gareml	3.0495	0.00202743	0.865874	0.00234149	0.998132	0.999392
Fndc4	5.91159	0.00183496	0.639007	0.00287159	0.997709	0.999392
AI839979	9.9569	0.00169555	0.474207	0.00357555	0.997147	0.999392
Poln	10.207	0.001621	0.442682	0.00366178	0.997078	0.999392
Rbpj	2229.64	0.000796997	0.0627593	0.0126993	0.989868	0.999392
4932441J04Rik	5.04155	0.00144825	0.562719	0.00257366	0.997947	0.999392
1700028K03Rik	13.2555	0.00172445	0.403402	0.00427478	0.996589	0.999392
Cabp1	2.55127	0.00177155	0.877089	0.0020198	0.998388	0.999392
1110006O24Rik	11.1402	0.00166888	0.400401	0.00416802	0.996674	0.999392
Fam101a	5.78831	0.00178648	0.628143	0.00284407	0.997731	0.999392
Phkg1	4.6677	0.00150962	0.646275	0.00233588	0.998136	0.999392
Tyw1	911.691	-0.000937023	0.0608171	-0.0154072	0.987707	0.999392
Eif4h	8621.5	-0.000198222	0.0819247	-0.00241957	0.998069	0.999392
Mlxipl	2.73835	0.00184412	0.775638	0.00237755	0.998103	0.999392
0610040B10Rik	6.2859	0.00173066	0.554884	0.00311896	0.997511	0.999392
D130017N08Rik	6.1621	0.0017235	0.621225	0.00277435	0.997786	0.999392
Gm15408	2.92519	0.00161477	0.814213	0.00198323	0.998418	0.999392
Mir182	2.11573	0.00185926	1.14137	0.00162897	0.9987	0.999392
Ssmem1	9.89468	0.00172179	0.447745	0.00384546	0.996932	0.999392
Mkln1os	2.11657	0.00129495	0.88367	0.00146542	0.998831	0.999392
Wipf3	2.36466	0.00181188	0.897617	0.00201854	0.998389	0.999392
Fam188b	53.9586	0.00166017	0.206304	0.0080472	0.993579	0.999392
Mrpl19	1244.03	0.000827104	0.0854294	0.00968172	0.992275	0.999392
A430078I02Rik	36.6554	0.001656	0.252715	0.00655283	0.994772	0.999392
Cnbp	8394.21	0.0001244	0.0491656	0.00253022	0.997981	0.999392
Il17re	40.8269	0.00194058	0.309516	0.00626972	0.994998	0.999392
Ccnd2	417.408	0.00160394	0.823027	0.00194883	0.998445	0.999392
4732416N19Rik	6.22371	0.00176602	0.583686	0.00302564	0.997586	0.999392
Tmc4	13.4438	0.00171729	0.40696	0.00421981	0.996633	0.999392
Zfp93	124.22	-0.00108342	0.146033	-0.007419	0.994081	0.999392
Mir3101	2.55157	0.00173105	0.913585	0.00189479	0.998488	0.999392
Sars2	341.729	0.00166049	0.10466	0.0158655	0.987342	0.999392
Zfp14	17.0529	0.00182555	0.437432	0.00417335	0.99667	0.999392
Gramd1a	119.924	-0.00413176	0.313805	-0.0131666	0.989495	0.999392
Kdelr1	1444.97	0.000525477	0.0715285	0.00734639	0.994138	0.999392
Emp3	3602.09	-0.000496381	0.0897772	-0.00552903	0.995588	0.999392
Mrgpra9	1.99114	0.00198801	1.23132	0.00161454	0.998712	0.999392
Tm6sf1	1.67999	0.00182	1.16186	0.00156645	0.99875	0.999392
Cyb5r2	1.68064	0.00176828	1.12515	0.0015716	0.998746	0.999392
Far1os	87.1287	-0.00208253	0.156772	-0.0132838	0.989401	0.999392
Rassf7	957.632	-0.000406709	0.0846834	-0.0048027	0.996168	0.999392
R74862	28.8762	0.00165678	0.273636	0.00605468	0.995169	0.999392
Tgfbr3l	6.09926	0.00172965	0.55591	0.00311138	0.997517	0.999392
Efnb2	662.801	-0.000868245	0.149558	-0.00580541	0.995368	0.999392
Ing1	908.321	-0.00109406	0.0663268	-0.016495	0.98684	0.999392
Med26	199.143	-0.0021474	0.140678	-0.0152646	0.987821	0.999392
Zfp330	522.265	0.0010588	0.0791195	0.0133823	0.989323	0.999392
Amfr	1810.62	-0.00057409	0.104573	-0.00548987	0.99562	0.999392
Ogfod1	742.464	0.000675789	0.0829687	0.0081451	0.993501	0.999392
Siae	78.5402	0.00168385	0.190866	0.00882215	0.992961	0.999392
Dmxl2	102.622	0.00592247	0.533414	0.011103	0.991141	0.999392
Aqp9	1.99196	0.00171307	0.844678	0.00202808	0.998382	0.999392
A330041J22Rik	3.11172	0.00171195	0.752746	0.00227428	0.998185	0.999392
Slc35g2	13.9396	0.00201677	0.753952	0.00267493	0.997866	0.999392
Celsr3	2.92514	0.00170415	0.744243	0.00228977	0.998173	0.999392
Pth1r	1.99161	0.00175308	1.10621	0.00158476	0.998736	0.999392
Stmn1-rs1	7.21865	0.0016762	0.621428	0.00269734	0.997848	0.999392
Zdhhc3	1332.47	-0.000581741	0.0624892	-0.00930947	0.992572	0.999392
Hypm	4.66791	0.00153119	0.668865	0.00228923	0.998173	0.999392
Usp11	85.8796	0.00165368	0.25911	0.00638213	0.994908	0.999392
Zic3	1.99141	0.00140287	0.942515	0.00148843	0.998812	0.999392
Tro	4.66775	0.00179001	0.781021	0.00229189	0.998171	0.999392
Syap1	768.338	0.000728426	0.0853254	0.00853704	0.993189	0.999392
4931428F04Rik	3.67329	0.00139754	1.47011	0.000950637	0.999242	0.999444
Gm10471	2.11454	0.00165409	2.10227	0.000786812	0.999372	0.999507
Pih1d1	389.719	3.39512e-05	0.106846	0.000317759	0.999746	0.999814
Mif	2721.61	-2.46284e-05	0.116872	-0.000210729	0.999832	0.999832
Xkr4	0.871404	2.30749	2.05667	1.12196	0.261881	NA
Prdm14	0.746653	0.0016641	1.87473	0.000887647	0.999292	NA
D030040B21Rik	1.49357	1.41672	1.31052	1.08104	0.27968	NA
Il17f	1.18221	0.416619	1.51105	0.275714	0.782768	NA
Gsta3	1.12024	-0.58369	1.43577	-0.406533	0.684351	NA
Mir30a	1.30706	-1.22093	1.40197	-0.87087	0.383825	NA
Mir30c-2	1.36954	0.808749	1.37503	0.588166	0.556421	NA
Gm597	1.49386	0.849921	1.26026	0.674401	0.500056	NA
Mir6896	1.05785	-0.735124	1.44501	-0.508734	0.610939	NA
Mir6897	1.61834	1.87628	1.34399	1.39606	0.162698	NA
Il1r2	1.3075	2.72293	1.38872	1.96074	0.0499091	NA
4930521E06Rik	0.684334	-0.998114	1.85078	-0.539293	0.589685	NA
Col3a1	0.684719	2.04453	1.99019	1.0273	0.304279	NA
Als2cr11	0.933209	-0.734799	1.74336	-0.421483	0.673402	NA
6030407O03Rik	1.36967	1.70234	1.27731	1.33275	0.182614	NA
Cxcr2	1.18248	0.586258	1.47447	0.397605	0.690922	NA
Wnt6	1.12013	0.586815	1.42695	0.411237	0.680899	NA
Cdk5r2	1.18298	1.32329	1.41065	0.938075	0.348206	NA
Ihh	1.55541	1.00179	1.5299	0.654807	0.512592	NA
Des	1.2448	0.51659	1.44852	0.356633	0.721367	NA
Mogat1	1.05795	0.00133982	1.31589	0.00101819	0.999188	NA
Scg2	1.1828	1.58685	1.38585	1.14504	0.252194	NA
Daw1	0.80895	-0.998058	1.65285	-0.603841	0.54595	NA
C130026I21Rik	0.933502	-1.22063	1.43165	-0.852603	0.39388	NA
Efhd1	1.55526	-0.31995	1.27557	-0.250828	0.801947	NA
Inpp5d	1.18225	-0.413576	1.48945	-0.27767	0.781266	NA
Platr5	1.49407	0.363996	1.11471	0.326538	0.744018	NA
Iqca	0.808849	-0.320137	1.64516	-0.194594	0.845711	NA
Gpr35	0.808974	-0.413388	1.63129	-0.253411	0.79995	NA
Panct2	1.61782	0.264674	1.4034	0.188595	0.850411	NA
Htr5b	0.933355	-1.22107	1.6647	-0.733507	0.463249	NA
Mir128-1	0.871083	-0.719727	1.78896	-0.402315	0.687452	NA
Cxcr4	0.746997	1.22448	1.58893	0.77063	0.440927	NA
Cd55b	1.43168	0.737822	1.29119	0.571428	0.567709	NA
Il19	0.93386	2.0016	1.56814	1.27641	0.201809	NA
Pm20d1	0.871352	0.738844	1.42835	0.51727	0.604968	NA
Nfasc	1.18258	0.00180334	1.13041	0.00159529	0.998727	NA
Lrrn2	1.30686	1.58626	1.52318	1.04141	0.297684	NA
Adora1	0.933275	-0.583341	1.61634	-0.360902	0.718173	NA
Syt2	1.61823	3.18237	1.37795	2.30949	0.0209163	NA
Ptprv	1.43221	3.81051	1.39366	2.73418	0.00625361	NA
Gpr37l1	0.684721	2.44432	1.71831	1.42252	0.154876	NA
Igfn1	1.5562	3.30795	1.37801	2.40052	0.0163717	NA
Gm15850	0.68454	-1.71958	1.85015	-0.92943	0.352666	NA
Gpr25	1.55612	-0.998724	1.07341	-0.930426	0.35215	NA
Cfh	1.24499	1.11741	1.21534	0.919423	0.357874	NA
Brinp3	1.36951	2.22424	1.21182	1.83545	0.0664388	NA
Pdc	0.622457	0.416759	1.6253	0.256419	0.797627	NA
Mir7682	1.36924	1.41657	1.25928	1.12491	0.260628	NA
Apobec4	0.808899	0.416968	1.67985	0.248217	0.803967	NA
E330020D12Rik	0.995514	0.32367	1.47066	0.220086	0.825804	NA
Rgs16	1.30669	1.00198	1.19854	0.836005	0.403152	NA
Rgsl1	0.746774	2.04509	1.72738	1.18392	0.236444	NA
Teddm1a	0.99548	-0.583678	1.67424	-0.348623	0.727373	NA
Tnn	0.871129	0.00194928	1.69143	0.00115245	0.99908	NA
Tnfsf4	1.24528	4.14467	1.59431	2.59966	0.00933165	NA
4930558K02Rik	0.808862	-0.998538	1.73745	-0.574713	0.565485	NA
Sele	0.871128	1.00164	1.66107	0.60301	0.546502	NA
Gm4847	0.684734	0.00182483	1.56011	0.00116968	0.999067	NA
Gm16701	0.933422	0.00197442	1.55763	0.00126758	0.998989	NA
Fcgr2b	0.871135	0.00217653	1.60294	0.00135783	0.998917	NA
Mpz	0.871312	3.02931	1.55607	1.94677	0.0515617	NA
Nhlh1	1.05805	1.80894	1.49435	1.21052	0.226079	NA
Olfr417	1.49352	3.44445	1.43498	2.40035	0.0163795	NA
Kif26b	0.995792	-0.319877	1.47006	-0.217594	0.827746	NA
1700047M11Rik	0.622615	0.586198	2.28287	0.256782	0.797347	NA
1700112H15Rik	0.684854	2.30824	1.89967	1.21507	0.224338	NA
Traf3ip3	0.87071	-2.02612	1.86851	-1.08435	0.278209	NA
Hymai	0.746895	2.02941	1.82878	1.10971	0.267124	NA
Gje1	0.746593	-1.32002	2.02562	-0.651663	0.514618	NA
Ect2l	1.12041	-0.998654	1.35658	-0.736157	0.461635	NA
Il22ra2	0.684383	1.30768	1.89093	0.691552	0.489219	NA
Pde7b	0.995867	1.22369	1.55216	0.788378	0.430476	NA
Gm5420	0.746707	2.04485	1.64112	1.24601	0.212761	NA
Gm10825	1.61841	2.11678	1.26979	1.66704	0.0955066	NA
Mir6905	0.746944	1.32344	1.80542	0.733039	0.463534	NA
Smlr1	0.80912	1.58647	1.75333	0.904832	0.365555	NA
Samd3	1.49365	0.586752	1.2566	0.466936	0.640546	NA
Gm8709	0.808685	-2.44091	2.22473	-1.09717	0.272567	NA
Soga3	1.24437	0.72312	1.83501	0.394068	0.693531	NA
G630090E17Rik	1.61843	0.00198939	1.11408	0.00178567	0.998575	NA
BC021785	1.24438	-1.32004	1.27692	-1.03377	0.301243	NA
Ppil6	1.18248	1.00112	1.44006	0.695193	0.486934	NA
F830002L21Rik	0.622472	2.02892	2.42884	0.835342	0.403525	NA
Bves	0.995539	-0.998086	1.58437	-0.629959	0.528722	NA
Lilr4b	1.24443	0.00178391	1.10156	0.00161945	0.998708	NA
Lilrb4a	0.809272	1.32362	1.70464	0.776481	0.437465	NA
Vgll2	1.43152	0.849422	1.17749	0.721386	0.470672	NA
Pkib	0.622357	2.04468	1.96411	1.04102	0.297868	NA
Edar	1.36899	1.73886	1.392	1.24918	0.2116	NA
Spock2	1.30703	0.264768	1.28249	0.206449	0.83644	NA
Nodal	1.55578	0.00193621	1.3978	0.00138518	0.998895	NA
2010107G23Rik	0.62269	2.53084	2.4601	1.02875	0.303595	NA
Mir7662	1.4317	0.00177629	1.42904	0.001243	0.999008	NA
Lrrc75b	1.4936	1.5865	1.21155	1.30948	0.190372	NA
Gm867	1.55579	1.22436	1.23186	0.993913	0.320265	NA
Slc5a4b	0.684603	0.416861	1.75466	0.237574	0.812212	NA
Spatc1l	1.55584	0.00205131	1.27155	0.00161323	0.998713	NA
Trpm2	0.684513	1.00176	1.65144	0.606594	0.54412	NA
Mir7659	0.746576	1.44429	2.02774	0.712267	0.4763	NA
Mir6907	1.11983	0.323451	1.87238	0.172749	0.862849	NA
Mir6909	1.43137	-0.413436	1.12022	-0.369066	0.712079	NA
Madcam1	1.36922	1.2647	1.18601	1.06635	0.286266	NA
Fgf22	0.995495	-1.22049	1.42907	-0.854044	0.393081	NA
Prss57	0.622455	1.00145	2.03119	0.493038	0.621986	NA
Prtn3	0.99574	3.44402	1.91155	1.80169	0.0715945	NA
Elane	0.746723	2.44445	2.19105	1.11565	0.264572	NA
Mir6911	1.24462	0.00191666	1.35561	0.00141387	0.998872	NA
Plk5	0.809109	1.41684	1.46896	0.964522	0.334784	NA
Jsrp1	1.30717	-1.32066	1.34719	-0.980313	0.326932	NA
Oaz1	0.684651	1.00151	1.71863	0.582733	0.560073	NA
Lingo3	1.36876	-0.220659	1.1629	-0.189749	0.849506	NA
Atcay	1.43186	3.00127	1.46918	2.04282	0.0410704	NA
Tbxa2r	0.622481	0.00165029	1.94637	0.00084788	0.999323	NA
Mir6913	1.24445	0.417008	1.59717	0.261092	0.794022	NA
S1pr4	0.996125	0.00167257	1.40397	0.00119131	0.999049	NA
1500009L16Rik	0.746744	-0.414662	2.21403	-0.187288	0.851435	NA
4933408J17Rik	1.24474	0.00140218	1.20461	0.00116401	0.999071	NA
Gm8580	0.747059	1.30829	2.05033	0.638089	0.523416	NA
Mir7211	1.43096	0.00201769	1.38977	0.00145182	0.998842	NA
4930459C07Rik	1.05806	2.00171	1.50478	1.33023	0.183442	NA
Dcn	1.0582	3.04488	1.65414	1.84077	0.065656	NA
Gm20110	1.05787	1.32353	1.61725	0.818381	0.41314	NA
Csl	0.995922	1.00132	1.57511	0.635714	0.524963	NA
Nts	0.622539	2.53034	2.01317	1.25689	0.208792	NA
Ptprq	1.30754	0.738162	1.53805	0.479934	0.631275	NA
Kcnc2	0.809324	2.30819	1.71936	1.34247	0.179444	NA
Tph2	1.36906	2.53039	1.41305	1.79073	0.0733362	NA
D630029K05Rik	0.87138	1.00185	1.95481	0.512504	0.608299	NA
Lrrc10	1.43138	2.7228	1.6411	1.65913	0.0970905	NA
4921513I03Rik	0.809176	0.586305	1.78674	0.328142	0.742805	NA
Mirlet7i	1.24487	0.738337	1.41902	0.520316	0.602843	NA
Fam19a2	1.24515	1.73842	1.25238	1.3881	0.165106	NA
Gli1	1.05799	0.487587	1.33898	0.364148	0.715748	NA
Rdh18-ps	0.746786	0.416096	1.62355	0.256288	0.797728	NA
Mir6914	0.809662	2.72304	2.05024	1.32816	0.184125	NA
Cabp7	0.622513	-0.9983	1.71198	-0.583126	0.559808	NA
Npc1l1	0.933572	2.53017	1.79975	1.40585	0.15977	NA
Mir7651	0.933527	-1.32032	1.82569	-0.723189	0.469564	NA
Gm12018	0.809213	2.30812	1.65616	1.39366	0.16342	NA
Mir1933	1.4935	0.00146851	1.3991	0.00104961	0.999163	NA
Otx1	0.622878	0.722971	2.39075	0.302404	0.762344	NA
1700093K21Rik	0.808763	-2.04123	1.6201	-1.25994	0.207691	NA
4931440F15Rik	1.49357	-0.58342	1.04093	-0.56048	0.575152	NA
D630024D03Rik	1.55618	1.17161	1.12148	1.0447	0.296162	NA
Il9r	1.12051	2.5303	1.41453	1.7888	0.0736471	NA
Dock2	0.933807	1.32376	1.56498	0.845866	0.397628	NA
Mir103-1	0.995764	0.324133	1.6079	0.201588	0.840239	NA
Fbll1	0.99552	-1.32016	1.50334	-0.878153	0.379861	NA
Ebf1	40.3995	1.01975	1.34717	0.756959	NA	NA
Havcr1	1.24464	-0.71962	1.98534	-0.362467	0.717003	NA
Tgtp1	1.36961	1.73882	1.39319	1.24808	0.212001	NA
Tgtp2	1.2444	1.00184	1.30566	0.767307	0.442899	NA
Olfr1393	1.49386	1.73836	1.31308	1.32388	0.185543	NA
BC049762	1.12021	-0.483683	1.19537	-0.404631	0.685749	NA
Mir7671	1.30709	0.679953	1.1766	0.577895	0.563335	NA
Acsl6	0.684675	0.00153212	2.09489	0.000731358	0.999416	NA
Gjc2	1.0578	-0.735023	1.80096	-0.408128	0.683179	NA
Med9os	1.55554	-0.998329	1.16934	-0.853755	0.393241	NA
Mir5100	0.746755	-0.583121	1.90675	-0.305819	0.759742	NA
Kcnj12	0.746504	1.44451	2.07058	0.697637	0.485404	NA
Myocd	0.746776	0.723034	2.11905	0.341206	0.732948	NA
Arhgef15	1.05805	0.809053	1.27629	0.633908	0.526141	NA
Mir1934	1.12036	0.679815	1.38167	0.492026	0.622701	NA
Mir7115	0.747047	1.32355	1.54242	0.858097	0.390839	NA
4930544D05Rik	1.05783	-0.413159	1.62784	-0.253808	0.799644	NA
Aipl1	1.30654	0.738742	1.38367	0.5339	0.59341	NA
Spata22	1.2445	1.00198	1.64752	0.608178	0.543069	NA
E130309D14Rik	1.1823	-0.26136	1.41457	-0.184762	0.853415	NA
Bhlha9	0.995888	1.00184	1.48039	0.676741	0.49857	NA
Slc6a4	1.18231	1.22377	1.46557	0.835013	0.40371	NA
Pipox	1.30733	1.73889	1.53116	1.13567	0.256095	NA
Slc13a2	0.809512	3.04503	1.66803	1.82552	0.0679227	NA
Sarm1	1.49374	-0.320078	1.32612	-0.241364	0.809273	NA
Nos2	1.24513	0.264719	1.41013	0.187727	0.851091	NA
Mir193a	1.49418	1.32371	1.64188	0.806215	0.420119	NA
Wfdc21	0.995936	1.00224	1.77107	0.565893	0.571466	NA
1700125H20Rik	1.11958	1.30788	1.70517	0.767012	0.443074	NA
Mir5110	0.80875	-1.30446	2.06821	-0.63072	0.528224	NA
Bcas3os2	0.746986	0.58654	1.90674	0.307615	0.758376	NA
Bzrap1	0.933365	2.30791	1.60686	1.43629	0.15092	NA
1700106J16Rik	0.871428	-0.320524	1.53823	-0.208372	0.834939	NA
Sgca	1.24473	-0.360965	1.13936	-0.316814	0.751385	NA
Nxph3	0.747079	1.32375	1.62564	0.814297	0.415475	NA
Copz2	1.11998	0.00162393	1.3587	0.00119521	0.999046	NA
Sp6	0.809201	0.417	1.55886	0.267503	0.789082	NA
Plxdc1	0.995937	1.80913	1.54569	1.17044	0.241824	NA
Arl5c	1.30723	1.17212	1.38453	0.846586	0.397226	NA
Stac2	0.933783	2.72309	1.5268	1.78352	0.0745015	NA
Krt27	0.871375	2.04491	1.79428	1.13968	0.254418	NA
Krtap1-3	0.746566	0.00163027	2.02767	0.000804013	0.999358	NA
Krt33b	1.05802	-1.69883	1.46159	-1.16232	0.245106	NA
Mir7116	1.55611	0.264796	1.12841	0.234662	0.814471	NA
Ttc25	1.4315	1.46086	1.28488	1.13696	0.255553	NA
Hsd17b1	0.933699	-0.583028	1.7026	-0.342435	0.732024	NA
Meox1	0.746935	1.80904	1.83511	0.985795	0.324234	NA
Gm11627	1.43114	1.80877	1.55252	1.16506	0.243997	NA
Adam11	1.5559	1.00163	1.42688	0.701972	0.482696	NA
2410004I01Rik	0.747143	2.02943	1.9717	1.02928	0.303349	NA
Scn4a	1.55581	0.738905	1.04577	0.706564	0.479838	NA
Gm11715	0.996103	1.22447	1.59768	0.766403	0.443437	NA
Mir7223	1.49374	-0.413233	1.13201	-0.365042	0.71508	NA
Apoh	1.36946	1.87605	1.28543	1.45947	0.144435	NA
1700096J18Rik	0.68448	-0.583332	2.0747	-0.281165	0.778584	NA
LOC100503496	1.0578	-0.735532	1.42392	-0.516555	0.605467	NA
Abca8a	0.871061	-0.583358	1.83315	-0.318227	0.750313	NA
Gprc5c	0.746938	0.00133165	1.4784	0.000900741	0.999281	NA
Otop2	0.747065	2.00184	2.03131	0.985495	0.324381	NA
Otop3	1.61802	-0.583208	1.04592	-0.557601	0.577117	NA
Mir5621	0.808758	-0.412982	2.1846	-0.189043	0.850059	NA
2900041M22Rik	0.684731	0.585999	1.72944	0.338838	0.734732	NA
Pde6g	1.11989	-0.583374	1.566	-0.372525	0.709502	NA
Fn3k	0.995677	0.00171482	1.26937	0.00135092	0.998922	NA
Efr3b	1.24478	1.80925	1.43895	1.25734	0.208629	NA
Nt5c1b	1.05808	2.53039	1.43687	1.76105	0.07823	NA
Vsnl1	1.18227	-0.360928	1.15037	-0.31375	0.753711	NA
Tubb2a-ps2	1.36974	2.72302	1.66562	1.63484	0.102083	NA
Mycn	1.12036	1.00163	1.51405	0.661557	0.508255	NA
Greb1	1.05806	2.30811	1.55835	1.48112	0.138575	NA
Mir3066	1.30677	-0.847219	1.56075	-0.542827	0.587249	NA
2410018L13Rik	1.24422	-1.32024	1.504	-0.877819	0.380042	NA
Rsad2	0.933248	2.04469	1.85861	1.10011	0.271282	NA
Cmpk2	1.12012	1.22418	1.29419	0.945902	0.344198	NA
Fam150b	1.05841	2.04491	1.7132	1.19362	0.232627	NA
Prps1l1	1.61767	-0.320165	1.23332	-0.259597	0.795175	NA
Agr2	0.871069	-0.412781	1.57783	-0.261613	0.79362	NA
Gm7008	1.61824	-0.872453	1.34385	-0.649218	0.516197	NA
Gm2027	1.61773	0.00190404	1.43034	0.00133118	0.998938	NA
1810007C17Rik	0.809273	1.41723	1.57426	0.900251	0.367987	NA
Aldoart2	1.12004	2.17143	1.59479	1.36158	0.17333	NA
Insm2	1.55519	-1.99797	1.46395	-1.36478	0.172322	NA
BC042761	1.36909	1.58655	1.41492	1.1213	0.262161	NA
Tomm20l	1.30704	-1.32094	1.55268	-0.85075	0.394908	NA
Dact1	0.933782	0.00130474	1.68752	0.000773172	0.999383	NA
Esr2	1.30675	0.00188063	1.63764	0.00114838	0.999084	NA
Rab15	0.684503	1.00182	1.97218	0.507976	0.61147	NA
Scarna3b	0.746897	0.723139	1.90197	0.380205	0.703793	NA
Galnt16	1.36891	0.0020241	1.26028	0.00160607	0.998719	NA
Plekhd1os	1.05861	3.30823	1.76302	1.87646	0.0605923	NA
Ttc9	10.8264	0.427797	2.56471	0.166801	NA	NA
Dpf3	0.685011	2.76615	1.9705	1.40378	0.160384	NA
Samd15	1.18212	0.00158751	1.43114	0.00110926	0.999115	NA
Gm8300	1.05789	-1.32	1.29819	-1.0168	0.309249	NA
Gm2022	0.871177	-0.320219	1.46121	-0.219147	0.826536	NA
Gm5662	0.871105	-0.483225	1.6536	-0.292227	0.770113	NA
Gm5039	1.49291	-1.90514	1.31013	-1.45416	0.145901	NA
Nrxn3	1.24489	1.4171	1.42183	0.996676	0.318922	NA
Slc24a4	0.74695	0.723004	1.8836	0.383842	0.701095	NA
Moap1	0.871107	0.00140083	1.66823	0.000839712	0.99933	NA
Ifi27l2a	1.12018	2.72288	1.75836	1.54853	0.121495	NA
Serpina1b	0.747519	0.722985	2.84783	0.253872	0.799595	NA
Bdkrb1	0.622617	-0.719681	2.05259	-0.350621	0.725872	NA
Hhipl1	0.995855	1.30795	1.59827	0.818352	0.413156	NA
Rian	0.684211	0.723037	2.29588	0.314928	0.752816	NA
Itgb8	1.61824	-0.846125	1.48681	-0.569088	0.569296	NA
Nme8	1.05861	2.46127	1.53776	1.60055	0.109476	NA
Mir6942	0.933118	-1.32013	1.73705	-0.759984	0.447264	NA
Zkscan4	1.18234	0.323754	1.44299	0.224364	0.822474	NA
Btn2a2	1.43162	1.4171	1.29403	1.09511	0.27347	NA
Slc17a3	0.871408	1.22443	1.40748	0.869943	0.384331	NA
Hist1h2aa	1.49375	0.586592	1.20556	0.486571	0.626562	NA
Prl3d1	0.747118	3.61385	2.34856	1.53875	0.123865	NA
Prl6a1	1.18294	1.22417	1.94328	0.629952	0.528726	NA
Prl8a9	0.746867	2.04498	1.64102	1.24616	0.212704	NA
Serpinb9c	0.871394	2.53029	1.57302	1.60856	0.107713	NA
Serpinb9d	0.871407	1.22414	1.59483	0.767568	0.442744	NA
Serpinb9e	1.0582	2.17139	1.45087	1.49661	0.134495	NA
Id4	1.55593	0.153602	1.04838	0.146514	0.883515	NA
Wnk2	0.933899	2.00188	1.68552	1.18769	0.234955	NA
Nxnl2	0.995674	0.416633	1.52837	0.272599	0.785161	NA
Rgs14	1.55638	2.17154	1.43575	1.51248	0.130412	NA
Prr7	1.43134	0.679457	1.22493	0.554689	0.579108	NA
Catsper3	0.933435	1.00174	1.68213	0.595519	0.551497	NA
Il9	0.684668	1.72288	1.6911	1.01879	0.308304	NA
Klhl3	0.809424	0.416545	1.60433	0.259637	0.795143	NA
A230056J06Rik	0.995576	0.00230158	1.68255	0.00136791	0.998909	NA
1700100L14Rik	1.18272	0.26459	1.12256	0.235702	0.813664	NA
C130071C03Rik	1.18254	0.364307	1.26721	0.287489	0.773738	NA
4833422C13Rik	0.746864	1.80879	1.73803	1.04071	0.298008	NA
Acot12	0.933878	1.41691	1.60554	0.882512	0.3775	NA
Ckmt2	0.622405	1.0022	2.34586	0.427218	0.66922	NA
Crhbp	0.684767	1.44451	2.04369	0.706815	0.479682	NA
Naip5	1.61815	0.00169384	1.2704	0.00133331	0.998936	NA
Naip7	0.871464	0.586337	1.73399	0.338143	0.735255	NA
Fam159b	1.36971	1.90838	1.19059	1.60288	0.108961	NA
Rgs7bp	0.809423	2.17139	1.61053	1.34825	0.17758	NA
AI197445	0.809121	0	2.10887	0	1	NA
Mir325	1.61801	-1.32031	1.44259	-0.915232	0.36007	NA
4930526H09Rik	1.1203	2.00167	1.41366	1.41594	0.156792	NA
Ccno	1.49359	1.73906	1.43966	1.20797	0.22706	NA
Mcidas	1.05855	0.364213	1.41833	0.25679	0.797341	NA
Cdc20b	0.747204	3.25187	1.83529	1.77186	0.0764181	NA
1700074H08Rik	0.933926	3.04485	1.58014	1.92695	0.0539856	NA
Tcstv1	1.18252	-0.190616	1.16098	-0.164186	0.869585	NA
B020031M17Rik	0.933505	-0.845954	1.61009	-0.525406	0.599301	NA
AF067061	1.36934	-0.650242	1.12718	-0.576877	0.564023	NA
BC147527	0.622199	-1.99834	2.19361	-0.910983	0.362305	NA
Tcstv3	1.12008	-1.45772	1.63739	-0.890267	0.373322	NA
Gm3636	0.995513	0.00142444	1.95913	0.000727078	0.99942	NA
4930452B06Rik	16.9265	-0.197726	1.74186	-0.113514	NA	NA
Fhit	0.933529	0.487319	1.72285	0.282856	0.777287	NA
Gm5087	0.808806	2.02935	2.14803	0.944749	0.344787	NA
1810062O18Rik	1.24494	-0.998533	1.4319	-0.697347	0.485586	NA
Mir6946	0.995989	0.739039	1.44678	0.510817	0.609479	NA
Mir3075	1.61788	-1.73524	1.27807	-1.3577	0.174558	NA
Erc2	1.55591	-0.260759	1.49532	-0.174383	0.861565	NA
Wnt5a	1.49369	0.653791	1.00576	0.650046	0.515663	NA
Cacna2d3	0.747038	2.72318	1.80445	1.50914	0.131262	NA
Mir3076	1.12051	1.41611	1.67637	0.844749	0.398251	NA
Itih4	1.55631	2.00192	1.27036	1.57587	0.115056	NA
Wdfy4	1.11986	2.04501	1.80617	1.13224	0.257535	NA
Antxrl	1.30696	0.738385	1.39044	0.531044	0.595388	NA
Ldb3	0.622437	0.00154818	1.97935	0.000782163	0.999376	NA
Dydc2	1.49396	0.416147	1.18931	0.349906	0.72641	NA
Mat1a	1.05772	1.30772	1.74377	0.749937	0.453293	NA
1700001F09Rik	1.61838	1.80884	1.16211	1.55652	0.119585	NA
Gm15217	1.43151	-0.287761	0.990955	-0.290387	0.77152	NA
Psmb11	0.746886	0.586523	1.90115	0.30851	0.757694	NA
Slc7a8	0.622361	0.00235344	1.95474	0.00120397	0.999039	NA
Lrrc16b	0.933542	0.738568	1.50576	0.490496	0.623783	NA
Adcy4	0.684686	1.32343	1.6769	0.789216	0.429985	NA
Rnf17	1.30685	0.323422	1.29936	0.248909	0.803431	NA
Neil2	0.93331	-0.413371	1.49313	-0.276849	0.781896	NA
Xkr6	1.55616	1.58636	1.43035	1.10907	0.267399	NA
Sox7	0.684679	1.80848	2.18362	0.828201	0.407556	NA
Prss55	0.809213	1.80884	1.60432	1.12748	0.259539	NA
Prss51	1.05808	0.808826	1.28519	0.629345	0.529123	NA
Pnoc	1.0579	0.00189136	1.32285	0.00142976	0.998859	NA
Gulo	1.4941	2.00176	1.39891	1.43094	0.152449	NA
Adamdec1	0.808905	-0.719605	1.71365	-0.419926	0.674539	NA
Pebp4	0.933678	1.32365	1.61631	0.818929	0.412827	NA
Fgf17	0.684762	2.045	1.59662	1.28083	0.200253	NA
Mir687	1.36899	0.0017602	1.18	0.00149169	0.99881	NA
5031414D18Rik	1.24431	1.00134	1.58677	0.631056	0.528004	NA
Epsti1	0.995564	2.76619	1.61239	1.71559	0.0862379	NA
Lect1	0.746767	0.586396	1.79315	0.32702	0.743653	NA
Kctd12	1.24455	0.48714	1.29423	0.376395	0.706623	NA
Mir6391	1.43147	0.58685	1.35545	0.432956	0.665046	NA
Timm8a2	0.746984	0.416904	1.64179	0.253932	0.799548	NA
AA536875	1.18298	1.87606	1.42774	1.31401	0.188843	NA
Itgbl1	0.684896	0.415492	2.17216	0.19128	0.848306	NA
5430437J10Rik	1.18253	1.58667	1.42663	1.11218	0.266061	NA
Egflam	1.12014	1.41677	1.44018	0.983743	0.325242	NA
Slc1a3	0.808849	-0.320181	1.90971	-0.167659	0.866852	NA
Ranbp3l	1.61837	1.46112	1.30551	1.1192	0.263056	NA
Il7r	1.55624	3.30804	1.3674	2.41922	0.0155536	NA
Spef2	1.12003	-0.320128	1.48073	-0.216196	0.828835	NA
Npr3	1.61814	2.46087	1.64697	1.49418	0.135128	NA
1700047G03Rik	1.05789	0.00159231	1.74483	0.000912585	0.999272	NA
Cdh18	0.809373	1.41628	1.66802	0.849077	0.395839	NA
Gm5468	1.0578	1.00165	1.51559	0.6609	0.508676	NA
Fam105a	1.30727	0.00143366	1.32854	0.00107913	0.999139	NA
Snord123	0.809092	-0.320118	1.63707	-0.195543	0.844968	NA
1700084J12Rik	1.05842	2.17158	1.49653	1.45108	0.146757	NA
Mir599	1.12002	-1.22057	1.29741	-0.940778	0.346818	NA
Rgs22	0.871394	0.00184358	1.88933	0.000975788	0.999221	NA
Gm15941	1.49386	0.875732	1.2956	0.675926	0.499088	NA
4930447A16Rik	1.12058	1.87606	1.29396	1.44986	0.147097	NA
Borg	1.55597	1.58695	1.27703	1.24269	0.213983	NA
Zfp572	0.746626	1.72298	1.78094	0.967454	0.333317	NA
Lrrc6	0.995351	0.722885	1.91718	0.377056	0.706132	NA
Mir30d	0.746545	-2.04153	1.71071	-1.19338	0.232721	NA
Gml2	1.4929	1.32349	1.71327	0.772493	0.439823	NA
Mafa	0.747053	-0.583444	1.70902	-0.341392	0.732809	NA
Mir1942	1.30678	-1.41329	1.29604	-1.09046	0.275509	NA
Foxh1	1.36877	-1.32017	1.37865	-0.95758	0.338275	NA
Apol6	1.12026	1.32335	1.70169	0.777668	0.436765	NA
Kctd17	0.871559	0.739492	2.18063	0.339119	0.73452	NA
Il2rb	0.871361	0.265394	1.62053	0.16377	0.869912	NA
Rac2	1.55558	1.32376	1.49352	0.886339	0.375435	NA
Elfn2	0.747061	3.25169	1.64205	1.98027	0.0476737	NA
Mir6955	0.684375	1.00152	2.0389	0.491208	0.623279	NA
Mir1943	0.622706	3.0294	1.83034	1.65511	0.0979024	NA
Mir7213	0.68465	2.44449	2.25332	1.08484	0.277993	NA
Cacna1i	1.11997	1.32377	1.53985	0.859674	0.389969	NA
Tnfrsf13c	1.18225	0.738848	1.49955	0.492714	0.622215	NA
1500009C09Rik	0.996104	3.90366	1.54627	2.52457	0.0115838	NA
A4galt	0.684386	1.44433	1.89258	0.763154	0.445372	NA
Mir6959	1.24485	2.1717	1.56311	1.38934	0.164729	NA
Odf3b	0.684428	-0.998253	1.85837	-0.537166	0.591153	NA
Abcd2	0.871611	2.53028	1.70072	1.48777	0.136812	NA
Muc19	1.05802	-0.261365	1.36051	-0.192109	0.847657	NA
Gm4371	1.24467	2.04482	1.44984	1.41038	0.158428	NA
2610037D02Rik	0.684884	1.44455	2.3238	0.621633	0.534183	NA
Slc38a4	1.18247	0.264458	1.5331	0.172499	0.863045	NA
Col2a1	1.55613	1.80903	1.20688	1.49893	0.133892	NA
Kcnh3	1.49336	0.48726	1.12507	0.433094	0.664946	NA
Gm5475	0.933643	0.586747	1.38832	0.422632	0.672564	NA
Cela1	1.36955	0.849981	1.41013	0.602768	0.546663	NA
Scn8a	0.62242	-1.32058	1.77888	-0.742368	0.457865	NA
Krt81	1.49424	3.30802	1.33533	2.4773	0.0132382	NA
Sp7	0.684691	1.32362	1.67642	0.78955	0.42979	NA
Hoxc6	1.05789	1.00111	1.78132	0.562005	0.574112	NA
Gm5643	1.43127	1.80907	1.42942	1.26559	0.205659	NA
Ciita	0.808851	-1.22088	1.85563	-0.657931	0.510583	NA
Pla2g10	1.30667	-1.22084	1.49478	-0.81674	0.414077	NA
Mir484	1.24444	0.323483	1.41137	0.229198	0.818715	NA
Rpl31-ps12	1.55598	0.51665	1.10004	0.469664	0.638595	NA
Mir130b	0.684416	0.586239	2.10477	0.278529	0.780606	NA
Lrrc74b	0.746816	1.00182	1.83401	0.546244	0.584898	NA
Scarf2	1.36914	0.00174632	1.33539	0.00130772	0.998957	NA
Tssk1	1.12035	1.41656	1.44287	0.981764	0.326216	NA
Cldn5	1.2445	2.30775	1.58696	1.4542	0.145892	NA
Gm16863	1.61861	2.46133	1.57278	1.56496	0.117593	NA
Rtp4	1.43175	2.58663	1.36806	1.89073	0.0586606	NA
Trp63	0.871708	3.25176	1.59915	2.03343	0.0420086	NA
Cldn1	0.622552	0.00177751	2.38841	0.000744223	0.999406	NA
Lrrc15	1.30759	1.48744	1.38765	1.07192	0.283758	NA
Mfi2	1.61814	1.00166	1.04674	0.956932	0.338602	NA
Mir1947	0.684381	0.00155695	2.19117	0.000710557	0.999433	NA
Slc12a8	1.05772	2.02937	1.73163	1.17195	0.241219	NA
1700119H24Rik	1.18215	0.416505	1.50929	0.275962	0.782578	NA
Gpr156	1.36871	1.3237	1.58671	0.834246	0.404142	NA
Nr1i2	1.43082	-1.31992	1.18965	-1.10951	0.267212	NA
Popdc2	1.61763	-0.676815	1.18453	-0.571376	0.567744	NA
Cfap44	0.684971	2.04516	1.94579	1.05107	0.293226	NA
Cd200r1	0.684452	1.00155	1.8237	0.549188	0.582876	NA
Cd200r2	0.622505	2.44432	1.78662	1.36812	0.171273	NA
Cd200r3	0.870663	1.44423	2.29426	0.629496	0.529025	NA
Slc9c1	0.871634	3.25183	1.52573	2.13133	0.0330624	NA
Gcsam	1.61828	2.17153	1.31677	1.64913	0.0991209	NA
Dppa2	1.43196	2.89298	1.52731	1.89416	0.058204	NA
G730013B05Rik	1.61775	0.586063	1.39982	0.418671	0.675457	NA
Zpld1	1.24486	3.76614	1.48049	2.54386	0.0109635	NA
Tmem30c	0.622618	3.25204	2.12017	1.53386	0.125064	NA
Gpr15	0.746985	1.32381	1.94745	0.679765	0.496653	NA
Olfr172	0.995518	0.00175782	1.59818	0.00109988	0.999122	NA
Epha3	1.49399	2.0017	1.30374	1.53535	0.124699	NA
Samsn1	0.747205	2.72297	1.80445	1.50903	0.13129	NA
Mir99a	0.746603	-0.582908	1.75489	-0.332161	0.739768	NA
Cldn8	0.809455	3.18244	1.80669	1.76147	0.0781584	NA
4932438H23Rik	0.933524	-0.998877	1.5943	-0.626532	0.530966	NA
Kcne2	1.24499	2.00168	1.464	1.36727	0.171541	NA
4930563D23Rik	0.870978	-3.02586	1.62987	-1.85651	0.0633814	NA
Pcp4	1.36864	-2.22077	1.29389	-1.71635	0.0860971	NA
Fam3b	0.933537	-0.261124	1.35043	-0.193363	0.846674	NA
Tcp10b	0.933817	2.172	2.12251	1.02332	0.306158	NA
Thbs2	1.12061	2.46116	1.44587	1.70221	0.0887169	NA
Fpr2	1.49389	1.17166	1.0897	1.07521	0.282281	NA
Mmp25	0.747392	2.53047	1.88247	1.34423	0.178874	NA
Kremen2	0.995701	-0.483673	1.36623	-0.354019	0.723325	NA
Mir5134	1.18263	0.58669	1.43833	0.407897	0.68335	NA
Mir6965	0.871187	-0.320117	1.55702	-0.205595	0.837107	NA
Abca17	1.3691	0.364261	1.09507	0.332636	0.739409	NA
Hs3st6	0.746851	-0.719627	1.84625	-0.389778	0.696701	NA
Nhlrc4	1.49377	1.1395	1.23135	0.925412	0.354752	NA
Mir6968	1.43129	0.00163139	1.20277	0.00135636	0.998918	NA
Ip6k3	1.49386	0.416474	1.1716	0.355474	0.722234	NA
Grm4	1.49382	2.5866	1.30479	1.98238	0.0474363	NA
Spdef	0.747094	1.00208	1.88925	0.530409	0.595828	NA
Tcp11	1.30696	0.323204	1.39379	0.231888	0.816625	NA
Scube3	1.43133	1.0017	1.40466	0.713124	0.475769	NA
Lhfpl5	1.61761	0.00163118	1.15444	0.00141296	0.998873	NA
4930539E08Rik	0.746483	0.723032	1.90196	0.380152	0.703833	NA
Cpne5	1.55583	2.30788	1.40935	1.63755	0.101516	NA
Mir6412	0.809308	2.44423	1.82516	1.33919	0.18051	NA
Dnah8	1.30751	0.323486	2.5848	0.12515	0.900405	NA
Tmprss3	1.24529	0.653411	1.1597	0.563429	0.573143	NA
Rasal3	1.43126	0.00156645	1.28574	0.00121832	0.999028	NA
Pglyrp2	1.61857	2.46119	1.35148	1.8211	0.0685916	NA
Cyp4f14	0.933706	-1.58308	1.96005	-0.807673	0.419279	NA
Morc2b	1.30683	-1.22113	1.38243	-0.883318	0.377065	NA
Gm4461	1.12006	-0.998113	1.52409	-0.654891	0.512538	NA
Myo1f	0.809505	1.30829	2.04705	0.639113	0.52275	NA
Platr17	0.933971	2.00141	1.60383	1.24789	0.212071	NA
H2-DMb1	0.995416	1.00155	1.98099	0.505582	0.61315	NA
Tap2	0.68469	-0.719682	2.0472	-0.351544	0.72518	NA
Mir6972	0.68429	-1.32014	1.70285	-0.775253	0.43819	NA
Sapcd1	1.12002	0.415878	1.84796	0.225047	0.821943	NA
G6b	0.809054	0.586608	1.63552	0.358667	0.719844	NA
Ltb	1.55622	2.58656	1.42293	1.81778	0.0690981	NA
Mir6975	1.12027	-1.7197	1.52825	-1.12527	0.260473	NA
Gm8801	0.99613	0.679507	1.39242	0.488004	0.625547	NA
H2-Bl	1.24487	-2.04176	1.66524	-1.22611	0.220158	NA
1700031A10Rik	0.809223	0.000540318	1.97779	0.000273193	0.999782	NA
Olfr90	1.36913	-0.73531	1.29891	-0.566096	0.571329	NA
Olfr91	0.684312	-1.30515	2.04942	-0.636836	0.524232	NA
Crisp2	1.30698	0.264657	1.11242	0.237911	0.81195	NA
Glyatl3	0.684296	-0.99764	1.89866	-0.525443	0.599275	NA
Ptchd4	1.55619	1.80911	1.34391	1.34615	0.178255	NA
Tdrd6	1.307	0.416593	1.34583	0.309543	0.756908	NA
Tmem151b	0.93352	1.58656	1.54253	1.02854	0.303696	NA
1600014C23Rik	1.61862	2.70206	1.42214	1.89999	0.0574348	NA
Mir693	0.933418	-0.998185	1.33643	-0.746906	0.45512	NA
Crip3	0.622741	2.04514	1.77893	1.14965	0.250289	NA
Mdfi	0.933726	2.89268	2.38629	1.21221	0.225432	NA
Kif6	0.809119	1.00195	1.651	0.606872	0.543936	NA
Ebi3	0.80936	0.264495	1.52693	0.173219	0.862479	NA
Shd	0.80904	1.00189	1.73745	0.576643	0.564181	NA
Nrtn	1.3075	0.875868	1.28603	0.681063	0.495831	NA
Mir5709	0.808954	0.00160102	1.78727	0.000895791	0.999285	NA
Gm4566	0.995527	-1.30472	1.74066	-0.749555	0.453523	NA
Clip4	0.808937	0.00139293	1.48713	0.000936657	0.999253	NA
Ehd3	1.18267	1.00157	1.28379	0.780165	0.435294	NA
Srd5a2	1.49365	0.586709	1.31588	0.445868	0.655693	NA
Vit	0.68477	2.30784	1.73058	1.33356	0.182348	NA
Arhgef33	1.49352	0.194531	1.07184	0.181493	0.855981	NA
Gm4832	0.684466	1.72288	1.91964	0.897502	0.369451	NA
Gtf2a1l	0.809307	3.02916	1.70513	1.77649	0.0756514	NA
Nrxn1	0.995951	1.41663	1.38583	1.02222	0.306676	NA
Map3k8	1.18238	0.416627	1.39653	0.29833	0.765451	NA
Gm10125	1.6171	-0.320115	1.55198	-0.206262	0.836587	NA
Colec12	0.684443	-2.02657	2.15161	-0.941889	0.34625	NA
4930563E18Rik	1.43108	0.738718	1.36383	0.541649	0.58806	NA
Zfp521	0.622412	-0.735005	2.09495	-0.350846	0.725704	NA
Mir6361	1.43129	-1.22083	1.26576	-0.964507	0.334792	NA
Gm6756	1.05789	0.0014912	1.51182	0.000986367	0.999213	NA
Pcdhb5	0.808718	-0.998172	1.87429	-0.53256	0.594338	NA
Pcdhb8	0.746876	-0.412863	1.77278	-0.23289	0.815847	NA
Pcdhb14	0.68448	-2.7629	1.70189	-1.62343	0.104497	NA
Pcdhb18	1.05821	0.00227206	1.56362	0.00145307	0.998841	NA
Pcdhb19	1.36904	-2.88975	1.41117	-2.04777	0.0405824	NA
Pcdhb20	0.746976	2.30823	2.14958	1.07381	0.28291	NA
Pcdhb22	0.871227	-0.998166	1.7097	-0.583824	0.559338	NA
Pcdhga1	0.809304	0.416575	1.48803	0.279951	0.779515	NA
Pcdhga2	1.24425	0.00168403	1.64596	0.00102313	0.999184	NA
Pcdhgb1	0.871403	-2.76265	1.78134	-1.55089	0.120929	NA
Pcdhga4	1.43104	-0.220464	1.30551	-0.168871	0.865898	NA
Plac8l1	0.995565	1.0017	1.48366	0.675151	0.49958	NA
Gm4013	1.55568	-0.48367	1.10747	-0.436734	0.662304	NA
Jakmip2	0.933481	1.2243	1.43156	0.855216	0.392432	NA
Spink5	0.996019	3.25191	1.64252	1.97983	0.0477224	NA
Mospd4	1.24461	0.416675	1.42518	0.292367	0.770006	NA
Gm10536	0.871119	-0.583059	1.77535	-0.32842	0.742594	NA
1700066O22Rik	0.684595	1.44433	1.9612	0.736451	0.461456	NA
1700011I03Rik	1.55644	1.58695	1.21798	1.30294	0.192597	NA
2210409D07Rik	0.684978	2.89309	1.88608	1.53392	0.12505	NA
Fbn2	0.809162	1.80882	1.85753	0.973774	0.330169	NA
Mir5107	0.871339	-0.998226	1.81613	-0.549644	0.582564	NA
Camk2a	1.55636	0.00143213	1.26827	0.0011292	0.999099	NA
Spink7	0.622543	2.44434	2.21308	1.1045	0.269377	NA
Spink13	0.622685	0.723223	2.35987	0.306467	0.759249	NA
St8sia3os	1.43171	1.46091	1.2397	1.17844	0.238622	NA
Mir466p	0.9336	0.73875	1.4373	0.513983	0.607264	NA
Mir694	1.49321	1.72309	1.46968	1.17242	0.241026	NA
Dcc	0.808888	-2.1679	1.79272	-1.20928	0.226555	NA
Mro	0.995865	1.58637	1.60813	0.98647	0.323902	NA
2010010A06Rik	0.684683	0.0014347	1.47091	0.000975381	0.999222	NA
Slc14a2	0.62274	2.30799	2.41882	0.954182	0.339991	NA
Hsbp1l1	1.43106	-0.67614	1.27949	-0.528444	0.597191	NA
Fam69c	0.622612	1.32365	1.93006	0.685809	0.492834	NA
Cbln2	1.12068	2.70201	1.5805	1.70959	0.0873418	NA
Mir6984	0.933488	-2.30524	1.6068	-1.43468	0.151379	NA
Gal	0.746875	1.58663	1.55145	1.02268	0.306461	NA
Cabp2	0.870992	-1.71924	1.86675	-0.920983	0.357059	NA
Gpr152	1.18242	2.30797	1.43667	1.60647	0.10817	NA
Ccdc87	1.5565	2.46142	1.53604	1.60245	0.109057	NA
Peli3	0.933516	0.416669	1.55061	0.268713	0.78815	NA
Cd248	0.871152	0.0017744	1.78369	0.00099479	0.999206	NA
Cst6	1.43178	0.264766	1.21882	0.217231	0.828029	NA
1700123I01Rik	1.55623	0.586918	1.44001	0.407579	0.683583	NA
Rasgrp2	1.36915	1.58677	1.29939	1.22117	0.222023	NA
Nrxn2	1.24503	2.3236	1.48743	1.56216	0.11825	NA
Mir6990	1.11984	0.00216843	1.36722	0.00158602	0.998735	NA
Chrm1	0.871194	0.58691	1.91788	0.306021	0.759589	NA
Mir6992	1.49355	-0.261047	1.39328	-0.187361	0.851378	NA
Mir6993	1.36894	-0.582952	1.35276	-0.430934	0.666516	NA
Slc15a3	0.871231	-0.997959	1.47747	-0.675452	0.499388	NA
Ms4a4d	1.36953	1.30769	1.74008	0.75151	0.452346	NA
Gif	1.24464	-0.735463	1.63523	-0.449761	0.652883	NA
Rnu6	0.933742	2.02943	1.72841	1.17416	0.24033	NA
E030003E18Rik	0.622529	1.44432	2.23786	0.6454	0.518668	NA
4931403E22Rik	0.622739	2.44445	2.21782	1.10219	0.27038	NA
Slc1a1	0.684525	-0.719619	1.95361	-0.368354	0.712609	NA
4430402I18Rik	1.55608	1.00171	1.02182	0.980321	0.326928	NA
Gm9895	0.933913	1.00249	1.98539	0.504935	0.613604	NA
Mir101b	1.36925	-0.998498	1.23376	-0.80931	0.418337	NA
A1cf	0.622719	1.58664	1.74337	0.9101	0.36277	NA
Lipn	1.55596	3.30792	1.46249	2.26185	0.0237067	NA
Ifit1bl1	0.809144	1.32369	1.62032	0.816929	0.413969	NA
Ifit1	0.808992	0.722992	1.80236	0.401137	0.688319	NA
Cyp26a1	0.995787	-0.261289	1.32585	-0.197073	0.843771	NA
Entpd1	1.2448	2.04479	1.5506	1.31871	0.187267	NA
Tll2	1.30704	-0.676754	1.26426	-0.535298	0.592444	NA
Ankrd2	1.30696	0.738217	1.37445	0.537101	0.591198	NA
Sfrp5	1.30755	3.04491	1.42627	2.13487	0.0327715	NA
Golga7b	0.996037	0.264	1.70317	0.155006	0.876817	NA
Nkx2-3	0.746984	1.00161	1.77001	0.565876	0.571478	NA
Kcnip2	0.871461	1.80904	1.7638	1.02565	0.305058	NA
Mir6995	1.61811	-0.583373	1.22243	-0.477225	0.633202	NA
Mir8090	0.933425	1.00194	1.89715	0.528129	0.59741	NA
Habp2	16.9265	-0.206767	1.16503	-0.177479	NA	NA
Nrap	0.808752	-1.32018	1.62036	-0.814743	0.41522	NA
2700089I24Rik	1.30695	2.02936	1.58095	1.28363	0.19927	NA
Acbd7	1.18278	0.849673	1.18357	0.717889	0.472826	NA
Mir7655	1.30722	3.04492	1.4783	2.05975	0.0394223	NA
Spag6l	0.809038	1.00173	1.63026	0.614458	0.538913	NA
Armc3	1.24484	0.487469	1.40849	0.346093	0.729273	NA
4930447M23Rik	0.746946	0.72292	1.94887	0.370944	0.710679	NA
Gad2	1.12044	4.02912	1.5851	2.54187	0.011026	NA
4931423N10Rik	1.24523	2.89318	1.46818	1.97059	0.0487712	NA
Il1f6	0.684364	1.30804	1.79805	0.727477	0.466934	NA
Mir7664	1.43104	-1.99818	1.41942	-1.40774	0.159209	NA
4933433C11Rik	1.18245	1.00199	1.43707	0.697244	0.48565	NA
Tmem210	0.995621	-0.846564	1.35162	-0.626335	0.531095	NA
Lrrc26	1.12014	-0.8727	1.19754	-0.728746	0.466157	NA
Grin1	1.18254	0.264204	1.51338	0.174579	0.861411	NA
Ccdc183	1.61783	-0.261369	1.18034	-0.221435	0.824753	NA
Cel	0.62268	3.02942	1.71355	1.76792	0.0770741	NA
Gm13547	0.746593	1.44421	2.58618	0.558434	0.576548	NA
Mir6998	1.05801	0.00156218	1.22485	0.0012754	0.998982	NA
Nr5a1	0.995344	0.723002	1.97687	0.36573	0.714566	NA
Mir181a-2	1.55622	0.680018	1.19991	0.566723	0.570903	NA
Zeb2os	0.995989	-1.22048	1.5147	-0.805754	0.420385	NA
Gm13498	0.933276	0.417169	1.56404	0.266726	0.78968	NA
Galnt5	0.80884	0.416543	1.54426	0.269736	0.787363	NA
Upp2	1.36931	1.00183	1.17448	0.853	0.393659	NA
Gm13582	0.933905	0.416273	1.65706	0.251212	0.80165	NA
Slc38a11	1.18281	1.13911	1.13016	1.00792	0.313492	NA
Scn1a	0.809443	3.44425	2.09237	1.6461	0.0997434	NA
B3galt1	0.684554	1.30804	1.89633	0.689775	0.490335	NA
Erich2	1.30728	1.38026	1.20689	1.14365	0.252769	NA
Rapgef4	1.12002	0.80885	1.50929	0.535914	0.592018	NA
6430710C18Rik	1.05801	3.44474	2.0338	1.69375	0.090313	NA
Dfnb59	0.871445	1.00162	1.37727	0.727249	0.467073	NA
Zfp385b	1.05801	1.41651	1.49014	0.950592	0.341812	NA
Cerkl	1.3694	0.194296	1.04385	0.186133	0.85234	NA
Ppp1r1c	0.809211	1.44452	2.09065	0.690943	0.489601	NA
Zfp804a	1.43131	0.738595	1.32642	0.556834	0.577641	NA
Prg2	1.30715	0.264342	1.28203	0.206191	0.836642	NA
Lrrc55	1.61855	1.4167	1.30655	1.0843	0.27823	NA
Rapsn	1.05757	-1.22061	1.36004	-0.897484	0.369461	NA
Lrp4	1.24414	0.00188304	1.43817	0.00130933	0.998955	NA
F2	1.43122	0.738801	1.33333	0.554101	0.57951	NA
Chst1	0.622659	0.00150559	1.6722	0.000900369	0.999282	NA
Rag2	0.622451	0.723036	2.11718	0.341509	0.73272	NA
Pamr1	1.37012	3.81081	1.59949	2.38251	0.0171952	NA
Pin1rt1	1.30695	1.41687	1.33958	1.0577	0.290193	NA
Wt1os	1.49384	2.46104	1.39607	1.76284	0.0779277	NA
Scg5	1.36901	0.00133994	1.56948	0.000853746	0.999319	NA
2810405F15Rik	1.4317	2.11703	1.39585	1.51666	0.129353	NA
Rasgrp1	0.871141	0.323757	1.43587	0.225478	0.821608	NA
4930412B13Rik	1.43134	1.58644	1.40207	1.1315	0.257845	NA
Ankrd63	0.746807	0.586686	1.85752	0.315843	0.752122	NA
Plcb2	1.05828	1.73905	1.54773	1.12362	0.261176	NA
Disp2	1.61833	2.70205	1.42457	1.89675	0.0578615	NA
Gm14207	0.746858	2.04513	1.66624	1.22739	0.219676	NA
Itpka	0.871328	-0.58299	1.4932	-0.390431	0.696218	NA
Epb4.2	1.36891	0.416588	1.33831	0.311279	0.755588	NA
Mir3473g	1.36911	0.00202375	1.18373	0.00170964	0.998636	NA
Dusp2	0.684335	1.44452	2.24487	0.643478	0.519914	NA
Acoxl	1.24445	0.323719	1.36231	0.237626	0.812171	NA
Tgm3	1.0583	1.32373	1.61745	0.818406	0.413126	NA
Tgm6	1.30707	0.738852	1.66068	0.444909	0.656386	NA
1700020A23Rik	0.933844	1.32373	1.61641	0.81893	0.412826	NA
Gfra4	0.933584	-0.220623	1.23215	-0.179056	0.857894	NA
Adam33	1.05825	2.72307	1.43293	1.90035	0.0573878	NA
Mir103-2	0.996091	1.32352	1.86304	0.710408	0.477451	NA
Adra1d	1.1827	1.00145	1.35812	0.737379	0.460892	NA
Plcb4	0.871106	0.58657	1.73389	0.338296	0.73514	NA
Gm5535	1.30707	1.22447	1.37389	0.891239	0.372801	NA
A530006G24Rik	0.622638	0.00106748	1.87133	0.000570442	0.999545	NA
Cd93	0.871156	0.723005	1.82742	0.395641	0.69237	NA
Cst13	0.622369	1.58663	2.80583	0.565476	0.57175	NA
Cst9	0.746621	-0.261169	2.36064	-0.110635	0.911906	NA
Gm14139	0.995877	0.416574	1.56159	0.266762	0.789652	NA
Gm14124	0.746736	0.738637	1.93688	0.381353	0.702941	NA
Mir1953	0.809009	-0.583555	1.80613	-0.323097	0.746622	NA
Tspyl3	0.747031	2.04502	1.95703	1.04496	0.296041	NA
Mir695	0.871118	-0.735183	1.55499	-0.472788	0.636364	NA
Acss2os	1.30739	0.586496	1.27143	0.461287	0.644592	NA
Myl9	1.18239	1.00182	1.54545	0.648238	0.516831	NA
1700060C20Rik	0.871228	2.76611	1.67069	1.65567	0.0977892	NA
Ppp1r16b	0.622602	0.738586	1.67771	0.440235	0.659767	NA
L3mbtl1	1.36914	1.41709	1.47883	0.95825	0.337937	NA
Mir7003	0.684374	-0.58342	1.68128	-0.34701	0.728584	NA
Jph2	1.05825	3.61437	1.77885	2.03186	0.0421679	NA
0610039K10Rik	0.622395	2.44398	2.18421	1.11893	0.263169	NA
Matn4	0.684981	1.5869	1.89965	0.835364	0.403513	NA
Wfdc6a	0.871642	1.80891	1.61561	1.11964	0.262867	NA
Eppin	0.996174	3.18237	1.57856	2.016	0.0438005	NA
Wfdc8	1.05824	3.18233	1.58019	2.01389	0.0440208	NA
Spata25	0.995391	-0.735335	1.38929	-0.529287	0.596606	NA
Mmp9	0.93337	0.323822	1.43143	0.226223	0.821028	NA
Cd40	0.746548	2.02899	1.99912	1.01494	0.310134	NA
1700010B08Rik	1.49375	0.875998	1.08866	0.80466	0.421016	NA
Mir298	1.36964	3.62975	1.42388	2.5492	0.0107972	NA
Tubb1	1.0579	1.5861	1.71592	0.924346	0.355306	NA
Gm14393	1.30728	1.58717	1.36078	1.16637	0.243464	NA
Gm14405	1.0579	-1.22085	1.37445	-0.888252	0.374405	NA
Gm14327	0.809169	0.587016	1.45161	0.404389	0.685927	NA
Cdh4	1.49359	-0.261322	1.15635	-0.225987	0.821211	NA
Col9a3	1.24481	2.53036	1.53118	1.65256	0.0984212	NA
Tcfl5	0.684574	2.04498	1.63308	1.25222	0.210489	NA
Stmn3	1.49351	-1.58322	1.22736	-1.28994	0.197071	NA
Abhd16b	0.80909	3.02913	1.61926	1.87069	0.0613885	NA
Zfp704	0.809073	1.30803	1.68733	0.775204	0.438219	NA
Fabp12	0.808838	1.30786	1.6664	0.784843	0.432546	NA
A930001A20Rik	0.684855	2.04464	2.01533	1.01454	0.310325	NA
Rprl2	0.808844	-0.413738	1.63126	-0.253631	0.799781	NA
Tnfsf10	0.746623	1.72285	1.66424	1.03522	0.300567	NA
Ghsr	1.55585	0.264721	1.14707	0.23078	0.817486	NA
Lrrc31	0.746999	0.739251	1.77221	0.417136	0.676579	NA
Cldn11	0.871525	1.58654	1.63026	0.97318	0.330464	NA
Slc7a14	0.809395	3.25168	1.68682	1.9277	0.053893	NA
Qrfpr	0.808931	2.04501	1.73071	1.1816	0.237363	NA
Gm11548	0.622232	2.44418	1.97336	1.23859	0.215499	NA
Trpc3	1.30719	3.04506	1.43536	2.12147	0.0338826	NA
Fgf2	1.36944	-0.150336	1.10925	-0.13553	0.892193	NA
Gm20755	1.55581	-0.28785	0.963736	-0.298681	0.765183	NA
5430434I15Rik	0.995969	2.8928	1.54165	1.87643	0.0605963	NA
Fat4	1.36925	0.680121	1.15496	0.588871	0.555948	NA
1700017G19Rik	0.684777	0.00169317	1.87717	0.000901978	0.99928	NA
Mir6377	0.871343	0.586671	1.71261	0.34256	0.73193	NA
4930593A02Rik	0.995482	-2.44109	1.67473	-1.4576	0.14495	NA
Sis	1.05836	1.00152	1.48136	0.676082	0.498988	NA
Rxfp1	1.43116	-0.583413	1.58444	-0.368214	0.712714	NA
Insrr	0.622766	1.44414	2.91521	0.495382	0.620331	NA
Rhbg	0.684527	-0.412964	1.78504	-0.231347	0.817045	NA
She	0.809412	-2.04242	1.85802	-1.09924	0.271662	NA
Npr1	1.36954	2.22384	1.28862	1.72576	0.084391	NA
Pglyrp4	1.49408	2.70204	1.56455	1.72704	0.084161	NA
Lor	1.49334	1.58665	1.24973	1.26959	0.204231	NA
Sprr2b	0.809602	3.02931	1.75302	1.72805	0.0839792	NA
Sprr2h	1.61852	0.779211	1.06113	0.734325	0.462751	NA
Smcp	1.05791	-0.805393	1.33141	-0.604915	0.545235	NA
Lce6a	1.05763	1.00171	1.44055	0.695361	0.486829	NA
Lce1b	0.684712	1.32372	1.9712	0.671533	0.501881	NA
Gm4858	1.43155	-0.872442	1.34644	-0.647964	0.517008	NA
Gm10696	1.12019	-0.649911	1.38973	-0.467653	0.640033	NA
Mir7014	0.746783	-1.30441	1.7653	-0.738917	0.459957	NA
Fcgr1	1.43115	1.00211	1.23297	0.812758	0.416357	NA
Reg4	0.746934	2.04512	1.80554	1.13269	0.257344	NA
Hsd3b5	1.24475	1.22435	1.36953	0.893992	0.371326	NA
Hsd3b2	0.684806	1.44437	1.93441	0.746673	0.455261	NA
Fam19a3	1.18235	1.00166	1.57701	0.635167	0.52532	NA
A630076J17Rik	1.24493	2.89308	1.48518	1.94796	0.0514192	NA
Prok1	0.995607	3.25163	1.54745	2.10129	0.0356155	NA
Sypl2	0.933303	-0.735022	1.44964	-0.507037	0.612129	NA
Gm12522	0.996079	1.5867	1.6074	0.98712	0.323584	NA
Gpr88	0.870927	0.722994	1.78815	0.404324	0.685974	NA
4930455H04Rik	1.18243	-0.320331	1.31774	-0.243091	0.807935	NA
Lppr5	0.871183	0.586691	1.79975	0.325985	0.744435	NA
Myoz2	0.933506	2.76655	1.93557	1.42932	0.152911	NA
Synpo2	18.6089	2.71392	1.60345	1.69255	NA	NA
Ugt8a	0.808973	1.44437	1.78018	0.811361	0.417158	NA
Mir302a	0.995462	-2.44094	1.74819	-1.39627	0.162635	NA
Neurog2	1.05836	3.61426	1.5361	2.35288	0.0186284	NA
Pitx2	1.0579	0.738881	1.32287	0.558543	0.576474	NA
Lrit3	0.684862	3.44423	1.96791	1.75019	0.0800848	NA
Col25a1	1.18218	-1.71964	1.55557	-1.10548	0.268954	NA
Tacr3	0.871441	-0.220994	1.47666	-0.149658	0.881034	NA
Adh1	1.12051	0.487036	1.62964	0.298862	0.765045	NA
Adh6a	1.49417	0.908398	1.10336	0.823301	0.410337	NA
Adh4	0.995723	-1.30496	1.63384	-0.798706	0.424461	NA
Clca4b	1.24451	0.00167371	1.35434	0.00123581	0.999014	NA
Gm16325	0.871328	1.30786	1.84552	0.708668	0.478531	NA
4930503B20Rik	1.05783	0.586949	1.42406	0.412167	0.680217	NA
Adgrl4	0.747121	2.76648	1.88302	1.46917	0.141788	NA
AI115009	0.933682	0.00199782	1.98126	0.00100836	0.999195	NA
St6galnac5	1.12037	-0.998707	1.59439	-0.626389	0.53106	NA
1700012D16Rik	0.746701	-0.261598	1.9665	-0.133027	0.894172	NA
Asb17os	1.61827	0.876263	1.13992	0.768706	0.442068	NA
Erich3	1.18257	0.00171002	1.21643	0.00140576	0.998878	NA
Mir3471-2	0.684832	2.30806	1.8671	1.23618	0.216393	NA
Necab1	0.809091	1.00144	1.7348	0.577265	0.56376	NA
Mir6400	0.871281	-1.32012	1.54498	-0.854459	0.392851	NA
Cngb3	0.99556	-1.32003	1.53709	-0.858786	0.390459	NA
Gabrr2	1.55594	1.1717	1.32619	0.88351	0.376961	NA
Mir8118	1.55627	-0.484318	1.28162	-0.377896	0.705508	NA
1700003M02Rik	0.684219	0.0016636	1.93434	0.000860036	0.999314	NA
Lingo2	1.55619	1.32356	1.1797	1.12195	0.261885	NA
Mir5123	0.746916	1.30788	1.70864	0.765452	0.444002	NA
Spink4	1.24486	1.32373	1.5471	0.855621	0.392207	NA
1110017D15Rik	1.30665	1.00173	1.43745	0.696876	0.485881	NA
Enho	1.36951	3.04485	1.42173	2.14166	0.0322211	NA
Cd72	1.18237	-0.413433	1.44109	-0.286889	0.774198	NA
Npr2	23.9629	0.763228	1.14176	0.668464	NA	NA
Spag8	1.55585	-0.846054	1.11387	-0.759565	0.447514	NA
Mir5106	1.1822	-0.734965	1.58103	-0.464863	0.642029	NA
Nr4a3	1.24477	-0.583062	1.3791	-0.422785	0.672452	NA
Tmeff1	0.684627	0.586422	2.0809	0.281811	0.778088	NA
Smc2os	0.933338	0.00152426	1.40069	0.00108822	0.999132	NA
Abca1	0.684549	1.72288	1.85	0.93129	0.351703	NA
Tal2	0.808816	1.00165	1.6527	0.60607	0.544468	NA
Gm12505	0.9958	-1.71967	1.51841	-1.13255	0.257405	NA
Frrs1l	0.995828	1.22435	1.51335	0.809029	0.418499	NA
Akap2	0.933827	0.738298	1.62532	0.454247	0.649651	NA
Orm3	0.622436	0.417138	2.16757	0.192445	0.847394	NA
Gm11240	0.995843	0.486576	1.32806	0.366382	0.71408	NA
Frem1	1.36909	1.80897	1.46126	1.23795	0.215734	NA
Mir491	0.871425	0.00228527	1.76355	0.00129584	0.998966	NA
Gm13275	0.933475	0.416267	1.47242	0.282709	0.7774	NA
Dmrta1	0.746968	3.2517	1.81641	1.79018	0.0734256	NA
Cyp2j8	0.684533	0.00179268	1.68454	0.00106419	0.999151	NA
Cyp2j9	0.746717	0.00227443	2.00544	0.00113413	0.999095	NA
4930456L15Rik	0.746988	0.00151652	1.54993	0.000978444	0.999219	NA
Gm12718	0.746868	-1.30476	1.73062	-0.753927	0.450893	NA
Ttc22	1.18217	-0.997999	1.521	-0.656147	0.511729	NA
Mir761	1.55585	0.323788	1.43355	0.225864	0.821307	NA
Skint11	1.0584	1.26438	1.54465	0.818558	0.413039	NA
Trabd2b	1.36883	-0.190601	1.2223	-0.155937	0.876083	NA
Cyp4a32	0.933529	1.32357	1.84002	0.719323	0.471942	NA
Snord38a	0.809	-0.413319	1.42496	-0.290056	0.771774	NA
Tie1	0.684757	0.586741	1.69285	0.3466	0.728892	NA
4930538K18Rik	0.933423	0.738642	1.3676	0.5401	0.589128	NA
Kcnq4	0.808785	0.723116	1.80229	0.40122	0.688258	NA
Pou3f1	0.871011	0.586521	1.69587	0.345853	0.729453	NA
Col8a2	1.11993	-0.413039	1.37513	-0.300363	0.7639	NA
Mir7119	0.684556	-0.735282	1.56909	-0.468605	0.639352	NA
Csmd2	0.871409	1.22431	1.33925	0.914177	0.360624	NA
Tmem54	1.12062	3.04508	1.44015	2.11442	0.0344795	NA
Hpca	0.809399	2.04501	1.90918	1.07115	0.284103	NA
Themis2	0.871555	1.80907	1.75923	1.02833	0.303793	NA
Cd164l2	1.49356	2.46099	1.4662	1.67848	0.0932536	NA
Mir7227	1.61808	-1.26166	1.12385	-1.12262	0.261597	NA
E130218I03Rik	1.1824	0.586635	1.16795	0.502279	0.615471	NA
Stpg1	1.30693	1.17147	1.21854	0.961372	0.336365	NA
Grhl3	0.933896	2.00185	1.91068	1.04772	0.294769	NA
Mir6399	1.49395	0.323821	1.27459	0.254059	0.79945	NA
Pax7	0.746673	-1.99831	1.85935	-1.07473	0.282495	NA
Gm13032	0.809195	0.00132878	1.73086	0.000767697	0.999387	NA
Mfap2	1.05787	0.738748	1.3981	0.528393	0.597227	NA
Slc25a34	1.18226	0.738838	1.51786	0.486762	0.626427	NA
Agmat	0.684845	1.3236	1.93905	0.682602	0.494858	NA
BC080695	1.18257	-0.413302	1.13165	-0.365222	0.714946	NA
Pramef12	1.05809	0.48745	1.64523	0.29628	0.767016	NA
Tnfrsf8	1.18201	0.00162507	1.42265	0.00114229	0.999089	NA
Gm13238	0.995744	0.00167844	1.7035	0.000985292	0.999214	NA
Gm13247	0.684596	-2.44174	1.97246	-1.23792	0.215747	NA
Gm13154	0.933682	0.323638	1.57107	0.205999	0.836792	NA
Ptchd2	0.746751	0.00193041	1.50309	0.00128429	0.998975	NA
Tnfrsf25	1.12044	1.58692	1.36308	1.16422	0.244337	NA
Hes3	0.747102	2.30808	1.71146	1.3486	0.177464	NA
Mmel1	0.747122	2.53038	1.91545	1.32104	0.186487	NA
Tnfrsf14	1.49379	2.22423	1.42524	1.5606	0.118619	NA
Mir200a	1.2445	-1.3204	1.43919	-0.91746	0.358901	NA
Speer3	1.5567	4.53175	1.41706	3.19799	0.00138388	NA
Gm9758	1.05788	0.00155686	1.23429	0.00126134	0.998994	NA
Speer4cos	1.30738	2.89278	1.68664	1.71512	0.0863234	NA
Wdr86	1.24495	1.00201	1.37654	0.72792	0.466662	NA
Gm1979	0.932829	0	2.68414	0	1	NA
Speer4a	1.36839	0	2.38423	0	1	NA
5031410I06Rik	1.24372	0	2.60367	0	1	NA
Gm10220	1.55477	2.02948	2.21326	0.916961	0.359163	NA
Il6	0.995572	-0.413474	1.48471	-0.278488	0.780638	NA
Otof	0.809167	3.61416	1.71026	2.11322	0.0345819	NA
Slc30a3	0.74702	3.25183	1.95153	1.6663	0.0956537	NA
Otop1	1.43153	-0.320584	1.30263	-0.246105	0.805601	NA
Clnk	0.93386	1.58681	1.64384	0.965303	0.334393	NA
Gm7854	0.933343	0.416608	1.44608	0.288094	0.773275	NA
Slc34a2	1.55601	2.72306	1.32757	2.05116	0.040251	NA
Cckar	1.05821	2.76624	1.58487	1.7454	0.0809155	NA
Dthd1	0.871397	0.722932	1.83084	0.394864	0.692943	NA
Nwd2	1.36902	0.487157	1.15983	0.420025	0.674467	NA
Limch1	0.62238	0.00111507	2.20561	0.00050556	0.999597	NA
Shisa3	1.05795	1.00224	1.52188	0.658553	0.510183	NA
Yipf7	0.808923	1.30817	1.68726	0.775324	0.438148	NA
Gabrb1	0.809063	-2.04186	1.6764	-1.218	0.223224	NA
Slc10a4	0.684748	3.02943	1.83196	1.65366	0.0981974	NA
Spata18	0.9959	2.17151	1.60172	1.35573	0.175184	NA
Pdcl2	0.684755	-1.3207	1.97145	-0.669913	0.502913	NA
1700112J05Rik	0.684798	2.04502	1.94561	1.05109	0.293216	NA
Epha5	1.61831	-0.150232	0.954846	-0.157337	0.874979	NA
Tmprss11g	0.808976	1.72293	2.07849	0.828934	0.407142	NA
Ugt2b1	1.55582	1.58685	1.24202	1.27764	0.201376	NA
Alb	0.68467	0.417193	1.66012	0.251302	0.801581	NA
U90926	1.05826	0.809436	1.4539	0.556733	0.57771	NA
Mir6415	0.74707	-0.413704	1.65082	-0.250604	0.80212	NA
A430089I19Rik	1.55587	-0.413209	1.26473	-0.326718	0.743881	NA
AA792892	0.933512	-0.805413	1.35516	-0.594331	0.552291	NA
1700007G11Rik	0.99564	-0.583533	1.29869	-0.449325	0.653198	NA
A930011G23Rik	0.684573	1.00187	1.85829	0.539136	0.589793	NA
Mapk10	1.43123	2.53035	1.40769	1.79752	0.0722535	NA
4930429D17Rik	1.4939	1.00181	1.3599	0.736681	0.461316	NA
Slc10a6	0.746777	-0.412817	1.73633	-0.237752	0.812073	NA
Mir5619	1.369	-1.16797	1.14453	-1.02048	0.3075	NA
Gfi1	1.55634	1.4612	1.13041	1.29263	0.19614	NA
Cplx1	0.871509	0.41663	1.55338	0.268208	0.78854	NA
Mn1	0.809578	3.04492	1.63275	1.86491	0.0621944	NA
Cryba4	0.622679	2.00187	2.19318	0.912771	0.361363	NA
Asphd2	1.24517	2.11754	1.42293	1.48816	0.136709	NA
Crybb3	1.05836	2.89311	1.50602	1.92103	0.0547279	NA
Mir7027	1.05844	1.4611	1.20322	1.21432	0.224624	NA
Pla2g1b	0.808977	-1.71997	1.63003	-1.05518	0.291343	NA
Ksr2	1.36882	2.04486	1.49461	1.36816	0.171263	NA
Nos1	1.55581	1.00158	1.44424	0.693498	0.487997	NA
Sds	0.933707	-0.736373	1.83746	-0.400755	0.6886	NA
Ccdc42b	0.684456	0.00148397	1.70241	0.000871691	0.999304	NA
Oas3	0.93342	-0.261432	1.66644	-0.156881	0.875339	NA
Oas1c	0.933613	1.00194	1.51314	0.662157	0.507871	NA
Oas1b	1.1201	0.00197273	1.44389	0.00136626	0.99891	NA
Adam1b	0.995697	2.89254	1.72083	1.6809	0.0927821	NA
Mir7031	1.36937	0.194328	1.03146	0.188401	0.850563	NA
Ccdc63	0.933768	2.53038	1.4786	1.71133	0.0870199	NA
Lrrc43	1.36975	3.42342	1.41466	2.41996	0.0155223	NA
Mir7647	1.24498	2.53032	1.44303	1.75348	0.0795196	NA
Hcar1	0.746947	0.00166315	1.93016	0.000861666	0.999312	NA
Nupr1l	0.99624	1.32373	1.63639	0.808934	0.418553	NA
Syna	0.684513	0.323961	2.44538	0.132479	0.894606	NA
Trim50	1.24469	1.00198	1.34377	0.745648	0.45588	NA
Srrm3	1.05797	1.32393	1.79127	0.739101	0.459845	NA
Mir721	1.36936	0.00125322	1.36565	0.000917668	0.999268	NA
Tfr2	0.871712	3.25214	2.42281	1.3423	0.179499	NA
Gm20605	1.61819	0.0014213	0.978035	0.00145321	0.998841	NA
Mir106b	0.996232	2.72298	1.51535	1.79693	0.0723468	NA
Cyp2w1	1.43175	-0.220967	1.13541	-0.194614	0.845695	NA
Elfn1	1.4315	3.90362	1.51387	2.57856	0.00992118	NA
Mir7038	1.24428	-3.76286	1.49501	-2.51696	0.0118373	NA
Spdye4b	0.622496	1.32365	1.67009	0.792559	0.428035	NA
Urad	1.49365	-1.73534	1.29709	-1.33788	0.180936	NA
Alox5ap	0.622197	1.00152	1.99955	0.500871	0.616462	NA
Gm3704	1.556	-0.676371	1.15308	-0.586579	0.557487	NA
Hepacam2	0.684766	1.72312	1.73525	0.993008	0.320706	NA
Dync1i1	0.808904	-0.582874	1.74006	-0.334973	0.737645	NA
Gm6578	1.24501	0.264633	1.2273	0.215623	0.829282	NA
Foxp2	0.808997	-1.44096	2.04804	-0.703583	0.481693	NA
Ankrd7	1.43094	0.586952	1.57666	0.372277	0.709687	NA
Slc13a1	0.746909	2.30777	1.74102	1.32552	0.184997	NA
Iqub	1.18246	0.00190298	1.32782	0.00143316	0.998857	NA
Kcp	0.746745	0.586315	2.09011	0.280519	0.779079	NA
Smo	13.7597	0.127137	2.44117	0.0520803	NA	NA
Mir96	1.307	-1.58325	1.44454	-1.09603	0.273067	NA
Mir183	0.809316	-0.32034	1.54453	-0.207403	0.835695	NA
Tbxas1	1.36932	0.587251	1.37078	0.428407	0.668355	NA
Dennd2a	0.871657	0.809043	1.42719	0.566878	0.570797	NA
Wee2	0.871392	0.00175295	1.98484	0.000883168	0.999295	NA
Mgam	1.3072	1.73894	1.36737	1.27175	0.203463	NA
2210010C04Rik	1.12055	1.72298	1.69446	1.01683	0.309235	NA
Trpv6	0.684557	2.04483	1.76559	1.15816	0.246799	NA
Tas2r135	1.36933	1.58676	1.54273	1.02854	0.303694	NA
Tas2r126	0.995378	0.586758	1.68981	0.347232	0.728417	NA
Olfr457	1.05778	0.00180521	1.57701	0.0011447	0.999087	NA
1700024N05Rik	0.622947	3.61452	2.56806	1.40749	0.159283	NA
Olfr434	0.68444	-2.02553	2.77638	-0.729559	0.46566	NA
Olfr47	0.933703	2.17113	1.88774	1.15012	0.250095	NA
Gimap9	0.933337	1.00169	1.64077	0.610501	0.54153	NA
C530044C16Rik	1.24444	-0.805396	1.33222	-0.604553	0.545476	NA
Gm6559	1.24443	-0.998759	1.45303	-0.687363	0.491854	NA
Grid2	0.747149	0.00102038	1.84592	0.000552776	0.999559	NA
Tcf7l1	1.43158	1.00148	1.13781	0.880188	0.378758	NA
Dnah6	0.746764	1.4445	2.02773	0.712375	0.476232	NA
Ctnna2	1.0584	2.58666	1.52685	1.69412	0.0902427	NA
Lbx2	1.12028	0.00205195	1.35769	0.00151135	0.998794	NA
Actg2	0.87108	-1.58274	1.68397	-0.939887	0.347275	NA
Gm21284	1.24499	0.586585	1.15984	0.505745	0.613035	NA
Atp6v1b1	1.05795	-0.320712	1.35572	-0.236562	0.812996	NA
Cyp26b1	1.5561	0.264495	1.13661	0.232706	0.81599	NA
Gm5878	0.80885	1.30823	1.76404	0.741606	0.458326	NA
Alms1-ps2	1.18202	-1.21994	1.60972	-0.757855	0.448538	NA
Cml2	0.871398	-0.320312	1.36627	-0.234442	0.814642	NA
H1fx	0.622358	1.72286	1.82118	0.946012	0.344143	NA
Gm15612	1.43148	-0.805699	1.24591	-0.646676	0.517841	NA
Vmn1r44	1.55588	2.00186	1.23812	1.61686	0.105909	NA
Chst13	0.684559	1.32389	1.93896	0.682783	0.494744	NA
9530026P05Rik	0.622533	0.00150338	1.60619	0.000935993	0.999253	NA
Mir7041	0.684771	2.30783	1.86709	1.23605	0.216439	NA
Lmod3	0.871374	0.416515	1.46434	0.284439	0.776074	NA
Gxylt2	0.746982	2.53017	1.8098	1.39804	0.162102	NA
Chl1	1.24403	-1.41266	1.46734	-0.962737	0.335679	NA
Cntn6	0.747076	1.44451	2.07229	0.697059	0.485766	NA
Oxtr	1.12	-0.583085	1.58429	-0.368041	0.712843	NA
Atp2b2	0.809091	1.72288	1.88245	0.915236	0.360068	NA
Cacna1c	1.11992	-2.71965	1.50351	-1.80886	0.0704724	NA
Cecr6	0.684522	0.586708	2.13406	0.274925	0.783374	NA
Mfap5	0.809129	1.00158	1.73486	0.577324	0.563721	NA
Nanog	1.05803	1.00163	1.36465	0.733981	0.46296	NA
Clec4d	0.746623	-0.58339	1.70958	-0.341248	0.732917	NA
P3h3	0.746643	-0.583516	1.68762	-0.345763	0.729521	NA
Tuba3a	0.87158	2.72284	1.56579	1.73896	0.0820424	NA
Tspan11	1.36941	2.80883	1.54461	1.81847	0.0689919	NA
Klrb1a	0.933707	0.73817	1.51064	0.488649	0.62509	NA
Gm15987	1.30747	2.32348	1.20988	1.92042	0.0548044	NA
Cd69	0.871302	1.44433	1.77789	0.812388	0.416569	NA
Clec12b	0.871471	2.76646	1.77389	1.55954	0.118869	NA
Clec9a	0.871012	2.44418	1.73963	1.405	0.160022	NA
Clec1a	0.933495	2.53057	1.79603	1.40898	0.158842	NA
Tmem52b	1.24485	1.00188	1.47646	0.678573	0.497409	NA
1700101I11Rik	0.809055	2.7663	1.78201	1.55235	0.120578	NA
Klre1	1.05797	2.04492	1.53598	1.33135	0.183075	NA
Klrc3	0.80926	2.89265	1.82494	1.58506	0.112952	NA
Grin2b	0.995948	2.17159	1.51664	1.43184	0.15219	NA
Gys2	0.685071	3.02933	1.84014	1.64625	0.0997119	NA
Ldhb	0.746913	2.04498	1.59016	1.28602	0.198435	NA
Sox5	0.995781	1.58689	1.65576	0.958407	0.337857	NA
4930479D17Rik	1.49335	-0.583336	1.24919	-0.466971	0.64052	NA
E330012B07Rik	0.684714	0	2.16826	0	1	NA
Cacng8	0.684742	2.04499	2.18169	0.937342	0.348583	NA
Lair1	1.43143	-0.513137	1.11434	-0.460485	0.645168	NA
9430041J12Rik	0.684996	3.61426	1.88602	1.91634	0.0553212	NA
Lilra5	0.622609	0.00145667	1.67224	0.000871091	0.999305	NA
Tnni3	1.30719	2.17175	1.44385	1.50414	0.132545	NA
Syt5	0.746993	0.00117524	1.81353	0.000648038	0.999483	NA
Ssc5d	0.684788	0.723247	2.53547	0.285251	0.775452	NA
Rfpl4	1.36877	1.58673	1.58134	1.00341	0.315663	NA
Aurkc	0.746762	0.417036	1.64176	0.254018	0.799482	NA
Zfp773	1.61852	0.2646	1.15103	0.22988	0.818185	NA
Zscan4f	1.30674	-1.11346	1.22268	-0.910665	0.362472	NA
2900092C05Rik	1.05793	1.00189	1.62545	0.616378	0.537645	NA
Slc27a5	0.93354	0.809209	1.75437	0.461253	0.644617	NA
Snord23	0.684564	-0.41319	1.63226	-0.25314	0.80016	NA
Meis3	0.746601	-0.719674	1.79105	-0.401818	0.687818	NA
Ptgir	0.684878	1.00155	1.87958	0.532855	0.594134	NA
Ccdc8	0.809037	-0.997751	2.03901	-0.489332	0.624607	NA
Hif3a	1.55571	2.53041	1.43041	1.76901	0.0768918	NA
Igfl3	0.80913	0.722952	2.04104	0.354207	0.723183	NA
Mir330	1.49416	-0.261806	1.34329	-0.194899	0.845472	NA
Ppm1n	0.80921	1.58676	1.55226	1.02223	0.306672	NA
Ckm	0.809121	2.30797	1.89094	1.22054	0.22226	NA
A930016O22Rik	0.74657	0.586126	2.16151	0.271166	0.786264	NA
Vmn1r167	1.24482	-0.805744	1.17287	-0.686982	0.492094	NA
Pinlyp	0.622419	3.02905	2.89592	1.04597	0.295573	NA
Zfp575	0.747291	2.00167	1.6692	1.19918	0.230459	NA
B3gnt8	1.55591	1.22411	1.27227	0.96215	0.335974	NA
Cyp2b10	1.3692	2.04489	1.43587	1.42415	0.154403	NA
Lrfn1	1.30696	1.32388	1.27139	1.04128	0.297744	NA
Gm6537	0.87123	1.00215	2.06254	0.485883	0.62705	NA
Catsperg1	0.871349	1.32355	1.7818	0.742815	0.457594	NA
Clip3	1.55605	0.323363	1.01266	0.319322	0.749482	NA
Scn1b	1.55592	3.18248	1.40261	2.26898	0.0232695	NA
Scgb1b30	0.809074	0.0015262	1.5452	0.000987707	0.999212	NA
Tdrd12	1.30712	0.586497	1.33043	0.440833	0.659334	NA
Rgs9bp	0.746464	0.0017361	2.11903	0.000819291	0.999346	NA
Vmn2r57	1.12036	0.738743	1.38267	0.534287	0.593143	NA
Gm2381	1.24496	2.89306	1.4035	2.06131	0.039273	NA
Zfp819	0.684615	0.722922	1.93994	0.372651	0.709408	NA
Klk6	0.684868	1.3075	2.59268	0.504305	0.614047	NA
Aspdh	0.933666	-1.32043	1.89267	-0.697655	0.485393	NA
Mybpc2	1.49389	3.18246	1.36218	2.3363	0.0194755	NA
Mir7053	1.05781	0.323613	1.3616	0.237671	0.812136	NA
Kcnc3	0.809084	0.586433	1.71861	0.341225	0.732934	NA
Il4i1	1.058	1.00192	1.30216	0.76943	0.441638	NA
Mir7054	0.995853	-1.41366	1.5358	-0.920467	0.357329	NA
Snord33	1.49326	-0.483652	1.13874	-0.424726	0.671037	NA
Slc17a7	1.24485	0.809357	1.29316	0.625875	0.531397	NA
Hrc	0.809161	-0.735187	1.59914	-0.459738	0.645704	NA
Mtag2	1.43103	-1.80591	1.41566	-1.27567	0.202074	NA
Car11	1.18264	0.680056	1.26088	0.539352	0.589644	NA
Kcnj11	1.61775	-3.6263	1.4503	-2.50037	0.0124064	NA
Tph1	0.996371	3.04498	1.77993	1.71073	0.0871313	NA
Gm9999	0.809149	-0.583233	1.65397	-0.352626	0.724368	NA
Mrgpra1	0.809191	1.72317	1.67357	1.02963	0.303182	NA
Mrgprb2	0.871674	1.41637	1.41262	1.00265	0.316027	NA
Mrgprb3	1.05805	2.89283	1.71812	1.68371	0.0922371	NA
Csrp3	0.684504	1.00184	1.79473	0.558214	0.576698	NA
1700015G11Rik	0.684704	-0.584199	1.92522	-0.303445	0.761551	NA
Oca2	0.6846	1.00206	1.85426	0.540408	0.588915	NA
Adamts17	0.746617	1.30788	1.71455	0.762816	0.445573	NA
Pgpep1l	1.30684	-1.4133	1.24046	-1.13934	0.254562	NA
Rgma	1.05768	-0.735111	1.39676	-0.526296	0.598682	NA
Gm4971	0.996009	0.19474	1.91215	0.101843	0.918881	NA
Cpeb1	1.61774	1.41511	2.34143	0.604379	0.545592	NA
Nox4	1.11993	2.76634	1.53047	1.80751	0.0706825	NA
Ccdc81	1.55576	2.00163	1.32821	1.50701	0.131807	NA
Ccdc83	0.996101	3.25185	1.54755	2.10129	0.0356155	NA
Wnt11	1.49351	0.416477	1.43663	0.289899	0.771894	NA
Art2b	0.933653	1.00154	1.38523	0.723008	0.469675	NA
Phox2a	1.18234	1.30792	1.59712	0.818926	0.412829	NA
Folr1	0.995284	2.44455	2.09763	1.16539	0.243863	NA
Chrna10	1.24487	1.22357	1.45945	0.838381	0.401817	NA
Olfr545	0.995826	1.00136	1.39515	0.717744	0.472915	NA
Usp17ld	0.808974	-1.22071	1.46485	-0.833333	0.404657	NA
Gm15133	1.43145	-0.483513	1.1419	-0.423429	0.671982	NA
Trim30b	0.68483	1.80906	1.65478	1.09324	0.27429	NA
Olfr689	1.3069	0.487225	1.30692	0.372805	0.709294	NA
Olfr690	1.30665	-0.2205	1.25474	-0.175733	0.860504	NA
Ric3	1.18232	-0.261175	1.25573	-0.207986	0.83524	NA
Ascl3	1.49394	0.0016647	1.03474	0.00160881	0.998716	NA
Lyve1	0.871093	-0.320366	1.55696	-0.205764	0.836975	NA
4930543E12Rik	1.55625	2.2236	1.36429	1.62986	0.103131	NA
Insc	1.61775	-0.360773	1.05453	-0.342117	0.732263	NA
1700003G18Rik	1.18252	2.30795	1.48995	1.54901	0.121378	NA
Acsm2	0.871403	2.53017	1.84088	1.37443	0.169307	NA
E130201H02Rik	1.61817	-0.583175	0.992199	-0.58776	0.556693	NA
3100003L05Rik	1.30742	1.11701	1.17271	0.952502	0.340843	NA
Il21r	0.622493	2.30792	2.09769	1.10022	0.271238	NA
Mir7059	1.24441	-1.32029	1.48688	-0.887961	0.374562	NA
Il27	1.30654	1.00161	1.62667	0.615743	0.538064	NA
Fam57b	0.684356	0.586585	1.8193	0.322423	0.747132	NA
Ctf2	0.684603	0.00187648	2.09483	0.000895766	0.999285	NA
Itgax	0.93369	2.89286	1.57332	1.8387	0.06596	NA
Itgad	0.746644	1.72324	2.01411	0.855585	0.392227	NA
Cox6a2	1.61795	0.586619	1.56355	0.375184	0.707524	NA
Btbd16	1.24476	0.587052	1.35315	0.43384	0.664405	NA
Hmx2	1.36943	0.849514	1.16626	0.728407	0.466365	NA
Chst15	14.8211	0.821087	2.2672	0.362158	NA	NA
Jakmip3	0.808925	2.7662	1.73933	1.59038	0.111749	NA
Nkx6-2	1.43142	-0.735236	1.36399	-0.539033	0.589864	NA
Mir7686	0.933664	0.323624	1.34262	0.24104	0.809524	NA
Sprn	1.12002	-0.735476	1.38262	-0.531943	0.594765	NA
Odf3	1.49328	0.416722	1.40174	0.297288	0.766246	NA
Cox8b	1.4937	0.516269	1.03033	0.501074	0.616319	NA
BC024386	1.12013	1.72312	1.74876	0.985338	0.324458	NA
Nlrp6	1.18244	0.00164762	1.15392	0.00142784	0.998861	NA
Drd4	0.995654	2.72283	1.52768	1.78234	0.0746945	NA
Cend1	1.43199	0.849743	1.17169	0.725231	0.46831	NA
Muc5ac	0.9336	1.00159	1.81201	0.552754	0.580432	NA
Nctc1	1.24433	-0.735331	1.33877	-0.54926	0.582827	NA
Mir7064	0.933707	0.41645	1.56412	0.266252	0.790045	NA
Shank2	1.55577	1.32392	1.16419	1.1372	0.255454	NA
1700019B03Rik	1.36935	1.00172	1.33161	0.752262	0.451894	NA
Cd209c	0.622533	2.04491	1.77816	1.15002	0.250136	NA
Prr36	0.995618	-1.58327	1.5976	-0.991034	0.321669	NA
1700016D06Rik	0.995509	-0.805278	1.33314	-0.604046	0.545813	NA
Tex29	1.43098	1.00175	1.69565	0.590774	0.554672	NA
Adprhl1	1.12023	-1.32038	1.4465	-0.91281	0.361342	NA
Grk1	1.36936	0.586953	1.12332	0.522518	0.60131	NA
Fam90a1a	0.995982	3.04487	1.51962	2.0037	0.0451017	NA
Tpte	1.49351	-0.735202	1.04639	-0.702609	0.4823	NA
Nkx6-3	1.05795	0.00171752	1.24685	0.00137749	0.998901	NA
Gm8096	0.871156	0.416846	1.50512	0.276953	0.781817	NA
Mboat4	0.747184	2.53038	1.5951	1.58635	0.11266	NA
Mir6395	1.18259	-0.582654	1.4977	-0.389032	0.697253	NA
B930018H19Rik	1.12031	1.0016	1.40376	0.713514	0.475528	NA
Dlc1	13.5756	1.18233	1.64751	0.717648	NA	NA
Klkb1	0.808874	1.32381	1.67612	0.789804	0.429642	NA
Cldn24	1.49333	-0.319722	1.4039	-0.227739	0.819849	NA
Gpm6a	1.43157	1.41702	1.35612	1.04491	0.296066	NA
Ddx60	0.809051	0.722883	1.94133	0.372364	0.709622	NA
Trim75	1.05802	-0.261103	1.6434	-0.15888	0.873763	NA
Lpl	0.747127	-0.413626	1.76515	-0.234329	0.81473	NA
Tmem59l	1.18229	1.30806	1.5787	0.828572	0.407347	NA
Lrrc25	1.12033	2.53015	1.64333	1.53965	0.123645	NA
Mir1969	1.18265	0.738225	1.43823	0.513286	0.607752	NA
Tmem221	0.684967	0.722978	2.15313	0.33578	0.737037	NA
Mir28b	0.684773	1.72287	1.71882	1.00236	0.316172	NA
1700011L22Rik	0.933826	0.486754	1.41648	0.343637	0.731119	NA
Mir709	1.4315	0.586788	1.1759	0.499012	0.617771	NA
Nanos3	0.809099	1.308	1.68235	0.777482	0.436875	NA
Lyl1	0.684315	0.00157499	2.36416	0.000666195	0.999468	NA
Gm5741	1.18257	0.738903	1.38702	0.532725	0.594224	NA
Mylk3	1.3072	1.80905	1.49214	1.21238	0.225366	NA
Gm10638	1.05815	2.04512	1.6257	1.25799	0.208394	NA
Mmp2	1.05802	1.32357	1.6984	0.779306	0.4358	NA
Adgrg5	1.05838	1.70191	2.45261	0.693919	0.487733	NA
Cngb1	1.30656	0.738859	1.391	0.53117	0.595301	NA
Ces2a	0.684771	1.80902	2.33466	0.774856	0.438425	NA
Ces2c	0.809083	2.04501	1.81714	1.12541	0.260417	NA
Kctd19	1.18272	1.73851	1.56392	1.11164	0.266294	NA
Agrp	1.43091	-1.16829	1.23567	-0.945471	0.344418	NA
Nrn1l	1.24453	0.00183042	1.39782	0.00130948	0.998955	NA
1110028F18Rik	1.49377	1.17175	1.13612	1.03136	0.302373	NA
Tmed6	1.49364	-0.261216	1.18084	-0.221213	0.824927	NA
Chst4	0.622629	2.30805	2.13431	1.0814	0.279519	NA
Ctrb1	0.933348	1.7229	1.56965	1.09763	0.272366	NA
BC048644	0.684757	-0.583264	1.70328	-0.342436	0.732023	NA
Il17c	0.995921	0.00132115	1.53967	0.000858076	0.999315	NA
Disc1	0.747101	2.89272	1.9624	1.47407	0.140462	NA
Ddi1	1.49373	0.416851	1.47167	0.283251	0.776984	NA
Pgr	1.18255	0.416839	1.23272	0.338144	0.735254	NA
Fat3	0.622509	2.30786	2.43162	0.949102	0.342569	NA
Olfr834	1.3688	-1.58417	1.83411	-0.863731	0.387736	NA
Col5a3	1.36886	2.44465	1.71244	1.42758	0.153412	NA
A230050P20Rik	1.24442	-0.484013	1.34746	-0.359204	0.719442	NA
Mir7081	0.622603	0.00192809	1.97936	0.000974099	0.999223	NA
S1pr5	1.49387	0.194174	1.1279	0.172154	0.863316	NA
AB124611	1.05763	1.58635	2.11246	0.75095	0.452683	NA
Gm7904	0.933599	2.30785	1.56426	1.47536	0.140115	NA
Ccdc151	0.933663	1.22446	1.46808	0.834054	0.404251	NA
Gm1110	1.55622	4.14478	1.34901	3.07246	0.00212302	NA
Opcml	0.809212	2.8926	2.01269	1.43718	0.150667	NA
Gm5615	0.871243	0.00160074	1.50326	0.00106484	0.99915	NA
Gm17689	1.18257	-0.583165	1.28768	-0.452881	0.650635	NA
Vsig2	1.24461	1.22405	1.25824	0.972833	0.330637	NA
Olfr878	1.36944	0.486934	1.17499	0.414416	0.678569	NA
Mirlet7a-2	1.11977	-1.80534	1.58907	-1.1361	0.255915	NA
Sorl1	1.05814	2.00186	1.55478	1.28755	0.197902	NA
Pou2f3	0.747204	3.61436	1.96233	1.84187	0.0654945	NA
Trim29	1.36937	0.876293	1.11511	0.785839	0.431962	NA
Abcg4	0.870944	-0.41357	1.70838	-0.242084	0.808715	NA
Ttc36	1.61803	0.679696	1.07394	0.632897	0.526801	NA
Gm8884	0.871362	-0.735359	1.68107	-0.437434	0.661796	NA
2310003N18Rik	1.61838	0.264641	0.954994	0.277113	0.781693	NA
4833427G06Rik	0.684686	2.76639	1.87075	1.47876	0.139205	NA
4933407I05Rik	0.746596	-2.30466	1.74112	-1.32366	0.185615	NA
Cib2	1.61867	0.894422	1.02158	0.875528	0.381287	NA
Chrnb4	1.61777	1.73907	1.34483	1.29315	0.195959	NA
Ccdc33	1.12028	-0.582659	1.73125	-0.336555	0.736453	NA
Loxl1	0.933708	0.00146743	1.39471	0.00105214	0.999161	NA
Hcn4	1.30717	1.41659	1.28916	1.09885	0.271833	NA
Tmem202	1.49293	0.00160348	1.70632	0.000939734	0.99925	NA
Lctl	1.61801	0.00169589	0.986189	0.00171964	0.998628	NA
Igdcc4	0.871606	1.80876	1.61564	1.11953	0.262912	NA
Gm19299	1.61744	0.586776	1.21289	0.483783	0.62854	NA
Rora	1.43125	-0.41319	1.47835	-0.279494	0.779866	NA
Aldh1a2	0.871387	2.76642	1.7041	1.62339	0.104506	NA
Mir378a	1.12007	-1.32068	1.4829	-0.890607	0.37314	NA
Prtg	0.746493	1.72287	1.76137	0.978142	0.328004	NA
Klhl31	0.871414	-0.998233	1.74619	-0.571663	0.56755	NA
Gm10639	1.4939	0.702208	0.983181	0.714221	0.475091	NA
D430036J16Rik	1.49392	0.654047	1.03649	0.631021	0.528027	NA
Trim43a	0.746767	0.586615	1.70961	0.343127	0.731503	NA
4930524O08Rik	0.933591	0.738702	1.63421	0.452025	0.651251	NA
Rasgrf1	1.18278	1.80909	1.92466	0.939953	0.347242	NA
1700057G04Rik	1.18245	3.0448	1.48412	2.05158	0.0402104	NA
Slc9a9	0.809128	0.417139	1.66198	0.250989	0.801822	NA
1700065D16Rik	0.995714	-0.583349	1.70267	-0.342609	0.731893	NA
1300017J02Rik	0.6846	0.586631	2.05041	0.286104	0.774799	NA
Nek11	1.24462	0.73901	1.42292	0.51936	0.60351	NA
Gpr62	0.871471	0.738286	1.49508	0.493811	0.62144	NA
Actl11	1.55596	1.0012	1.47079	0.680726	0.496045	NA
Mir191	1.18287	1.22396	1.41796	0.86318	0.388038	NA
Camp	0.995379	0.0019186	1.35598	0.00141492	0.998871	NA
Mir7089	1.05814	-0.735744	1.4451	-0.509129	0.610662	NA
Mir8107	1.11992	-0.998083	1.65775	-0.602069	0.547128	NA
Myl3	0.996033	3.04484	1.67303	1.81996	0.0687656	NA
Lrrc2	0.933503	0.723123	1.84092	0.392806	0.694463	NA
Mir5128	0.684439	1.72297	1.84991	0.931385	0.351655	NA
Rbms3	0.871548	2.00156	1.61877	1.23647	0.216284	NA
Dlec1	1.12077	2.17145	1.62096	1.33961	0.180373	NA
Acaa1b	0.685126	0.586879	2.08115	0.281998	0.777945	NA
Slc22a13	1.05836	3.0448	1.53228	1.98711	0.0469106	NA
Myrip	0.995919	3.25149	1.91257	1.70007	0.089118	NA
Entpd3	1.1202	-0.261348	1.18317	-0.220889	0.825179	NA
1700020M21Rik	0.808875	1.32365	1.84623	0.716947	0.473407	NA
Ccdc13	0.68465	0.58637	1.78498	0.328502	0.742532	NA
Ccnb3	0.995848	3.02933	1.60272	1.89012	0.058742	NA
Was	0.933265	0.586423	1.70235	0.344478	0.730487	NA
Cybb	1.49386	1.00193	1.15418	0.868086	0.385347	NA
2900008C10Rik	1.1206	0.264624	1.22698	0.215671	0.829244	NA
2010308F09Rik	0.746853	-0.413385	1.6418	-0.251788	0.801205	NA
Nyx	0.995834	0.416339	1.69201	0.246061	0.805635	NA
Zcchc12	0.746735	2.02895	2.17464	0.933007	0.350816	NA
Atp1b4	1.0575	-1.32003	1.53552	-0.859662	0.389976	NA
Gm362	1.30692	2.3079	1.50982	1.52859	0.126365	NA
Sash3	1.43157	0.00128079	1.16091	0.00110326	0.99912	NA
Mir505	0.871303	0.586674	1.58785	0.369476	0.711773	NA
3830417A13Rik	1.30681	1.80898	1.41673	1.27687	0.201648	NA
Fmr1nb	0.933599	-0.583769	1.79586	-0.325064	0.745133	NA
1700111N16Rik	0.934035	1.87631	1.54513	1.21433	0.22462	NA
Xlr3a	1.3068	1.58614	1.60506	0.988212	0.323049	NA
Xlr5a	0.933509	0.323998	1.9339	0.167536	0.866949	NA
Zfp92	1.0581	2.53043	1.53995	1.6432	0.100343	NA
SlcUbl4a	0.622656	1.72334	1.97347	0.873254	0.382525	NA
Mageb16	1.12038	2.76633	1.49523	1.85011	0.0642978	NA
Gm44	0.622502	1.72341	2.25013	0.765915	0.443727	NA
Gm5941	0.684769	3.44433	1.9273	1.78712	0.0739179	NA
Mir7673	1.30697	0.738937	1.36368	0.541868	0.587909	NA
F630028O10Rik	0.871035	2.0447	1.75935	1.1622	0.245156	NA
Heph	1.36983	2.22364	1.60844	1.38249	0.166822	NA
Gm14812	0.933759	1.58688	1.83613	0.864251	0.38745	NA
Nlgn3	0.684428	1.7228	1.97222	0.873536	0.382371	NA
Nhsl2	1.2452	3.42369	1.64365	2.08297	0.0372536	NA
4930519F16Rik	0.871362	3.02919	1.59527	1.89885	0.0575836	NA
5730416F02Rik	1.12049	1.4609	1.28111	1.14034	0.254144	NA
Satl1	0.746821	0.00159286	1.8515	0.000860308	0.999314	NA
Ube2dnl1	0.933445	2.44416	1.81577	1.34608	0.178278	NA
Pabpc5	1.12021	-1.80585	1.42185	-1.27007	0.20406	NA
4932411N23Rik	0.871405	2.72281	1.70366	1.59821	0.109997	NA
Diap2	38.4176	-0.220713	4.08537	-0.0540252	NA	NA
Tmem35	0.809026	2.30799	1.74837	1.32008	0.186808	NA
Armcx3	1.61828	1.32346	1.50326	0.880388	0.378649	NA
Nxf3	0.684247	0	2.36842	0	1	NA
Rab9b	0.871643	2.53025	1.92937	1.31144	0.18971	NA
Serpina7	1.36885	1.5866	1.57827	1.00528	0.314763	NA
Platr21	1.12018	1.00148	1.33013	0.752915	0.451501	NA
Rgag1	0.809051	-0.998962	1.73486	-0.575815	0.56474	NA
Capn6	1.30686	-0.512698	1.07404	-0.477354	0.63311	NA
Htr2c	1.12013	1.58685	1.4736	1.07685	0.281546	NA
Il13ra2	1.55638	1.19433	0.984022	1.21373	0.224852	NA
Ace2	0.684764	2.5303	1.68413	1.50244	0.132984	NA
Gm8817	0.996044	1.58705	1.45552	1.09036	0.275553	NA
Frmpd4	0.684508	2.02944	2.28705	0.88736	0.374885	NA
4933400A11Rik	0.99594	0.0015879	1.21446	0.00130749	0.998957	NA

### Sheet: KP Sarcoma T6B vs CTL
Genes	baseMean	log2FoldChange	lfcSE	stat	pvalue	padj	Symbol
ENSMUSG00000037411	13611.2	1.24688	0.0308218	40.4545	0	0	Serpine1
ENSMUSG00000056758	23386.1	1.16112	0.0295783	39.2557	0	0	Hmga2
T6B_YFP	33658.8	-1.09186	0.0322468	-33.8594	2.6417e-251	1.16385e-247	NA
ENSMUSG00000029304	18875.7	-1.13832	0.0358749	-31.7303	5.93621e-221	1.96147e-217	Spp1
ENSMUSG00000054364	11365.4	0.971464	0.0308103	31.5305	3.32091e-218	8.7785e-215	Rhob
ENSMUSG00000031383	7070.4	0.876415	0.0328591	26.6719	9.97216e-157	2.1967e-153	Dusp9
ENSMUSG00000036197	4571.44	0.968013	0.0365548	26.4811	1.59935e-154	3.0198e-151	Gxylt1
ENSMUSG00000040511	4587.83	0.929916	0.0353241	26.3252	9.864e-153	1.62966e-149	Pvr
ENSMUSG00000052707	8527.26	0.962643	0.037077	25.9634	1.28417e-148	1.88588e-145	Tnrc6a
ENSMUSG00000001119	4396.21	-1.06116	0.0416305	-25.49	2.54574e-143	3.3647e-140	Col6a1
ENSMUSG00000074221	2732.07	1.12122	0.0443978	25.254	1.02255e-140	1.22864e-137	Zfp568
ENSMUSG00000037892	1088.55	-1.56068	0.0631457	-24.7156	7.26988e-135	8.00717e-132	Pcdh18
ENSMUSG00000035783	3730.24	-1.2322	0.0505315	-24.3848	2.47754e-131	2.5189e-128	Acta2
ENSMUSG00000020241	1483.67	-1.30594	0.0547241	-23.8641	7.22688e-126	6.82269e-123	Col6a2
ENSMUSG00000023972	1631.73	-1.2179	0.0512974	-23.7419	1.33152e-124	1.17325e-121	Ptk7
ENSMUSG00000029816	868.592	-1.64308	0.0716142	-22.9435	1.71288e-116	1.41495e-113	Gpnmb
ENSMUSG00000025473	1203.35	1.35149	0.0591252	22.858	1.21606e-115	9.4545e-113	Adam8
ENSMUSG00000004319	3369.46	0.968592	0.043253	22.3937	4.53775e-111	3.33197e-108	Clcn3
ENSMUSG00000001555	6064.92	-0.707138	0.032248	-21.9282	1.39998e-106	9.73867e-104	Fkbp10
ENSMUSG00000037887	1153.97	1.33774	0.0614738	21.7612	5.41225e-105	3.57669e-102	Dusp8
ENSMUSG00000027177	5105.65	0.882483	0.0407484	21.6569	5.23673e-104	3.2959e-101	Hipk3
ENSMUSG00000030539	5038.46	0.79855	0.037313	21.4014	1.29628e-101	7.78767e-99	Sema4b
ENSMUSG00000036450	2918.21	0.88533	0.0414482	21.3599	3.15516e-101	1.81312e-98	Hif1an
ENSMUSG00000032741	8129.08	0.738647	0.0346617	21.3102	9.12931e-101	5.02759e-98	Tpcn1
ENSMUSG00000014498	13076.3	0.913704	0.0433171	21.0934	9.14398e-99	4.83424e-96	Ankrd52
ENSMUSG00000074934	2417.71	-0.894549	0.0429332	-20.8358	2.04874e-96	1.04147e-93	Grem1
ENSMUSG00000032281	715.344	1.47209	0.0709161	20.7582	1.03406e-95	5.06189e-93	Acsbg1
ENSMUSG00000022816	13389.9	-0.612768	0.0297637	-20.5877	3.53479e-94	1.66855e-91	Fstl1
ENSMUSG00000056724	1233.5	1.22592	0.0596147	20.564	5.76463e-94	2.62728e-91	Nbeal2
ENSMUSG00000019564	873.886	1.33485	0.0652604	20.4542	5.50791e-93	2.4266e-90	Arid3a
ENSMUSG00000024620	1141.97	-1.25279	0.0613771	-20.4113	1.32766e-92	5.66055e-90	Pdgfrb
ENSMUSG00000026107	4375.84	0.752642	0.0370257	20.3275	7.33978e-92	3.03156e-89	Nabp1
ENSMUSG00000042688	18178.7	0.647791	0.031927	20.2898	1.58381e-91	6.34341e-89	Mapk6
ENSMUSG00000055148	1201.2	1.26942	0.0626369	20.2663	2.55208e-91	9.92085e-89	Klf2
ENSMUSG00000033487	4931.14	0.77847	0.0386433	20.145	2.9761e-90	1.12386e-87	Fndc3a
ENSMUSG00000001288	2435.38	-0.874506	0.0442455	-19.7648	5.9782e-87	2.19483e-84	Rarg
ENSMUSG00000023046	1798.84	-1.02628	0.0524715	-19.5588	3.47141e-85	1.24004e-82	Igfbp6
ENSMUSG00000029287	6638.03	0.910606	0.0468754	19.4261	4.64359e-84	1.61512e-81	Tgfbr3
ENSMUSG00000031558	1021.78	-1.28472	0.0661702	-19.4154	5.71684e-84	1.93742e-81	Slit2
ENSMUSG00000026667	6885.82	0.81013	0.0417668	19.3965	8.25992e-84	2.72928e-81	Uhmk1
ENSMUSG00000052397	9633.09	0.641658	0.0331744	19.342	2.38159e-83	7.67743e-81	Ezr
ENSMUSG00000030218	413.811	-1.96476	0.103286	-19.0226	1.10934e-80	3.491e-78	Mgp
ENSMUSG00000031103	3556.03	0.754012	0.0397987	18.9456	4.79792e-80	1.47475e-77	Elf4
ENSMUSG00000068876	297.929	2.20042	0.116483	18.8905	1.36493e-79	4.10006e-77	Cgn
ENSMUSG00000045954	2657.05	-0.892527	0.0472766	-18.8788	1.70273e-79	5.00111e-77	Cavin2
ENSMUSG00000031740	4566.12	-0.729285	0.0386376	-18.875	1.83158e-79	5.26262e-77	Mmp2
ENSMUSG00000026028	4644.26	0.694211	0.0369359	18.795	8.2999e-79	2.33404e-76	Trak2
ENSMUSG00000031608	5115.77	0.644478	0.0343	18.7894	9.21477e-79	2.53732e-76	Galnt7
ENSMUSG00000048799	2675.92	0.803605	0.0429529	18.709	4.18325e-78	1.12837e-75	Cep120
ENSMUSG00000038264	1028.68	1.21445	0.065032	18.6747	7.95525e-78	2.10289e-75	Sema7a
ENSMUSG00000044934	2589.87	0.780888	0.041924	18.6263	1.96776e-77	5.09959e-75	Zfp367
ENSMUSG00000061232	2861.05	0.804519	0.0433316	18.5666	5.99047e-77	1.52262e-74	H2-K1
ENSMUSG00000034206	1474.45	0.967499	0.0529604	18.2683	1.47864e-74	3.6874e-72	Polq
ENSMUSG00000021822	8535.3	0.570719	0.031712	17.9969	2.05857e-72	5.03855e-70	Plau
ENSMUSG00000036698	12904.3	0.74744	0.0420809	17.7619	1.3931e-70	3.34775e-68	Ago2
ENSMUSG00000051413	2078.55	0.854075	0.0485726	17.5835	3.29689e-69	7.78125e-67	Plagl2
ENSMUSG00000032462	3380.01	0.679063	0.038825	17.4903	1.69783e-68	3.93689e-66	Pik3cb
ENSMUSG00000034993	6568.21	0.571054	0.0328481	17.3847	1.07785e-67	2.4562e-65	Vat1
ENSMUSG00000024909	2905.78	-0.722682	0.0416768	-17.3401	2.3421e-67	5.24669e-65	Efemp2
ENSMUSG00000041912	2398.68	-0.736434	0.042478	-17.3368	2.48124e-67	5.46575e-65	Tdrkh
ENSMUSG00000032440	3314.1	0.751316	0.0433559	17.329	2.84014e-67	6.15378e-65	Tgfbr2
ENSMUSG00000026970	10087.3	0.515966	0.0300305	17.1814	3.65777e-66	7.79754e-64	Rbms1
ENSMUSG00000032291	15119.1	-0.609169	0.035515	-17.1525	6.02516e-66	1.26404e-63	Crabp1
ENSMUSG00000020827	5350.61	0.679329	0.039702	17.1107	1.23507e-65	2.55062e-63	Mink1
ENSMUSG00000063663	1213.32	1.09671	0.0642446	17.0708	2.44645e-65	4.97457e-63	Brwd3
ENSMUSG00000046798	4324.75	0.603599	0.0355233	16.9916	9.47185e-65	1.89681e-62	Cldn12
ENSMUSG00000025019	667.155	1.38574	0.0816967	16.962	1.56914e-64	3.09541e-62	Lcor
ENSMUSG00000046318	707.346	1.18965	0.0704885	16.8773	6.61046e-64	1.28486e-61	Ccbe1
ENSMUSG00000025402	2170.17	-0.734887	0.0441505	-16.645	3.28723e-62	6.29672e-60	Nab2
ENSMUSG00000006445	12146.2	0.487633	0.0293022	16.6415	3.48795e-62	6.58575e-60	Epha2
ENSMUSG00000035834	2108.3	0.73489	0.0445977	16.4782	5.26345e-61	9.79818e-59	Polr3g
ENSMUSG00000042632	1903.73	0.874784	0.0531503	16.4587	7.26671e-61	1.32968e-58	Pla2g6
ENSMUSG00000034765	2584.91	0.700904	0.0425873	16.458	7.34407e-61	1.32968e-58	Dusp5
ENSMUSG00000020422	7626.79	0.535824	0.0330179	16.2283	3.18303e-59	5.68514e-57	Tns3
ENSMUSG00000069806	471.854	-1.39346	0.0859958	-16.2038	4.73962e-59	8.35248e-57	Cacng7
ENSMUSG00000033581	11596.5	0.498045	0.0309375	16.0984	2.61667e-58	4.5506e-56	Igf2bp2
ENSMUSG00000023942	3660.34	-0.591527	0.0368097	-16.0699	4.14881e-58	7.1214e-56	Slc29a1
ENSMUSG00000004655	1231.87	-0.886996	0.0553424	-16.0274	8.22075e-58	1.393e-55	Aqp1
ENSMUSG00000046186	3662.61	-0.626068	0.0391387	-15.9962	1.35902e-57	2.27369e-55	Cd109
ENSMUSG00000063904	4774.77	0.545557	0.0344225	15.8489	1.43155e-56	2.36509e-54	Dpp3
ENSMUSG00000037613	2765.92	0.646462	0.0408395	15.8294	1.95218e-56	3.18543e-54	Tnfrsf23
ENSMUSG00000021585	5325.46	0.535599	0.0339071	15.7961	3.31018e-56	5.33545e-54	Cast
ENSMUSG00000006931	1668.99	-0.817246	0.0518868	-15.7505	6.80879e-56	1.08424e-53	P3h4
ENSMUSG00000030499	923.785	-0.979391	0.0623059	-15.7191	1.1194e-55	1.76132e-53	Kctd15
ENSMUSG00000024529	1161.32	-1.00596	0.0641079	-15.6917	1.72287e-55	2.67897e-53	Lox
ENSMUSG00000033386	3012.29	0.655731	0.0418753	15.6591	2.87758e-55	4.42245e-53	Frrs1
ENSMUSG00000041415	4701.07	0.69813	0.0447291	15.608	6.42501e-55	9.76085e-53	Dicer1
ENSMUSG00000026069	5949.58	-0.51547	0.0331854	-15.5331	2.07257e-54	3.11287e-52	Il1rl1
ENSMUSG00000029640	3585.82	0.578262	0.037298	15.5038	3.26855e-54	4.85398e-52	Usp12
ENSMUSG00000033737	1054.91	-1.00315	0.0648115	-15.478	4.88496e-54	7.17384e-52	Fndc3c1
ENSMUSG00000013415	927.578	1.05432	0.0682581	15.4461	8.01884e-54	1.16467e-51	Igf2bp1
ENSMUSG00000033060	1578.36	-0.771385	0.0500532	-15.4113	1.37413e-53	1.97412e-51	Lmo7
ENSMUSG00000028599	3192.66	0.603407	0.0391961	15.3946	1.78004e-53	2.52977e-51	Tnfrsf1b
ENSMUSG00000028517	730.441	-1.05994	0.0689122	-15.381	2.19434e-53	3.08539e-51	Plpp3
ENSMUSG00000031732	1407.45	0.864344	0.0563397	15.3417	4.0277e-53	5.6036e-51	Phlpp2
ENSMUSG00000030122	10607.1	-0.556396	0.0363087	-15.324	5.28392e-53	7.27475e-51	Ptms
ENSMUSG00000039286	11261.2	0.53491	0.0349143	15.3206	5.56794e-53	7.58674e-51	Fndc3b
ENSMUSG00000001441	8303.72	0.45996	0.0300555	15.3037	7.22365e-53	9.74235e-51	Npepps
ENSMUSG00000056429	6321.67	0.541463	0.0354311	15.2822	1.0054e-52	1.34226e-50	Tgoln1
ENSMUSG00000002997	6393.09	-0.506969	0.0331847	-15.2772	1.08508e-52	1.43415e-50	Prkar2b
ENSMUSG00000024451	758.325	1.11098	0.0728102	15.2586	1.44326e-52	1.88867e-50	Arap3
ENSMUSG00000022867	3313.1	0.599848	0.039343	15.2466	1.73337e-52	2.24608e-50	Usp25
ENSMUSG00000029238	3857.26	0.652944	0.0428694	15.231	2.20248e-52	2.82603e-50	Clock
ENSMUSG00000042379	873.606	-0.970632	0.0637301	-15.2304	2.2237e-52	2.82603e-50	Esm1
ENSMUSG00000061589	7172.4	0.580024	0.0381681	15.1966	3.72693e-52	4.69132e-50	Dot1l
ENSMUSG00000020601	593.699	-1.21587	0.0802173	-15.1571	6.79571e-52	8.47348e-50	Trib2
ENSMUSG00000063659	1428.5	0.782034	0.0516776	15.133	9.81853e-52	1.21282e-49	Zbtb18
ENSMUSG00000041235	1417.7	0.803331	0.0532527	15.0853	2.02498e-51	2.47816e-49	Chd7
ENSMUSG00000031488	1558.43	0.789744	0.052573	15.0219	5.28116e-51	6.40377e-49	Rab11fip1
ENSMUSG00000054889	350.985	1.48517	0.0993815	14.9441	1.70227e-50	2.04536e-48	Dsp
ENSMUSG00000023885	1104.75	-0.91393	0.0611653	-14.942	1.75702e-50	2.09212e-48	Thbs2
ENSMUSG00000000078	7482.53	0.514931	0.03455	14.904	3.10628e-50	3.66569e-48	Klf6
ENSMUSG00000037071	7961.51	-0.636241	0.0428114	-14.8615	5.86172e-50	6.85614e-48	Scd1
ENSMUSG00000095115	9556.4	0.475112	0.0321752	14.7664	2.41257e-49	2.7971e-47	Itpripl2
ENSMUSG00000013921	755.823	-1.00311	0.0682835	-14.6903	7.43521e-49	8.54532e-47	Clip3
ENSMUSG00000031538	3429.01	-0.631816	0.0433581	-14.572	4.23014e-48	4.81981e-46	Plat
ENSMUSG00000002289	1372.52	0.835992	0.0573786	14.5698	4.37487e-48	4.94211e-46	Angptl4
ENSMUSG00000004565	2390.64	0.652887	0.044829	14.5639	4.76378e-48	5.33584e-46	Pnpla6
ENSMUSG00000034928	7274.27	0.59789	0.041173	14.5214	8.8673e-48	9.84867e-46	Rnf44
ENSMUSG00000050288	2944.99	-0.607964	0.0418975	-14.5108	1.03562e-47	1.14065e-45	Fzd2
ENSMUSG00000037010	2043.43	-0.673468	0.0464303	-14.5049	1.12739e-47	1.23146e-45	Apln
ENSMUSG00000028464	5822.85	-0.54202	0.0373736	-14.5028	1.16364e-47	1.26064e-45	Tpm2
ENSMUSG00000040054	5228.15	0.637915	0.044153	14.4478	2.58735e-47	2.78025e-45	Baz2a
ENSMUSG00000056268	1135.2	0.89918	0.062459	14.3963	5.45774e-47	5.81734e-45	Dennd1b
ENSMUSG00000028664	450.147	-1.2453	0.0868633	-14.3363	1.29825e-46	1.37272e-44	Ephb2
ENSMUSG00000024940	2941.89	-0.698953	0.0488531	-14.3072	1.97192e-46	2.06849e-44	Ltbp3
ENSMUSG00000026278	1633.3	-0.72372	0.0506033	-14.3018	2.13104e-46	2.21779e-44	Bok
ENSMUSG00000019923	9930.49	0.437132	0.0305863	14.2918	2.46321e-46	2.54346e-44	Zwint
ENSMUSG00000013033	1743.55	-0.800964	0.0560659	-14.2861	2.67018e-46	2.73579e-44	Adgrl1
ENSMUSG00000043613	161.814	-2.28539	0.160053	-14.279	2.95956e-46	3.00896e-44	Mmp3
ENSMUSG00000035725	1754.92	0.722091	0.0506917	14.2448	4.83198e-46	4.87513e-44	Prkx
ENSMUSG00000041189	1283.72	0.762511	0.0537006	14.1993	9.25246e-46	9.26437e-44	Chrnb1
ENSMUSG00000035898	3269.06	0.57234	0.0403203	14.1948	9.8649e-46	9.80333e-44	Uba6
ENSMUSG00000030031	588.243	1.10834	0.078238	14.1662	1.48289e-45	1.46264e-43	Kbtbd8
ENSMUSG00000004317	3620.19	0.613047	0.0433493	14.142	2.09172e-45	2.04788e-43	Clcn5
ENSMUSG00000003541	4035.55	0.622726	0.0441493	14.105	3.53831e-45	3.43867e-43	Ier3
ENSMUSG00000001281	6560.98	0.521183	0.0372766	13.9815	2.02104e-44	1.94979e-42	Itgb7
ENSMUSG00000051048	651.59	-1.03037	0.074149	-13.896	6.70241e-44	6.41925e-42	P4ha3
ENSMUSG00000050708	105015	-0.402915	0.0290068	-13.8903	7.24935e-44	6.89314e-42	Ftl1
ENSMUSG00000039476	815.708	-0.95372	0.068773	-13.8677	9.94724e-44	9.39091e-42	Prrx2
ENSMUSG00000044927	592.287	-1.15386	0.0832122	-13.8665	1.01047e-43	9.47189e-42	H1f10
ENSMUSG00000060716	331.705	1.42299	0.103061	13.8072	2.30604e-43	2.14641e-41	Plekhh1
ENSMUSG00000071547	3481.12	-0.555228	0.0402527	-13.7936	2.78678e-43	2.57573e-41	Nt5dc2
ENSMUSG00000029178	2696.89	0.606378	0.0440051	13.7797	3.3756e-43	3.09828e-41	Klf3
ENSMUSG00000036966	1590.12	0.707183	0.0513464	13.7728	3.71613e-43	3.38732e-41	Spryd3
ENSMUSG00000027293	6478.02	0.474726	0.0345865	13.7258	7.11788e-43	6.44363e-41	Ehd4
ENSMUSG00000020640	4657.44	0.536109	0.0391657	13.6882	1.19394e-42	1.07349e-40	Itsn2
ENSMUSG00000073411	5923.78	0.491699	0.0360966	13.6218	2.97334e-42	2.65531e-40	H2-D1
ENSMUSG00000042745	3170.4	-0.607432	0.0446032	-13.6186	3.10608e-42	2.75524e-40	Id1
ENSMUSG00000114797	4858.3	0.481425	0.0354668	13.574	5.71432e-42	5.03508e-40	Nup58
ENSMUSG00000030796	2643.88	-0.576734	0.0425437	-13.5563	7.27543e-42	6.36817e-40	Tead2
ENSMUSG00000015112	3464.61	0.509769	0.0376936	13.524	1.128e-41	9.80841e-40	Slc25a13
ENSMUSG00000066440	1122.54	0.859394	0.0635668	13.5195	1.19923e-41	1.03596e-39	Zfyve26
ENSMUSG00000031778	1121.04	-0.806772	0.0597936	-13.4926	1.72836e-41	1.48336e-39	Cx3cl1
ENSMUSG00000006205	10539.8	0.427911	0.0317458	13.4793	2.07135e-41	1.76626e-39	Htra1
ENSMUSG00000030020	137.854	-2.3076	0.171249	-13.4751	2.19234e-41	1.85745e-39	Prickle2
ENSMUSG00000031903	1087.39	0.779231	0.0579191	13.4538	2.92547e-41	2.4628e-39	Pla2g15
ENSMUSG00000079259	1560.88	0.774893	0.0577101	13.4273	4.18132e-41	3.49775e-39	Trim71
ENSMUSG00000034165	7200.83	0.449435	0.0335091	13.4123	5.12076e-41	4.25667e-39	Ccnd3
ENSMUSG00000029861	545.118	-1.05046	0.0784977	-13.3821	7.69791e-41	6.35895e-39	Fam131b
ENSMUSG00000038843	1498.27	0.674529	0.0504819	13.3618	1.01084e-40	8.29835e-39	Gcnt1
ENSMUSG00000007872	4490.65	-0.558843	0.0420407	-13.2929	2.54521e-40	2.07655e-38	Id3
ENSMUSG00000029838	359.125	-1.27635	0.0964032	-13.2397	5.17696e-40	4.19779e-38	Ptn
ENSMUSG00000031659	3390.11	0.580149	0.0438378	13.234	5.58527e-40	4.50125e-38	Adcy7
ENSMUSG00000068699	33665.1	0.537691	0.040721	13.2043	8.29022e-40	6.64071e-38	Flnc
ENSMUSG00000022905	5419.66	0.482074	0.03661	13.1678	1.34435e-39	1.07038e-37	Kpna1
ENSMUSG00000063011	152.953	2.09038	0.159347	13.1184	2.58365e-39	2.04479e-37	Msln
ENSMUSG00000001542	1989.9	0.618811	0.0472375	13.1	3.2934e-39	2.591e-37	Ell2
ENSMUSG00000003500	8448.07	0.416934	0.031851	13.0901	3.74979e-39	2.9326e-37	Impdh1
ENSMUSG00000074682	979.071	0.788447	0.0606423	13.0016	1.1981e-38	9.31489e-37	Zcchc3
ENSMUSG00000039782	420.994	1.25883	0.097378	12.9272	3.16045e-38	2.44279e-36	Cpeb2
ENSMUSG00000001761	4983.69	-0.475728	0.0368117	-12.9233	3.32572e-38	2.55559e-36	Smo
ENSMUSG00000027806	7184.82	0.459272	0.0355704	12.9116	3.87012e-38	2.95673e-36	Tsc22d2
ENSMUSG00000032232	3487.36	0.511707	0.0397076	12.8869	5.33752e-38	4.05437e-36	Cgnl1
ENSMUSG00000034957	532.971	-1.0659	0.0829672	-12.8472	8.91511e-38	6.7332e-36	Cebpa
ENSMUSG00000027381	1221.82	0.804792	0.062661	12.8436	9.34459e-38	7.01747e-36	Bcl2l11
ENSMUSG00000032754	693.779	0.900587	0.0702055	12.8279	1.14476e-37	8.54823e-36	Slc8b1
ENSMUSG00000036580	8271.72	0.387378	0.0302253	12.8164	1.32789e-37	9.85993e-36	Spart
ENSMUSG00000028036	386.715	-1.19509	0.0933489	-12.8024	1.58956e-37	1.1737e-35	Ptgfr
ENSMUSG00000022999	681.965	1.01145	0.0790985	12.7873	1.93171e-37	1.41841e-35	Lmbr1l
ENSMUSG00000036990	10284	0.518365	0.0406483	12.7525	3.02064e-37	2.20574e-35	Otud4
ENSMUSG00000025612	2144.02	0.650868	0.0510526	12.749	3.15944e-37	2.29442e-35	Bach1
ENSMUSG00000014599	30931.7	0.374032	0.0293879	12.7274	4.16329e-37	3.00689e-35	Csf1
ENSMUSG00000023191	767.708	-0.931758	0.0732994	-12.7117	5.09383e-37	3.65898e-35	P3h3
ENSMUSG00000033170	1259.76	0.699988	0.0553135	12.6549	1.05076e-36	7.50695e-35	Card10
ENSMUSG00000000555	20921.9	0.340112	0.0268772	12.6543	1.05926e-36	7.527e-35	Itga5
ENSMUSG00000026623	9333.18	0.469848	0.0371573	12.6448	1.19462e-36	8.44347e-35	Lpgat1
ENSMUSG00000042793	584.495	0.955102	0.076105	12.5498	3.98557e-36	2.80198e-34	Lgr6
ENSMUSG00000027800	12343.3	-0.426856	0.0340171	-12.5483	4.06152e-36	2.84027e-34	Tm4sf1
ENSMUSG00000019841	1681.77	0.676457	0.0539862	12.5302	5.10342e-36	3.5501e-34	Rev3l
ENSMUSG00000022175	6281.79	0.417202	0.0333376	12.5145	6.22206e-36	4.3056e-34	Lrp10
ENSMUSG00000033792	761.731	0.865561	0.0695353	12.4478	1.4375e-35	9.89554e-34	Atp7a
ENSMUSG00000035671	3022.7	0.52073	0.041886	12.4321	1.75029e-35	1.19863e-33	Zswim4
ENSMUSG00000040297	2404.01	0.594531	0.0478253	12.4313	1.76735e-35	1.20408e-33	Suco
ENSMUSG00000028527	5958.41	0.473843	0.0381619	12.4167	2.12205e-35	1.43831e-33	Ak4
ENSMUSG00000020527	2263.96	0.569061	0.0460256	12.364	4.09193e-35	2.75934e-33	Myo19
ENSMUSG00000048482	909.907	-0.78795	0.0637322	-12.3634	4.12117e-35	2.76495e-33	Bdnf
ENSMUSG00000056612	11215.8	-0.443286	0.0358739	-12.3568	4.47657e-35	2.98822e-33	Ppp1r14b
ENSMUSG00000015944	932.402	0.799522	0.0647458	12.3486	4.95474e-35	3.2908e-33	Castor2
ENSMUSG00000022265	19269.8	-0.331197	0.0268229	-12.3476	5.02048e-35	3.31778e-33	Ank
ENSMUSG00000035493	678.004	-0.903897	0.0732971	-12.332	6.09448e-35	4.0075e-33	Tgfbi
ENSMUSG00000038174	695.704	0.947375	0.0768436	12.3286	6.35313e-35	4.15689e-33	Hycc2
ENSMUSG00000018481	5537.82	0.41346	0.0335482	12.3244	6.69728e-35	4.36049e-33	Appbp2
ENSMUSG00000053080	2651.44	0.529735	0.042988	12.3229	6.82317e-35	4.42068e-33	Zfta
ENSMUSG00000039087	1512.13	0.642313	0.0521629	12.3136	7.65327e-35	4.9343e-33	Rreb1
ENSMUSG00000040204	7330.05	-0.419217	0.034047	-12.3129	7.72114e-35	4.9539e-33	Pclaf
ENSMUSG00000027646	7076.41	0.454641	0.0369362	12.3088	8.12022e-35	5.15985e-33	Src
ENSMUSG00000021182	1083.45	0.771511	0.0626788	12.309	8.10518e-35	5.15985e-33	Ccdc88c
ENSMUSG00000021678	2389.1	0.528741	0.0429732	12.304	8.62267e-35	5.45291e-33	F2rl1
ENSMUSG00000049932	8714.14	-0.38927	0.0316764	-12.2889	1.03864e-34	6.53703e-33	H2ax
ENSMUSG00000000708	2106.08	0.573771	0.0467304	12.2783	1.1843e-34	7.41845e-33	Kat2b
ENSMUSG00000013089	3662.2	-0.453263	0.0370291	-12.2407	1.88377e-34	1.17443e-32	Etv5
ENSMUSG00000054452	2082.25	-0.569637	0.046618	-12.2193	2.45312e-34	1.5222e-32	Tle5
ENSMUSG00000003038	9494.72	-0.472424	0.0386872	-12.2114	2.70254e-34	1.66914e-32	Hmgn2
ENSMUSG00000055301	1701.16	-0.63475	0.0520315	-12.1993	3.13319e-34	1.92611e-32	Adh7
ENSMUSG00000061665	5496.49	0.448178	0.0368494	12.1624	4.92758e-34	3.01518e-32	Cd2ap
ENSMUSG00000028494	4908.18	0.451812	0.0372103	12.1421	6.31714e-34	3.84763e-32	Plin2
ENSMUSG00000034574	2301.91	0.562502	0.0463604	12.1333	7.03952e-34	4.26795e-32	Daam1
ENSMUSG00000042997	1395.76	0.652886	0.053926	12.1071	9.68813e-34	5.84694e-32	Nhlrc3
ENSMUSG00000042410	7190.59	0.426348	0.0352325	12.101	1.04367e-33	6.27009e-32	Agps
ENSMUSG00000024030	374.325	1.1801	0.0975578	12.0964	1.10373e-33	6.6009e-32	Abcg1
ENSMUSG00000079685	1040.42	0.708961	0.0586557	12.0868	1.23989e-33	7.38182e-32	Ulbp1
ENSMUSG00000037060	2856.7	-0.544582	0.045109	-12.0726	1.47463e-33	8.73996e-32	Cavin3
ENSMUSG00000040351	3800.69	0.495654	0.0410624	12.0708	1.50738e-33	8.89423e-32	Ankib1
ENSMUSG00000042225	3199.71	0.482525	0.0399943	12.0649	1.61952e-33	9.51341e-32	Ammecr1
ENSMUSG00000051236	2535.54	-0.521247	0.0432056	-12.0644	1.62925e-33	9.52822e-32	Msrb3
ENSMUSG00000022973	1394.11	0.645967	0.0535907	12.0537	1.85413e-33	1.07956e-31	Synj1
ENSMUSG00000025265	774.972	-0.809388	0.0674298	-12.0034	3.40983e-33	1.97666e-31	Fgd1
ENSMUSG00000069601	1998.14	-0.604546	0.0503938	-11.9964	3.70906e-33	2.14073e-31	Ank3
ENSMUSG00000020423	385.801	1.11376	0.0930285	11.9722	4.96649e-33	2.85401e-31	Btg2
ENSMUSG00000028266	2129.74	-0.53023	0.044309	-11.9666	5.31371e-33	3.04032e-31	Lmo4
ENSMUSG00000010663	5691.35	-0.455054	0.0380496	-11.9595	5.79094e-33	3.29909e-31	Fads1
ENSMUSG00000038872	1497.85	0.751574	0.0628591	11.9565	6.00417e-33	3.40589e-31	Zfhx3
ENSMUSG00000035673	2803.22	0.503977	0.0422044	11.9413	7.20696e-33	4.0707e-31	Sbno2
ENSMUSG00000001506	581.779	-0.982142	0.0823666	-11.924	8.8714e-33	4.9895e-31	Col1a1
ENSMUSG00000040690	3147.82	-0.51274	0.0430153	-11.9199	9.31779e-33	5.21836e-31	Col16a1
ENSMUSG00000026042	13425.8	-0.384379	0.0322993	-11.9005	1.17597e-32	6.55814e-31	Col5a2
ENSMUSG00000021186	171.375	-1.75183	0.147263	-11.8959	1.24266e-32	6.90092e-31	Fbln5
ENSMUSG00000039987	1980.33	0.563171	0.0473847	11.8851	1.41496e-32	7.8249e-31	Phtf2
ENSMUSG00000003345	6761.17	-0.390135	0.0328603	-11.8725	1.64428e-32	9.05518e-31	Csnk1g2
ENSMUSG00000032714	5460.67	0.424999	0.0361022	11.7721	5.43531e-32	2.98085e-30	Syde1
ENSMUSG00000032334	2388.44	-0.52814	0.0448819	-11.7673	5.75199e-32	3.14149e-30	Loxl1
ENSMUSG00000025185	2327.27	0.556456	0.0473481	11.7524	6.86087e-32	3.73169e-30	Loxl4
ENSMUSG00000018340	1292.57	-0.627374	0.0533843	-11.752	6.895e-32	3.73488e-30	Anxa6
ENSMUSG00000020700	3229.82	0.500609	0.0426627	11.7341	8.5207e-32	4.59666e-30	Map3k3
ENSMUSG00000046223	6964.8	0.466387	0.0397882	11.7218	9.86025e-32	5.29768e-30	Plaur
ENSMUSG00000044712	796.417	0.807012	0.0688913	11.7143	1.07707e-31	5.76339e-30	Slc38a6
ENSMUSG00000026833	1629.12	-0.587772	0.0502121	-11.7058	1.19061e-31	6.34528e-30	Olfm1
ENSMUSG00000027678	2152.28	0.518898	0.0444024	11.6863	1.49833e-31	7.95318e-30	Ncoa3
ENSMUSG00000026384	1430.61	0.657761	0.0562906	11.6851	1.51907e-31	8.03103e-30	Ptpn4
ENSMUSG00000028967	5938.06	0.381012	0.0326412	11.6727	1.7575e-31	9.25453e-30	Errfi1
ENSMUSG00000022195	1876.27	0.538147	0.0461231	11.6676	1.86561e-31	9.74618e-30	6030458C11Rik
ENSMUSG00000025225	4059.12	0.431023	0.0369416	11.6677	1.86415e-31	9.74618e-30	Nfkb2
ENSMUSG00000029406	2384.66	0.526529	0.045189	11.6517	2.24904e-31	1.1703e-29	Pitpnm2
ENSMUSG00000029714	1951.99	0.629177	0.0541981	11.6088	3.71657e-31	1.92635e-29	Gigyf1
ENSMUSG00000042608	3222.79	0.460024	0.0396744	11.595	4.36827e-31	2.25529e-29	Stk40
ENSMUSG00000040918	2469.48	0.495991	0.0429041	11.5605	6.53525e-31	3.36095e-29	Slc19a2
ENSMUSG00000029177	5929.92	-0.404086	0.0349758	-11.5533	7.10501e-31	3.6398e-29	Cenpa
ENSMUSG00000002733	3870.72	0.423319	0.0366761	11.5421	8.09152e-31	4.12917e-29	Plekha3
ENSMUSG00000032020	1023.3	0.680849	0.0589972	11.5404	8.25784e-31	4.19784e-29	Ubash3b
ENSMUSG00000048764	157.152	1.70034	0.147544	11.5243	9.95085e-31	5.0391e-29	Tmprss11f
ENSMUSG00000040268	3239.4	0.444036	0.0385751	11.511	1.16169e-30	5.86032e-29	Plekha1
ENSMUSG00000007613	1699	0.601311	0.0522432	11.5098	1.17703e-30	5.91513e-29	Tgfbr1
ENSMUSG00000032477	4535.69	0.402493	0.0349911	11.5027	1.2781e-30	6.39871e-29	Cdc25a
ENSMUSG00000040618	3834.26	-0.502803	0.0438259	-11.4727	1.80862e-30	8.99462e-29	Pck2
ENSMUSG00000024472	3206.11	0.513437	0.0447531	11.4727	1.81022e-30	8.99462e-29	Dcp2
ENSMUSG00000027254	525.477	-0.951379	0.0830012	-11.4622	2.04206e-30	1.01086e-28	Map1a
ENSMUSG00000045962	16690.1	0.429556	0.0375673	11.4343	2.81803e-30	1.38977e-28	Wnk1
ENSMUSG00000067787	2153.62	0.502757	0.0439794	11.4316	2.90572e-30	1.42769e-28	Blcap
ENSMUSG00000019979	1934.03	0.561698	0.0491613	11.4256	3.11458e-30	1.52465e-28	Apaf1
ENSMUSG00000048279	2616.42	0.618285	0.054185	11.4106	3.70057e-30	1.80481e-28	Sacs
ENSMUSG00000076437	3309.85	-0.472678	0.0414529	-11.4028	4.04964e-30	1.9678e-28	Selenoh
ENSMUSG00000035992	1637.41	0.576005	0.0506414	11.3742	5.62118e-30	2.72143e-28	Fnip1
ENSMUSG00000026153	1700.99	0.544341	0.0478945	11.3654	6.21748e-30	2.99914e-28	Fam135a
ENSMUSG00000024772	12529.7	0.347482	0.0306272	11.3455	7.80741e-30	3.75238e-28	Ehd1
ENSMUSG00000042066	1254.25	-0.625001	0.0551377	-11.3353	8.77698e-30	4.20309e-28	Tmcc2
ENSMUSG00000021733	4282.39	0.444727	0.0392367	11.3345	8.8557e-30	4.22548e-28	Slc4a7
ENSMUSG00000063531	1010.68	0.676473	0.059686	11.3339	8.91831e-30	4.24005e-28	Sema3e
ENSMUSG00000042359	202.153	-1.45027	0.128188	-11.3136	1.12381e-29	5.32379e-28	Osbpl6
ENSMUSG00000004626	710.743	0.776284	0.0686754	11.3037	1.25844e-29	5.94029e-28	Stxbp2
ENSMUSG00000040565	6202.23	0.380155	0.0336767	11.2884	1.49798e-29	7.04585e-28	Btaf1
ENSMUSG00000027962	5953.28	0.381378	0.033807	11.281	1.62814e-29	7.63088e-28	Vcam1
ENSMUSG00000033436	891.743	-0.727682	0.0645776	-11.2683	1.88106e-29	8.76238e-28	Armcx2
ENSMUSG00000029122	1007.03	-0.686913	0.0609601	-11.2682	1.88281e-29	8.76238e-28	Evc
ENSMUSG00000028890	1593.99	0.575248	0.051078	11.2621	2.01779e-29	9.35757e-28	Mtf1
ENSMUSG00000020806	1117.71	0.654102	0.058091	11.26	2.06858e-29	9.55958e-28	Rhbdf2
ENSMUSG00000021306	869.026	0.715397	0.0635495	11.2573	2.13152e-29	9.81611e-28	Gpr137b
ENSMUSG00000035863	1595.33	-0.612726	0.0544627	-11.2504	2.30586e-29	1.05821e-27	Palm
ENSMUSG00000030681	1935.77	0.540158	0.0480813	11.2343	2.76809e-29	1.26595e-27	Mvp
ENSMUSG00000038552	175.077	-1.61773	0.144034	-11.2316	2.85328e-29	1.30041e-27	Fndc4
ENSMUSG00000026848	4746.31	0.415566	0.0370243	11.2241	3.10359e-29	1.40963e-27	Tor1b
ENSMUSG00000017376	3335.28	0.473093	0.0423249	11.1777	5.24571e-29	2.3744e-27	Nlk
ENSMUSG00000049550	6774.18	0.372732	0.0334039	11.1583	6.52163e-29	2.94185e-27	Clip1
ENSMUSG00000074305	8489.66	0.504938	0.0453615	11.1314	8.82113e-29	3.96561e-27	Peak1
ENSMUSG00000021972	1578.24	0.59635	0.0536414	11.1173	1.03319e-28	4.62906e-27	Hmbox1
ENSMUSG00000042712	3013.25	-0.481517	0.0433809	-11.0997	1.25797e-28	5.61709e-27	Tceal9
ENSMUSG00000039840	1456	0.580847	0.0523312	11.0994	1.26241e-28	5.61793e-27	Epg5
ENSMUSG00000031119	1723.03	-0.563541	0.0508068	-11.0918	1.37441e-28	6.09581e-27	Gpc4
ENSMUSG00000002227	2800.4	0.513136	0.0463559	11.0695	1.76433e-28	7.79906e-27	Mov10
ENSMUSG00000032601	9412.08	0.373941	0.0338281	11.0541	2.0935e-28	9.22328e-27	Prkar2a
ENSMUSG00000026068	534.001	0.920575	0.0832957	11.0519	2.14627e-28	9.42433e-27	Il18rap
ENSMUSG00000014353	1842.56	0.533564	0.0482991	11.0471	2.26494e-28	9.91248e-27	Tmem87b
ENSMUSG00000025060	8617.44	0.365239	0.0330939	11.0364	2.54928e-28	1.11201e-26	Slk
ENSMUSG00000020496	10660.1	-0.332394	0.0302019	-11.0057	3.58667e-28	1.55938e-26	Rnf187
ENSMUSG00000027852	10340	0.358661	0.0326095	10.9987	3.87765e-28	1.68036e-26	Nras
ENSMUSG00000047414	3237.41	0.463081	0.042113	10.9962	3.98764e-28	1.72237e-26	Flrt2
ENSMUSG00000011256	6179.93	0.395043	0.035954	10.9875	4.39049e-28	1.8902e-26	Adam19
ENSMUSG00000092035	9613.92	0.454228	0.0413603	10.9822	4.65309e-28	1.99675e-26	Peg10
ENSMUSG00000085438	3188.13	0.437759	0.0398893	10.9743	5.07733e-28	2.17175e-26	Oip5os1
ENSMUSG00000079260	639.875	0.847848	0.0773856	10.9561	6.20875e-28	2.64713e-26	Tmppe
ENSMUSG00000000693	1304.71	-0.575533	0.0526024	-10.9412	7.32214e-28	3.11179e-26	Loxl3
ENSMUSG00000034557	2068.32	0.501528	0.0458602	10.936	7.75337e-28	3.28449e-26	Zfyve9
ENSMUSG00000066456	1850.77	-0.528609	0.0484639	-10.9073	1.06398e-27	4.49286e-26	Hmgn3
ENSMUSG00000033763	1350.08	-0.605571	0.0556035	-10.8909	1.27418e-27	5.36334e-26	Mtss2
ENSMUSG00000021890	7768.52	0.33418	0.0307152	10.88	1.43617e-27	6.02599e-26	Eaf1
ENSMUSG00000000787	38201.5	0.297296	0.0273403	10.8739	1.53459e-27	6.41855e-26	Ddx3x
ENSMUSG00000024404	3624.16	0.416058	0.0382713	10.8713	1.5798e-27	6.58681e-26	Riok3
ENSMUSG00000047250	2105.47	-0.52377	0.0483397	-10.8352	2.34479e-27	9.74563e-26	Ptgs1
ENSMUSG00000034940	971.258	0.658837	0.0608974	10.8188	2.80405e-27	1.16179e-25	Synrg
ENSMUSG00000018398	3769.29	0.400804	0.037109	10.8007	3.41477e-27	1.41041e-25	Septin8
ENSMUSG00000037370	330.38	-1.07583	0.0996876	-10.792	3.75652e-27	1.54672e-25	Enpp1
ENSMUSG00000028381	6719.78	0.383092	0.0355549	10.7746	4.53524e-27	1.86156e-25	Ugcg
ENSMUSG00000022766	302.059	1.14062	0.105903	10.7704	4.7506e-27	1.94392e-25	Serpind1
ENSMUSG00000035021	7877.09	0.366996	0.0341053	10.7607	5.27847e-27	2.15326e-25	Baz1a
ENSMUSG00000040433	2578.22	0.504169	0.0468614	10.7587	5.39121e-27	2.19248e-25	Zbtb38
ENSMUSG00000040488	957.357	-0.696203	0.0647603	-10.7505	5.89603e-27	2.39042e-25	Ltbp4
ENSMUSG00000068036	7594.7	0.398575	0.037093	10.7453	6.23672e-27	2.52082e-25	Afdn
ENSMUSG00000027797	1136.48	-0.655853	0.0611146	-10.7315	7.23867e-27	2.91688e-25	Dclk1
ENSMUSG00000026586	4926.14	0.370716	0.0345722	10.723	7.9423e-27	3.19068e-25	Prrx1
ENSMUSG00000046876	1049.13	0.70082	0.0654527	10.7073	9.40806e-27	3.76807e-25	Atxn1
ENSMUSG00000037434	812.007	0.706568	0.0660992	10.6895	1.1398e-26	4.55128e-25	Slc30a1
ENSMUSG00000025150	284.274	-1.25837	0.117814	-10.6811	1.24844e-26	4.97007e-25	Cbr2
ENSMUSG00000016344	769.743	-0.706873	0.0661874	-10.6799	1.26431e-26	5.01814e-25	Ppdpf
ENSMUSG00000032387	7211.97	0.356127	0.0333492	10.6787	1.28026e-26	5.06624e-25	Rbpms2
ENSMUSG00000034902	6724.69	0.379754	0.0356002	10.6672	1.44951e-26	5.71885e-25	Pip5k1c
ENSMUSG00000041935	1791.48	0.549539	0.0515298	10.6645	1.49246e-26	5.8708e-25	Rimoc1
ENSMUSG00000040818	1582.68	0.546171	0.0512278	10.6616	1.53915e-26	6.0365e-25	Dennd6a
ENSMUSG00000004951	710.208	0.743583	0.0698152	10.6507	1.72992e-26	6.76462e-25	Hspb1
ENSMUSG00000028047	399.47	-0.948069	0.0891511	-10.6344	2.06138e-26	8.03697e-25	Thbs3
ENSMUSG00000087141	753.344	0.742391	0.0698439	10.6293	2.17772e-26	8.46556e-25	Plcxd2
ENSMUSG00000020782	287.166	1.12701	0.106119	10.6202	2.39991e-26	9.30192e-25	Llgl2
ENSMUSG00000056481	625.957	-0.833067	0.0785184	-10.6098	2.68222e-26	1.03658e-24	Cd248
ENSMUSG00000023067	1127.85	0.594867	0.0560722	10.6089	2.70782e-26	1.04342e-24	Cdkn1a
ENSMUSG00000030091	655.424	0.758196	0.0715701	10.5938	3.18554e-26	1.22393e-24	Nup210
ENSMUSG00000066043	4584.81	0.415252	0.0392271	10.5858	3.46655e-26	1.32804e-24	Phactr4
ENSMUSG00000020547	8722.01	-0.327396	0.0309293	-10.5853	3.4867e-26	1.3319e-24	Bzw2
ENSMUSG00000025969	18668.9	0.33566	0.0317324	10.5778	3.77624e-26	1.43835e-24	Nrp2
ENSMUSG00000024695	8935.37	0.353295	0.033431	10.5679	4.19896e-26	1.59476e-24	Zfp91
ENSMUSG00000058135	3031.76	-0.474432	0.0448958	-10.5674	4.2209e-26	1.5985e-24	Gstm1
ENSMUSG00000028583	7420.74	0.403333	0.0382205	10.5528	4.93107e-26	1.86211e-24	Pdpn
ENSMUSG00000020641	123.46	1.83377	0.173936	10.5428	5.48451e-26	2.06521e-24	Rsad2
ENSMUSG00000020300	975.241	0.715429	0.0679757	10.5248	6.64201e-26	2.49396e-24	Cpeb4
ENSMUSG00000007950	825.675	-0.684978	0.0650979	-10.5223	6.82118e-26	2.55398e-24	Abhd8
ENSMUSG00000052957	3886.79	-0.396051	0.0376657	-10.5149	7.37538e-26	2.75368e-24	Gas1
ENSMUSG00000041571	4630.89	-0.404411	0.0384658	-10.5135	7.4859e-26	2.78708e-24	Selenow
ENSMUSG00000040274	6424.55	0.446663	0.0425235	10.5039	8.28885e-26	3.07735e-24	Cdk6
ENSMUSG00000025314	1795.55	0.568935	0.0541767	10.5015	8.50454e-26	3.14859e-24	Ptprj
ENSMUSG00000046152	1335.13	-0.556702	0.0530497	-10.494	9.20759e-26	3.39935e-24	Fut10
ENSMUSG00000022272	5468.73	0.455612	0.0434321	10.4902	9.581e-26	3.52736e-24	Myo10
ENSMUSG00000048481	573.391	-0.833922	0.0795249	-10.4863	9.98619e-26	3.66632e-24	Mypop
ENSMUSG00000037926	1674.87	0.587604	0.0560579	10.4821	1.04404e-25	3.82244e-24	Ssh2
ENSMUSG00000055612	4198.96	-0.374688	0.0357466	-10.4818	1.04748e-25	3.82447e-24	Cdca7
ENSMUSG00000034801	1731.65	0.519441	0.0495629	10.4804	1.06249e-25	3.86856e-24	Sos2
ENSMUSG00000046768	1150.18	-0.609682	0.0582275	-10.4707	1.17782e-25	4.27672e-24	Rhoj
ENSMUSG00000061111	929.968	-0.660111	0.0631092	-10.4598	1.32106e-25	4.78367e-24	Mcrip1
ENSMUSG00000026796	15642.8	0.289543	0.0277776	10.4236	1.9349e-25	6.9873e-24	Niban2
ENSMUSG00000051817	2480.21	-0.462711	0.0444125	-10.4185	2.0415e-25	7.35218e-24	Sox12
ENSMUSG00000069895	3898.17	0.490603	0.0470988	10.4165	2.08531e-25	7.48953e-24	Atxn1l
ENSMUSG00000001700	437.753	0.891283	0.0856342	10.408	2.27898e-25	8.16296e-24	Gramd2b
ENSMUSG00000002900	29967	0.322678	0.0310428	10.3946	2.62383e-25	9.37275e-24	Lamb1
ENSMUSG00000054280	1700.02	0.520277	0.0500672	10.3916	2.70805e-25	9.64752e-24	Prr14l
ENSMUSG00000023088	11152.3	0.344938	0.0332586	10.3714	3.34507e-25	1.18849e-23	Abcc1
ENSMUSG00000070003	2921.92	-0.469031	0.0452671	-10.3614	3.71416e-25	1.31609e-23	Ssbp4
ENSMUSG00000036002	870.481	0.701473	0.0677195	10.3585	3.82907e-25	1.35318e-23	Atosb
ENSMUSG00000027133	2269.83	-0.480611	0.0464155	-10.3545	3.9912e-25	1.40671e-23	Nop10
ENSMUSG00000044641	647.895	0.746988	0.0722011	10.3459	4.36604e-25	1.53473e-23	Pard6b
ENSMUSG00000025880	2703.72	0.450414	0.0435544	10.3414	4.57814e-25	1.60502e-23	Smad7
ENSMUSG00000020715	2375.51	0.534829	0.0518715	10.3106	6.30762e-25	2.2055e-23	Ern1
ENSMUSG00000025608	4580.17	0.387764	0.0376121	10.3096	6.37933e-25	2.22469e-23	Podxl
ENSMUSG00000001507	12262.7	0.324317	0.0315044	10.2944	7.47142e-25	2.59868e-23	Itga3
ENSMUSG00000000031	104.322	-1.91642	0.186211	-10.2917	7.68279e-25	2.66518e-23	H19
ENSMUSG00000033530	1580.81	0.502586	0.0488707	10.284	8.32067e-25	2.87891e-23	Ttc7b
ENSMUSG00000024811	10108.3	0.374873	0.0364794	10.2763	9.01323e-25	3.11039e-23	Tnks2
ENSMUSG00000026420	143.01	1.66971	0.162697	10.2628	1.03708e-24	3.56955e-23	Il24
ENSMUSG00000020167	7443.19	-0.324493	0.0316632	-10.2482	1.20507e-24	4.13699e-23	Tcf3
ENSMUSG00000007458	9766.76	0.320362	0.0312739	10.2438	1.2624e-24	4.32259e-23	M6pr
ENSMUSG00000021144	8965.01	-0.330195	0.0322927	-10.2251	1.53144e-24	5.23024e-23	Mta1
ENSMUSG00000028136	8683	0.313127	0.0306993	10.1998	1.98653e-24	6.76699e-23	Snx27
ENSMUSG00000032479	14959.1	0.316644	0.0310793	10.1883	2.23711e-24	7.601e-23	Map4
ENSMUSG00000054387	3071.46	0.49605	0.0487461	10.1762	2.53242e-24	8.58229e-23	Mdm4
ENSMUSG00000028277	6651.75	0.343575	0.0337656	10.1753	2.55636e-24	8.64128e-23	Ube2j1
ENSMUSG00000000340	2587.83	0.455197	0.0447547	10.1709	2.67383e-24	9.0153e-23	Dbt
ENSMUSG00000024042	1696.83	0.528298	0.0519465	10.17	2.69798e-24	9.07358e-23	Sik1
ENSMUSG00000026238	71794.8	-0.318184	0.0313537	-10.1482	3.37523e-24	1.13224e-22	Ptma
ENSMUSG00000032560	7535.41	0.411847	0.0406137	10.1406	3.64901e-24	1.22099e-22	Dnajc13
ENSMUSG00000038267	247.324	1.16366	0.114777	10.1384	3.73127e-24	1.24536e-22	Slc22a23
ENSMUSG00000032118	1295.5	-0.566207	0.055861	-10.136	3.82444e-24	1.27324e-22	Fez1
ENSMUSG00000049288	4896.06	-0.356198	0.0351472	-10.1345	3.88544e-24	1.2903e-22	Lix1l
ENSMUSG00000018672	332.043	-0.981849	0.0971229	-10.1093	5.02204e-24	1.66356e-22	Copz2
ENSMUSG00000031246	4289.85	-0.411066	0.0406681	-10.1078	5.09987e-24	1.68512e-22	Sh3bgrl
ENSMUSG00000044502	2149.03	-0.470708	0.0465885	-10.1035	5.32845e-24	1.75626e-22	Bod1
ENSMUSG00000024891	1045.27	0.63096	0.0624561	10.1024	5.3882e-24	1.77154e-22	Slc29a2
ENSMUSG00000032374	8919.8	0.329824	0.0327372	10.0749	7.13155e-24	2.3389e-22	Plod2
ENSMUSG00000040322	21952.6	0.320578	0.0318407	10.0682	7.63673e-24	2.49838e-22	Slc25a24
ENSMUSG00000028019	1010.62	-0.666307	0.0662158	-10.0627	8.07856e-24	2.6364e-22	Pdgfc
ENSMUSG00000000275	4356.55	0.370509	0.0368213	10.0623	8.10509e-24	2.63855e-22	Trim25
ENSMUSG00000026655	2886.39	-0.404806	0.0402322	-10.0617	8.15529e-24	2.64837e-22	Fam107b
ENSMUSG00000036144	427.82	-0.871959	0.0867168	-10.0552	8.71063e-24	2.82177e-22	Meox2
ENSMUSG00000005354	7664.69	-0.339717	0.0338079	-10.0484	9.33372e-24	3.01623e-22	Txn2
ENSMUSG00000022309	109.661	-1.78635	0.17779	-10.0475	9.41841e-24	3.03617e-22	Angpt1
ENSMUSG00000090946	1422.26	0.512143	0.0509858	10.0448	9.68366e-24	3.11409e-22	Ccdc71l
ENSMUSG00000032035	6764.06	0.326547	0.0325555	10.0305	1.11996e-23	3.59284e-22	Ets1
ENSMUSG00000022296	704.701	0.701807	0.0701084	10.0103	1.3732e-23	4.39458e-22	Baalc
ENSMUSG00000031483	3103.87	0.405354	0.0405277	10.0019	1.49477e-23	4.74912e-22	Erlin2
ENSMUSG00000020272	1471.38	0.513927	0.051382	10.0021	1.49241e-23	4.74912e-22	Stk10
ENSMUSG00000091243	571.096	-0.773668	0.07735	-10.0022	1.49079e-23	4.74912e-22	Vgll3
ENSMUSG00000017418	1287.64	0.575786	0.0575824	9.99933	1.53429e-23	4.86299e-22	Arl5b
ENSMUSG00000025650	2529.72	0.512849	0.051323	9.99258	1.64254e-23	5.19364e-22	Col7a1
ENSMUSG00000063952	2067.12	0.455397	0.0455756	9.99214	1.64986e-23	5.20433e-22	Brpf3
ENSMUSG00000023022	8782.41	-0.301812	0.0302146	-9.98897	1.70337e-23	5.36034e-22	Lima1
ENSMUSG00000032369	2212.32	0.448308	0.0449604	9.97117	2.03822e-23	6.39885e-22	Plscr1
ENSMUSG00000033420	1254.18	-0.585552	0.0587283	-9.97053	2.05131e-23	6.4247e-22	Antxr1
ENSMUSG00000027087	17599	0.379099	0.0380327	9.96771	2.11047e-23	6.59435e-22	Itgav
ENSMUSG00000090877	2797.2	-0.433	0.0435016	-9.95366	2.4308e-23	7.5595e-22	Hspa1b
ENSMUSG00000069045	1716.2	0.544503	0.0547032	9.95377	2.42804e-23	7.5595e-22	Ddx3y
ENSMUSG00000062373	4707.59	0.345833	0.0347877	9.94123	2.75397e-23	8.54441e-22	Tmem65
ENSMUSG00000028514	6378.4	0.366162	0.0368648	9.93259	3.00356e-23	9.29697e-22	Usp24
ENSMUSG00000027368	972.181	0.591595	0.0596473	9.91823	3.46869e-23	1.07116e-21	Dusp2
ENSMUSG00000004032	796.881	-0.719691	0.072652	-9.906	3.9202e-23	1.20777e-21	Gstm5
ENSMUSG00000030265	6233.71	0.350944	0.0354611	9.89659	4.30712e-23	1.32389e-21	Kras
ENSMUSG00000017615	9413.1	0.302356	0.0305733	9.88953	4.62202e-23	1.41738e-21	Tnfaip1
ENSMUSG00000028184	3207.83	-0.427658	0.0433879	-9.85663	6.41675e-23	1.9632e-21	Adgrl2
ENSMUSG00000030353	2216.98	0.496525	0.0504419	9.84351	7.3115e-23	2.23178e-21	Tead4
ENSMUSG00000022186	10118.5	-0.302125	0.0307203	-9.8347	7.98069e-23	2.43043e-21	Oxct1
ENSMUSG00000029020	6890.02	0.324542	0.0330055	9.83296	8.11968e-23	2.46707e-21	Mfn2
ENSMUSG00000068966	624.787	0.773508	0.0786744	9.83176	8.21694e-23	2.4909e-21	Zbtb34
ENSMUSG00000015837	20978.6	0.288183	0.0293172	9.82984	8.37537e-23	2.53312e-21	Sqstm1
ENSMUSG00000036499	2930.64	0.43407	0.0442249	9.81505	9.69886e-23	2.92671e-21	Eea1
ENSMUSG00000069808	1549.02	0.506232	0.051599	9.81089	1.01072e-22	3.04297e-21	Tlcd3a
ENSMUSG00000020021	2054.29	0.469066	0.0479097	9.79063	1.23521e-22	3.7104e-21	Fgd6
ENSMUSG00000031398	553.52	-0.786503	0.0803435	-9.78926	1.25209e-22	3.75259e-21	Plxna3
ENSMUSG00000027198	4250.52	-0.359358	0.0367885	-9.7682	1.54165e-22	4.60995e-21	Ext2
ENSMUSG00000035152	8619.98	0.299217	0.0306338	9.76754	1.55172e-22	4.62959e-21	Ap2b1
ENSMUSG00000034855	341.965	1.02876	0.105704	9.73242	2.19303e-22	6.52821e-21	Cxcl10
ENSMUSG00000027007	3493.14	0.419686	0.0431788	9.71972	2.48463e-22	7.37963e-21	Itprid2
ENSMUSG00000026827	6416.06	0.322903	0.0332463	9.71246	2.66826e-22	7.90726e-21	Gpd2
ENSMUSG00000027660	2659.02	0.475885	0.0490041	9.71114	2.70292e-22	7.99205e-21	Skil
ENSMUSG00000037795	910.096	0.601024	0.0618969	9.71009	2.731e-22	8.05705e-21	N4bp2
ENSMUSG00000017774	24635.2	0.303973	0.0313114	9.70806	2.78589e-22	8.2007e-21	Myo1c
ENSMUSG00000039168	9756.23	-0.286669	0.0295498	-9.7012	2.97974e-22	8.75182e-21	Dap
ENSMUSG00000019467	729.199	-0.662719	0.0683496	-9.69603	3.13463e-22	9.18635e-21	Arhgef25
ENSMUSG00000023004	11887.7	-0.337389	0.0348376	-9.68461	3.50546e-22	1.02504e-20	Tuba1b
ENSMUSG00000026043	39151.1	-0.376847	0.0389787	-9.66803	4.12228e-22	1.20274e-20	Col3a1
ENSMUSG00000000826	5010.86	0.331215	0.0342801	9.66202	4.37165e-22	1.27269e-20	Dnajc5
ENSMUSG00000054051	1353.47	0.521077	0.0539785	9.65342	4.75434e-22	1.38106e-20	Ercc6
ENSMUSG00000047888	10355.8	-0.329411	0.0341445	-9.64756	5.03397e-22	1.45908e-20	Tnrc6b
ENSMUSG00000027580	1031.02	0.663905	0.0688465	9.64326	5.24936e-22	1.51818e-20	Helz2
ENSMUSG00000040681	24576	-0.321306	0.0333619	-9.63094	5.91876e-22	1.70804e-20	Hmgn1
ENSMUSG00000020886	2972.01	-0.400843	0.0416225	-9.63044	5.94761e-22	1.71263e-20	Dlg4
ENSMUSG00000000184	9819.91	0.376299	0.0392006	9.59932	8.04759e-22	2.31228e-20	Ccnd2
ENSMUSG00000063972	341.223	0.947381	0.0987007	9.59852	8.10996e-22	2.32515e-20	Nr6a1
ENSMUSG00000039474	854.28	0.639231	0.0666205	9.59512	8.38197e-22	2.39793e-20	Wfs1
ENSMUSG00000078713	2990.52	-0.506789	0.0528302	-9.59278	8.57397e-22	2.44756e-20	Tomm5
ENSMUSG00000056427	138.386	-1.5145	0.157989	-9.58614	9.14391e-22	2.60464e-20	Slit3
ENSMUSG00000032024	1982.6	-0.442264	0.0461385	-9.58557	9.195e-22	2.61356e-20	Clmp
ENSMUSG00000022865	1217.19	0.544075	0.0568416	9.57179	1.05075e-21	2.9802e-20	Cxadr
ENSMUSG00000020961	255.911	1.14297	0.119446	9.56897	1.07975e-21	3.05591e-20	Ston2
ENSMUSG00000042747	3573.69	-0.380008	0.0397147	-9.56844	1.0853e-21	3.06503e-20	Krtcap2
ENSMUSG00000031708	5809.15	-0.316286	0.0330672	-9.56495	1.12253e-21	3.16344e-20	Tecr
ENSMUSG00000037750	1829.91	0.481387	0.0503543	9.56001	1.17749e-21	3.31125e-20	Fam222b
ENSMUSG00000024665	3186.09	-0.43909	0.0459499	-9.55585	1.22575e-21	3.43966e-20	Fads2
ENSMUSG00000037254	145.32	-1.43133	0.149824	-9.55339	1.25524e-21	3.51493e-20	Itih2
ENSMUSG00000040195	2306.7	0.444133	0.0465084	9.54951	1.30317e-21	3.64145e-20	1700012D01Rik
ENSMUSG00000033350	1780.83	-0.449984	0.0471527	-9.54313	1.3859e-21	3.86445e-20	Chst2
ENSMUSG00000024383	1860.47	0.493127	0.0517263	9.53338	1.52245e-21	4.23624e-20	Map3k2
ENSMUSG00000027171	574.826	0.756512	0.0793941	9.52858	1.59456e-21	4.4276e-20	Prrg4
ENSMUSG00000028431	6618.49	0.330295	0.0347337	9.50935	1.91866e-21	5.31633e-20	Elp1
ENSMUSG00000018209	4336.47	0.375762	0.0395311	9.50549	1.99109e-21	5.49582e-20	Stk4
ENSMUSG00000034218	2015.35	0.568263	0.0597829	9.50546	1.99175e-21	5.49582e-20	Atm
ENSMUSG00000031511	4307.21	0.357262	0.037606	9.50014	2.09609e-21	5.77168e-20	Arhgef7
ENSMUSG00000031748	384.849	-0.873863	0.0920461	-9.49375	2.22874e-21	6.12418e-20	Gnao1
ENSMUSG00000007892	56808.1	-0.325285	0.0342709	-9.49157	2.27584e-21	6.24063e-20	Rplp1
ENSMUSG00000023852	8415.39	0.361026	0.0380405	9.49058	2.29761e-21	6.28726e-20	Chd1
ENSMUSG00000021831	7149.81	0.315228	0.0332464	9.48156	2.50521e-21	6.8412e-20	Ero1a
ENSMUSG00000034333	914.942	0.586241	0.0619597	9.46165	3.03126e-21	8.26067e-20	Zbed4
ENSMUSG00000030084	7714.64	0.391178	0.0414209	9.44397	3.58904e-21	9.76057e-20	Plxna1
ENSMUSG00000031953	476.392	0.807345	0.0855203	9.44039	3.7139e-21	1.00794e-19	Tmem170
ENSMUSG00000026509	15540.9	0.259436	0.0274971	9.43505	3.90796e-21	1.05843e-19	Capn2
ENSMUSG00000025558	2576.6	0.424508	0.0450091	9.4316	4.03869e-21	1.0916e-19	Dock9
ENSMUSG00000027227	601.824	-0.725251	0.0769014	-9.43092	4.06499e-21	1.09647e-19	Sord
ENSMUSG00000024803	4607.89	0.3514	0.0372644	9.42993	4.10354e-21	1.10461e-19	Ankrd1
ENSMUSG00000036875	1281.57	0.504521	0.0535098	9.42857	4.15705e-21	1.11674e-19	Dna2
ENSMUSG00000024937	7108.72	0.309969	0.0329074	9.41945	4.53468e-21	1.21572e-19	Ehbp1l1
ENSMUSG00000055629	632.342	-0.668548	0.0709939	-9.41698	4.64253e-21	1.24211e-19	B4galnt4
ENSMUSG00000021403	244.562	1.0978	0.116599	9.41522	4.72111e-21	1.26058e-19	Serpinb9b
ENSMUSG00000021147	1026.38	0.573733	0.0609522	9.41284	4.82925e-21	1.28686e-19	Wdr37
ENSMUSG00000027966	58.0601	-2.62769	0.279182	-9.41211	4.86266e-21	1.29315e-19	Col11a1
ENSMUSG00000003549	3588.67	-0.348535	0.0370731	-9.40131	5.38868e-21	1.43016e-19	Ercc1
ENSMUSG00000061175	2091.33	0.476428	0.0507117	9.39484	5.73074e-21	1.5179e-19	Fnip2
ENSMUSG00000037362	217.915	-1.17096	0.124689	-9.391	5.94314e-21	1.57101e-19	Ccn3
ENSMUSG00000027947	1747.1	0.487936	0.0519794	9.3871	6.16752e-21	1.62707e-19	Il6ra
ENSMUSG00000022817	3322.6	-0.381703	0.0407093	-9.37631	6.83227e-21	1.79885e-19	Itgb5
ENSMUSG00000028128	1247.67	0.535386	0.0571016	9.37602	6.85086e-21	1.80016e-19	F3
ENSMUSG00000038335	4689.27	0.335582	0.0358311	9.36564	7.55912e-21	1.98232e-19	Tsr1
ENSMUSG00000043441	918.218	0.619183	0.066182	9.35577	8.29957e-21	2.17219e-19	Gpr149
ENSMUSG00000062232	2438.74	0.497747	0.0532378	9.3495	8.8064e-21	2.30028e-19	Rapgef2
ENSMUSG00000036948	1069.92	0.541136	0.0579084	9.34469	9.21623e-21	2.40258e-19	Trappc14
ENSMUSG00000050248	2240.01	-0.43334	0.0463745	-9.34435	9.24532e-21	2.40542e-19	Evc2
ENSMUSG00000031633	22164.4	-0.30561	0.032723	-9.3393	9.69697e-21	2.51797e-19	Slc25a4
ENSMUSG00000050390	5377.98	0.376553	0.0403209	9.33889	9.73494e-21	2.52288e-19	Nhsl3
ENSMUSG00000027472	1296.57	-0.498973	0.053434	-9.33812	9.80622e-21	2.53638e-19	Pdrg1
ENSMUSG00000027999	1676.72	-0.456658	0.0489417	-9.33065	1.05225e-20	2.71103e-19	Pla2g12a
ENSMUSG00000035517	2761.18	0.385703	0.0413371	9.33066	1.05212e-20	2.71103e-19	Tdrd7
ENSMUSG00000037119	9808.66	0.337436	0.0361744	9.32804	1.07847e-20	2.77317e-19	Fam91a1
ENSMUSG00000032468	1756.21	0.435774	0.0467863	9.31414	1.2294e-20	3.15514e-19	Armc8
ENSMUSG00000026811	969.554	-0.586102	0.0629562	-9.30967	1.28235e-20	3.28466e-19	St6galnac6
ENSMUSG00000026385	3239.06	-0.414816	0.0445933	-9.30222	1.37545e-20	3.51631e-19	Dbi
ENSMUSG00000020444	881.881	-0.588353	0.0632554	-9.30124	1.38822e-20	3.5421e-19	Guk1
ENSMUSG00000048126	3015.88	-0.486559	0.0523492	-9.29448	1.47931e-20	3.76726e-19	Col6a3
ENSMUSG00000060147	12209.3	0.322466	0.0347112	9.28996	1.5435e-20	3.92316e-19	Serpinb6a
ENSMUSG00000041025	4367.52	0.358683	0.0386127	9.28924	1.55387e-20	3.94193e-19	Iffo2
ENSMUSG00000035268	648.901	-0.704355	0.0758348	-9.28802	1.57192e-20	3.9801e-19	Pkig
ENSMUSG00000054342	3464.64	0.348721	0.037571	9.28165	1.66877e-20	4.21723e-19	Kcnn4
ENSMUSG00000031683	2537.59	-0.428206	0.0461931	-9.26991	1.86305e-20	4.69921e-19	Lsm6
ENSMUSG00000022261	3649.6	-0.373113	0.040256	-9.26851	1.88763e-20	4.75214e-19	Sdc2
ENSMUSG00000028385	1704.01	0.466295	0.0503298	9.26478	1.95474e-20	4.91174e-19	Snx30
ENSMUSG00000035314	162.769	1.36491	0.147532	9.25158	2.21194e-20	5.54748e-19	Gdpd5
ENSMUSG00000036103	2321.05	-0.441866	0.0477981	-9.24441	2.36539e-20	5.92109e-19	Colec12
ENSMUSG00000030257	548.032	0.727836	0.0787483	9.24255	2.40683e-20	6.01344e-19	Srgap3
ENSMUSG00000047749	831.262	0.58886	0.0638152	9.22757	2.76831e-20	6.90353e-19	Zc3hav1l
ENSMUSG00000018677	8742.7	-0.285439	0.0309355	-9.22692	2.78516e-20	6.93247e-19	Slc25a39
ENSMUSG00000030468	1039.8	0.618965	0.0671456	9.21826	3.01966e-20	7.50205e-19	Siglecg
ENSMUSG00000001025	42793	-0.372597	0.040423	-9.21745	3.04245e-20	7.54449e-19	S100a6
ENSMUSG00000031016	1894.69	0.442142	0.0480345	9.20467	3.42712e-20	8.48245e-19	Wee1
ENSMUSG00000032802	5437.26	0.337234	0.0366551	9.20021	3.57253e-20	8.82583e-19	Srxn1
ENSMUSG00000027309	2292.5	0.438572	0.0476957	9.19521	3.74266e-20	9.22886e-19	Dnaaf9
ENSMUSG00000038227	1129.07	0.530111	0.0576572	9.19419	3.77846e-20	9.29979e-19	Hoxa9
ENSMUSG00000004568	2139.5	0.426506	0.0463982	9.19229	3.84549e-20	9.44718e-19	Arhgef18
ENSMUSG00000028630	2899.35	0.395678	0.0430471	9.19174	3.86537e-20	9.47841e-19	Dyrk2
ENSMUSG00000036057	5936.38	0.329523	0.0358597	9.18924	3.95635e-20	9.68353e-19	Ptpn23
ENSMUSG00000061411	1784.15	0.429449	0.0468057	9.17515	4.50944e-20	1.10169e-18	Nol4l
ENSMUSG00000037706	4200.47	-0.348553	0.0379991	-9.17267	4.6144e-20	1.12525e-18	Cd81
ENSMUSG00000037710	2289.35	-0.416146	0.0453753	-9.17119	4.67806e-20	1.13658e-18	Cisd1
ENSMUSG00000036391	2258.18	0.415745	0.0453316	9.17119	4.67807e-20	1.13658e-18	Sec24a
ENSMUSG00000028551	3080.98	-0.363075	0.039596	-9.16949	4.75255e-20	1.15256e-18	Cdkn2c
ENSMUSG00000019122	202.374	-1.16509	0.127281	-9.15365	5.50428e-20	1.33242e-18	Ccl9
ENSMUSG00000004044	32541.1	-0.25633	0.0280703	-9.13173	6.74129e-20	1.62888e-18	Cavin1
ENSMUSG00000069662	4403.15	-0.360865	0.0395382	-9.127	7.04215e-20	1.69538e-18	Marcks
ENSMUSG00000021952	7983.03	0.364592	0.0399458	9.12717	7.03139e-20	1.69538e-18	Xpo4
ENSMUSG00000022330	253.443	-1.03624	0.113611	-9.12099	7.44382e-20	1.78882e-18	Osr2
ENSMUSG00000024413	2590.74	0.399708	0.0438414	9.11714	7.71298e-20	1.85014e-18	Npc1
ENSMUSG00000060591	1100.16	-0.548899	0.060244	-9.11126	8.1427e-20	1.94967e-18	Ifitm2
ENSMUSG00000035621	10476.1	0.288758	0.0317002	9.10904	8.31151e-20	1.9865e-18	Midn
ENSMUSG00000032434	2341.39	0.385959	0.0423796	9.10717	8.45562e-20	2.01729e-18	Cmtm6
ENSMUSG00000040021	5329.14	0.344514	0.0378421	9.10399	8.70705e-20	2.07353e-18	Lats1
ENSMUSG00000037111	20526.1	0.312584	0.034368	9.09519	9.44213e-20	2.24454e-18	Setd7
ENSMUSG00000044447	5460.62	0.370622	0.0408016	9.08351	1.05131e-19	2.49465e-18	Dock5
ENSMUSG00000038538	1823.97	0.506864	0.0558963	9.06793	1.213e-19	2.87315e-18	Ubn2
ENSMUSG00000006728	23539.4	-0.257298	0.0283899	-9.06301	1.26901e-19	3.00046e-18	Cdk4
ENSMUSG00000047694	1331.64	0.511396	0.0564288	9.06268	1.27283e-19	3.0041e-18	Yipf6
ENSMUSG00000015289	752.353	-0.619126	0.068393	-9.05247	1.39765e-19	3.29282e-18	Lage3
ENSMUSG00000032561	597.928	0.701214	0.0776816	9.02676	1.76823e-19	4.15848e-18	Acp3
ENSMUSG00000037126	465.348	0.751559	0.0833413	9.01785	1.91822e-19	4.50321e-18	Psd
ENSMUSG00000031647	3724.74	0.402786	0.0446807	9.01478	1.97266e-19	4.62282e-18	Mfap3l
ENSMUSG00000039633	390.333	0.822736	0.0912723	9.01408	1.98524e-19	4.64405e-18	Lonrf1
ENSMUSG00000009376	5602.8	0.326621	0.0362649	9.00655	2.12643e-19	4.96556e-18	Met
ENSMUSG00000038331	2068.02	0.470629	0.0522807	9.00196	2.21721e-19	5.16842e-18	Satb2
ENSMUSG00000040697	1730.93	0.512334	0.056964	8.99399	2.38414e-19	5.54774e-18	Dnajc16
ENSMUSG00000030720	1140.43	0.504687	0.0561291	8.99155	2.4376e-19	5.66218e-18	Cln3
ENSMUSG00000019966	2506.32	-0.429756	0.0478819	-8.97532	2.82531e-19	6.55125e-18	Kitl
ENSMUSG00000025151	11167.3	-0.266669	0.0297241	-8.97147	2.92574e-19	6.77225e-18	Maged1
ENSMUSG00000024812	2941.05	0.363197	0.0404934	8.96929	2.98432e-19	6.89575e-18	Tjp2
ENSMUSG00000031327	1027.39	0.525203	0.0586071	8.96142	3.20514e-19	7.39308e-18	Chic1
ENSMUSG00000026349	1994.38	0.416272	0.0464636	8.95909	3.27374e-19	7.53817e-18	Ccnt2
ENSMUSG00000020644	1326.31	-0.519445	0.058007	-8.95486	3.40175e-19	7.81929e-18	Id2
ENSMUSG00000014905	879.883	0.59349	0.0663094	8.95032	3.5445e-19	8.13326e-18	Dnajb9
ENSMUSG00000003344	1568.57	-0.491478	0.0549324	-8.94695	3.65423e-19	8.37053e-18	Btbd2
ENSMUSG00000022419	1675.52	-0.468404	0.0523778	-8.9428	3.79418e-19	8.67607e-18	Deptor
ENSMUSG00000032413	1697.64	0.451144	0.050451	8.94223	3.81399e-19	8.7063e-18	Rasa2
ENSMUSG00000024248	2683.44	-0.414353	0.0463399	-8.94161	3.83548e-19	8.74028e-18	Cox7a2l
ENSMUSG00000026249	118.43	-1.5034	0.16839	-8.92808	4.33456e-19	9.86057e-18	Serpine2
ENSMUSG00000024843	2207.78	0.442193	0.0495347	8.92693	4.37983e-19	9.94644e-18	Chka
ENSMUSG00000026305	10247.8	0.261081	0.0292499	8.9259	4.421e-19	1.00227e-17	Lrrfip1
ENSMUSG00000043587	335.867	-0.890646	0.0998238	-8.92218	4.57197e-19	1.03472e-17	Pxylp1
ENSMUSG00000036686	1800.53	0.414009	0.0464602	8.91105	5.05528e-19	1.14215e-17	Cc2d1a
ENSMUSG00000027680	12993.3	0.259526	0.0291269	8.91021	5.09376e-19	1.14888e-17	Fxr1
ENSMUSG00000025035	1583.31	-0.456655	0.0512882	-8.90369	5.40181e-19	1.21628e-17	Arl3
ENSMUSG00000024892	1958.04	-0.422683	0.0474964	-8.89926	5.6222e-19	1.26375e-17	Pcx
ENSMUSG00000039202	6958.71	0.344951	0.0387904	8.89268	5.96532e-19	1.3386e-17	Abhd2
ENSMUSG00000019818	15225.8	0.273902	0.0308104	8.88991	6.1158e-19	1.37004e-17	Cd164
ENSMUSG00000022451	5127.4	0.301312	0.0338955	8.88943	6.14214e-19	1.37361e-17	Twf1
ENSMUSG00000041779	1886.14	0.467834	0.0526575	8.88447	6.42253e-19	1.43389e-17	Tram2
ENSMUSG00000037295	2653.89	0.369144	0.0415707	8.87991	6.69174e-19	1.49148e-17	Ldlrap1
ENSMUSG00000063856	10617.6	-0.371637	0.0419345	-8.86232	7.83656e-19	1.7437e-17	Gpx1
ENSMUSG00000037621	644.143	-0.633582	0.0715178	-8.85908	8.06772e-19	1.79212e-17	Atoh8
ENSMUSG00000000056	1241.78	0.495771	0.0559676	8.85817	8.13378e-19	1.80376e-17	Narf
ENSMUSG00000038518	1404.92	0.477643	0.0539877	8.84725	8.96996e-19	1.98586e-17	Jarid2
ENSMUSG00000000838	6421.81	0.305972	0.0345979	8.84367	9.26241e-19	2.04718e-17	Fmr1
ENSMUSG00000064326	1256.24	-0.526531	0.0595716	-8.83862	9.6904e-19	2.1382e-17	Siva1
ENSMUSG00000039501	1185.19	0.518131	0.0586643	8.83214	1.02695e-18	2.2622e-17	Znfx1
ENSMUSG00000020128	2847.48	0.374884	0.0424486	8.83147	1.03312e-18	2.272e-17	Vps54
ENSMUSG00000061132	139.671	1.35106	0.152994	8.83083	1.039e-18	2.28113e-17	Blnk
ENSMUSG00000025574	4923.94	-0.322786	0.036568	-8.82701	1.0751e-18	2.35648e-17	Tk1
ENSMUSG00000032293	5479.91	0.297624	0.0337572	8.81662	1.17968e-18	2.58142e-17	Ireb2
ENSMUSG00000026289	1794.2	0.414413	0.0470135	8.81477	1.19926e-18	2.61994e-17	Atg16l1
ENSMUSG00000035696	1749.16	0.458725	0.0520814	8.80785	1.27573e-18	2.78239e-17	Rnf38
ENSMUSG00000063077	5611.15	0.342912	0.0389659	8.80032	1.36421e-18	2.97048e-17	Kif1b
ENSMUSG00000021112	2013.57	0.437884	0.0497861	8.7953	1.42665e-18	3.10132e-17	Pals1
ENSMUSG00000037373	11912.6	-0.260148	0.0296136	-8.78475	1.56716e-18	3.40116e-17	Ctbp1
ENSMUSG00000027613	9568.43	0.268906	0.0306417	8.77581	1.69672e-18	3.67632e-17	Eif6
ENSMUSG00000022221	533.718	-0.679287	0.07741	-8.77518	1.70627e-18	3.69095e-17	Ripk3
ENSMUSG00000025582	266.709	1.01921	0.116269	8.76591	1.85275e-18	4.00128e-17	Nptx1
ENSMUSG00000030268	12426.3	0.270543	0.0308762	8.76218	1.91508e-18	4.12914e-17	Bcat1
ENSMUSG00000005442	8895.99	0.335686	0.0383161	8.76097	1.93586e-18	4.16713e-17	Cic
ENSMUSG00000046139	4158.9	0.32614	0.0372397	8.75785	1.99004e-18	4.27681e-17	Patl1
ENSMUSG00000049470	7827.43	0.329915	0.0376973	8.75167	2.10211e-18	4.51033e-17	Aff4
ENSMUSG00000020070	978.982	0.52098	0.0595575	8.74751	2.18106e-18	4.67214e-17	Rufy2
ENSMUSG00000027796	611.499	-0.706842	0.0808176	-8.74614	2.20771e-18	4.72157e-17	Smad9
ENSMUSG00000000753	7686.17	-0.309924	0.0354421	-8.74451	2.23977e-18	4.78239e-17	Serpinf1
ENSMUSG00000028780	256.8	0.977076	0.111785	8.7407	2.3167e-18	4.93868e-17	Sema3c
ENSMUSG00000066607	159.846	-1.26857	0.145237	-8.73449	2.44765e-18	5.20944e-17	Insyn1
ENSMUSG00000074649	1156.69	-0.497731	0.057023	-8.72859	2.57866e-18	5.47065e-17	Mmp24os1
ENSMUSG00000030536	22222.5	0.299232	0.0342814	8.72868	2.57663e-18	5.47065e-17	Iqgap1
ENSMUSG00000024501	17431.8	0.295482	0.0339132	8.7129	2.96202e-18	6.27388e-17	Dpysl3
ENSMUSG00000028414	1488.46	0.476157	0.0546591	8.71139	3.00168e-18	6.34772e-17	Fktn
ENSMUSG00000034663	1113.59	0.491653	0.0564532	8.70904	3.06472e-18	6.47068e-17	Bmp2k
ENSMUSG00000022390	4798.9	-0.329647	0.0378601	-8.70697	3.12096e-18	6.57889e-17	Zc3h7b
ENSMUSG00000040990	4833.87	-0.312145	0.0358697	-8.7022	3.25507e-18	6.85068e-17	Sh3kbp1
ENSMUSG00000030203	1948.62	0.467433	0.0537624	8.69442	3.48614e-18	7.32534e-17	Dusp16
ENSMUSG00000030096	18279.8	0.263924	0.0303573	8.69392	3.50141e-18	7.34574e-17	Slc6a6
ENSMUSG00000049866	1894.61	0.414271	0.0477127	8.68261	3.86793e-18	8.1018e-17	Arl4c
ENSMUSG00000004071	1696.99	0.43877	0.0505401	8.68162	3.90164e-18	8.15948e-17	Cdip1
ENSMUSG00000057706	919.912	0.524239	0.0603875	8.68125	3.91428e-18	8.173e-17	Mex3b
ENSMUSG00000034591	1396.37	0.471192	0.0543038	8.67695	4.06512e-18	8.47455e-17	Slc41a2
ENSMUSG00000046727	743.967	0.58113	0.066997	8.67397	4.17302e-18	8.68579e-17	Cystm1
ENSMUSG00000017144	2268.54	-0.427999	0.0493678	-8.66959	4.33665e-18	9.01219e-17	Rnd3
ENSMUSG00000047126	24077.5	0.279962	0.032298	8.6681	4.3939e-18	9.11682e-17	Cltc
ENSMUSG00000041046	827.802	-0.562108	0.064897	-8.66155	4.654e-18	9.64137e-17	Ramp3
ENSMUSG00000025037	2115.04	-0.378818	0.0437462	-8.65944	4.74071e-18	9.80564e-17	Maoa
ENSMUSG00000030327	3482.56	0.331226	0.0382844	8.65171	5.07344e-18	1.04775e-16	Necap1
ENSMUSG00000020948	535.11	0.744665	0.0861302	8.64581	5.34267e-18	1.10162e-16	Klhl28
ENSMUSG00000056220	1013.44	-0.571905	0.0661782	-8.64189	5.5291e-18	1.13829e-16	Pla2g4a
ENSMUSG00000039959	3172.39	-0.355121	0.0411028	-8.63983	5.62957e-18	1.15717e-16	Hip1
ENSMUSG00000003518	2489.28	0.369493	0.0427787	8.6373	5.75577e-18	1.18127e-16	Dusp3
ENSMUSG00000039789	336.305	0.829861	0.0960902	8.63627	5.80761e-18	1.19006e-16	Zfp597
ENSMUSG00000005506	14432	0.322464	0.0373655	8.63001	6.13487e-18	1.25518e-16	Celf1
ENSMUSG00000029594	3639.19	0.325256	0.0377779	8.60969	7.32555e-18	1.49647e-16	Rbm19
ENSMUSG00000042759	2171.06	0.398175	0.0462668	8.60605	7.56188e-18	1.54237e-16	Apobr
ENSMUSG00000024258	1796.94	-0.445486	0.0517727	-8.60464	7.6558e-18	1.55912e-16	Polr2d
ENSMUSG00000027422	14805.8	0.268509	0.0312141	8.60215	7.82397e-18	1.59091e-16	Rrbp1
ENSMUSG00000050229	2856.96	0.406262	0.0472721	8.59413	8.39009e-18	1.70341e-16	Pigm
ENSMUSG00000040390	1120.87	-0.478323	0.0557349	-8.58211	9.31481e-18	1.88825e-16	Map3k10
ENSMUSG00000025264	1547.7	-0.461212	0.0537702	-8.57748	9.69781e-18	1.96288e-16	Tsr2
ENSMUSG00000039114	2875.68	-0.346052	0.0403705	-8.57191	1.01784e-17	2.057e-16	Nrn1
ENSMUSG00000032504	15576.5	0.233829	0.0272841	8.57018	1.03327e-17	2.085e-16	Pdcd6ip
ENSMUSG00000025666	650.452	-0.605719	0.0706835	-8.56945	1.03982e-17	2.09502e-16	Tmem47
ENSMUSG00000028044	11370.1	-0.32996	0.0385182	-8.56633	1.06835e-17	2.14923e-16	Cks1b
ENSMUSG00000024780	2306.55	0.384793	0.0449775	8.55524	1.17622e-17	2.36264e-16	Cdc37l1
ENSMUSG00000042121	1744.84	0.436664	0.0510862	8.54759	1.25688e-17	2.52082e-16	Ssh1
ENSMUSG00000079641	9867.16	-0.342038	0.0400326	-8.54401	1.29647e-17	2.59628e-16	Rpl39
ENSMUSG00000051316	291.933	0.886701	0.103803	8.54213	1.31768e-17	2.63476e-16	Taf7
ENSMUSG00000067851	5365.53	0.340459	0.0398741	8.53835	1.36147e-17	2.71821e-16	Arfgef1
ENSMUSG00000041920	661.453	0.633823	0.0742592	8.53527	1.39827e-17	2.78748e-16	Slc16a6
ENSMUSG00000029415	4507.54	0.309947	0.0363207	8.53362	1.41842e-17	2.82339e-16	Sdad1
ENSMUSG00000014349	9561.6	0.265321	0.0311356	8.52147	1.57535e-17	3.13104e-16	Ube2z
ENSMUSG00000026565	1376.92	0.457281	0.0536823	8.51829	1.61933e-17	3.21362e-16	Pou2f1
ENSMUSG00000023913	214.264	-1.08159	0.127018	-8.51525	1.66236e-17	3.29406e-16	Pla2g7
ENSMUSG00000025241	754.431	0.569624	0.0669698	8.50568	1.80542e-17	3.57219e-16	Fyco1
ENSMUSG00000020740	2268.83	0.41073	0.0482991	8.50387	1.83367e-17	3.62266e-16	Gga3
ENSMUSG00000025875	703.526	-0.624441	0.0734373	-8.50305	1.84668e-17	3.64293e-16	Tspan17
ENSMUSG00000069539	2767.91	0.343321	0.040428	8.49217	2.02818e-17	3.99501e-16	Scyl2
ENSMUSG00000026116	9412.75	0.319189	0.037637	8.48073	2.23788e-17	4.4015e-16	Tmem131
ENSMUSG00000028793	2516.26	0.35963	0.042407	8.48046	2.24313e-17	4.40526e-16	Rnf19b
ENSMUSG00000024590	13543.1	0.239674	0.0282657	8.4793	2.26557e-17	4.44274e-16	Lmnb1
ENSMUSG00000027859	1719.69	0.426738	0.050333	8.4783	2.28513e-17	4.47445e-16	Ngf
ENSMUSG00000027412	314.804	0.858226	0.101276	8.47413	2.36842e-17	4.63068e-16	Lpin3
ENSMUSG00000031380	818.607	-0.542072	0.0639696	-8.4739	2.37304e-17	4.63287e-16	Vegfd
ENSMUSG00000032849	3048.49	0.34701	0.0409576	8.47242	2.40347e-17	4.68535e-16	Abcc4
ENSMUSG00000060002	520.412	-0.684603	0.0808156	-8.47117	2.4295e-17	4.72913e-16	Chpt1
ENSMUSG00000059588	374.717	-0.799872	0.0944321	-8.47034	2.44679e-17	4.75578e-16	Calcrl
ENSMUSG00000039680	1444.2	-0.441093	0.0520782	-8.46982	2.45774e-17	4.77003e-16	Mrps6
ENSMUSG00000020198	5264.01	0.315643	0.0372697	8.46916	2.47176e-17	4.79021e-16	Ap3d1
ENSMUSG00000024099	4146.73	-0.323434	0.0382182	-8.46284	2.60948e-17	5.04971e-16	Ndufv2
ENSMUSG00000025757	13302.6	0.252172	0.0298499	8.448	2.96347e-17	5.72084e-16	Hspa4l
ENSMUSG00000022091	1390.87	-0.455766	0.05395	-8.44794	2.96495e-17	5.72084e-16	Sorbs3
ENSMUSG00000042182	340.96	-0.84438	0.100287	-8.41965	3.77621e-17	7.27553e-16	Bend6
ENSMUSG00000024925	1542.96	-0.443463	0.0526949	-8.41567	3.90655e-17	7.51569e-16	Rnaseh2c
ENSMUSG00000026753	3130.89	0.363986	0.0432538	8.41512	3.92477e-17	7.52884e-16	Ppp6c
ENSMUSG00000021775	1584.96	0.437207	0.0519541	8.41527	3.92001e-17	7.52884e-16	Nr1d2
ENSMUSG00000070327	4254.7	0.894231	0.106276	8.41426	3.95374e-17	7.57342e-16	Rnf213
ENSMUSG00000035242	10465.5	-0.26597	0.0316263	-8.40976	4.10863e-17	7.85872e-16	Oaz1
ENSMUSG00000039145	3266.81	0.365528	0.043487	8.40546	4.2617e-17	8.13973e-16	Camk1d
ENSMUSG00000029270	658.205	0.607489	0.0723482	8.39674	4.59045e-17	8.75497e-16	Dipk1a
ENSMUSG00000021959	1494.12	0.42107	0.0502393	8.38128	5.23538e-17	9.97061e-16	Lats2
ENSMUSG00000079435	9846	-0.336294	0.0401334	-8.37943	5.31869e-17	1.01147e-15	Rpl36a
ENSMUSG00000042744	1893.07	0.455058	0.0543664	8.37019	5.75232e-17	1.09236e-15	Hectd4
ENSMUSG00000055538	4200.77	0.337764	0.0403598	8.36883	5.81948e-17	1.10353e-15	Zcchc24
ENSMUSG00000031750	601.16	0.626994	0.0749299	8.36774	5.87317e-17	1.11212e-15	Il34
ENSMUSG00000038539	5099.45	-0.294566	0.0353298	-8.3376	7.58138e-17	1.43352e-15	Atf5
ENSMUSG00000038175	523.306	0.663941	0.0797326	8.3271	8.28473e-17	1.56428e-15	Mylip
ENSMUSG00000027210	821.49	-0.550265	0.0662198	-8.30968	9.59635e-17	1.80934e-15	Meis2
ENSMUSG00000022799	6308.53	0.312396	0.037625	8.30291	1.01595e-16	1.91279e-15	Arhgap31
ENSMUSG00000003731	8242.52	0.29253	0.0352404	8.301	1.0324e-16	1.941e-15	Kpna6
ENSMUSG00000032261	3834.93	0.328806	0.0396123	8.3006	1.03587e-16	1.94476e-15	Sh3bgrl2
ENSMUSG00000024127	1642.95	-0.40045	0.0482546	-8.2987	1.05259e-16	1.97335e-15	Prepl
ENSMUSG00000042331	10135.7	0.299862	0.0362287	8.27692	1.264e-16	2.36634e-15	Specc1
ENSMUSG00000031010	11168.8	0.343661	0.0415345	8.27411	1.29422e-16	2.41947e-15	Usp9x
ENSMUSG00000040524	5685.51	0.364226	0.0440261	8.27296	1.30675e-16	2.43944e-15	Zfp609
ENSMUSG00000026307	1003.39	0.491385	0.0594034	8.27199	1.31741e-16	2.45589e-15	Scly
ENSMUSG00000043415	2041.76	0.391607	0.0473469	8.27101	1.32828e-16	2.47265e-15	Otud1
ENSMUSG00000022514	3581.81	0.313712	0.0379345	8.26984	1.34143e-16	2.49363e-15	Il1rap
ENSMUSG00000058756	762.81	-0.569473	0.0688669	-8.26919	1.34868e-16	2.50359e-15	Thra
ENSMUSG00000073616	1032.17	-0.560794	0.0678291	-8.26775	1.36507e-16	2.53046e-15	Cops9
ENSMUSG00000051323	1895.73	0.431577	0.0522153	8.26534	1.39301e-16	2.57863e-15	Pcdh19
ENSMUSG00000033287	5074.91	-0.300511	0.0363613	-8.26459	1.40179e-16	2.59126e-15	Kctd17
ENSMUSG00000064215	891.966	0.604275	0.0732012	8.25498	1.51925e-16	2.80447e-15	Ifi27
ENSMUSG00000006920	576.574	0.65224	0.0790571	8.25025	1.58064e-16	2.91371e-15	Ezh1
ENSMUSG00000027832	987.035	-0.515956	0.0625535	-8.24824	1.60739e-16	2.9589e-15	Ptx3
ENSMUSG00000049516	1855.33	0.415016	0.0503338	8.24528	1.6478e-16	3.02906e-15	Spty2d1
ENSMUSG00000044303	13221.1	-0.323766	0.0393409	-8.22975	1.87603e-16	3.44383e-15	Cdkn2a
ENSMUSG00000005161	5966.95	-0.323692	0.0393359	-8.22893	1.88895e-16	3.46273e-15	Prdx2
ENSMUSG00000031333	2822.02	0.337878	0.0410631	8.22827	1.89936e-16	3.47699e-15	Abcb7
ENSMUSG00000009470	23135.9	0.293616	0.0357248	8.21882	2.05521e-16	3.75708e-15	Tnpo1
ENSMUSG00000026269	1643.27	0.398848	0.0485308	8.21844	2.06163e-16	3.76361e-15	Rnpepl1
ENSMUSG00000068742	805.438	0.54316	0.0660953	8.21783	2.07215e-16	3.7776e-15	Cry2
ENSMUSG00000020023	2330.9	0.373887	0.0454995	8.21741	2.07954e-16	3.78584e-15	Tmcc3
ENSMUSG00000053007	916.754	0.549885	0.0669251	8.21641	2.09681e-16	3.81205e-15	Creb5
ENSMUSG00000063317	3680.71	0.37436	0.0455659	8.2158	2.10763e-16	3.82645e-15	Usp31
ENSMUSG00000026923	289.31	-0.888646	0.108178	-8.21468	2.12727e-16	3.8568e-15	Notch1
ENSMUSG00000078794	966.875	-0.50395	0.0613542	-8.21378	2.14327e-16	3.88049e-15	Dact3
ENSMUSG00000049823	894.94	-0.533465	0.0649764	-8.21012	2.20959e-16	3.9951e-15	Zbtb12
ENSMUSG00000029070	7049.72	-0.276925	0.0337419	-8.20716	2.26488e-16	4.08948e-15	Mxra8
ENSMUSG00000028530	9930.78	0.263874	0.032163	8.20427	2.31992e-16	4.18314e-15	Jak1
ENSMUSG00000036676	6411.01	0.29939	0.0365035	8.20168	2.37046e-16	4.26843e-15	Tmtc3
ENSMUSG00000056608	1241.67	0.524568	0.0639666	8.20065	2.39082e-16	4.29924e-15	Chd9
ENSMUSG00000028974	1114.68	0.463738	0.0565519	8.20022	2.39956e-16	4.3091e-15	Dffa
ENSMUSG00000029334	2315.09	-0.354753	0.0432727	-8.19809	2.4424e-16	4.38008e-15	Prkg2
ENSMUSG00000024456	4553.42	0.302197	0.0368768	8.19478	2.51053e-16	4.49617e-15	Diaph1
ENSMUSG00000019820	3910.63	0.418263	0.0510587	8.19182	2.57315e-16	4.59586e-15	Utrn
ENSMUSG00000032320	5546.71	-0.318049	0.0388248	-8.19189	2.57148e-16	4.59586e-15	Rcn2
ENSMUSG00000041313	13228.5	0.3366	0.0411111	8.18756	2.66575e-16	4.75483e-15	Slc7a1
ENSMUSG00000022307	2612.72	0.3366	0.0411189	8.18602	2.70013e-16	4.80965e-15	Oxr1
ENSMUSG00000035735	2157.93	0.388096	0.0474157	8.18497	2.72372e-16	4.84515e-15	Dagla
ENSMUSG00000046079	2725.44	0.33557	0.0410582	8.17304	3.00709e-16	5.34203e-15	Lrrc8d
ENSMUSG00000025355	221.098	-0.968382	0.118501	-8.17197	3.03404e-16	5.38267e-15	Mmp19
ENSMUSG00000033186	2936.05	-0.340344	0.0416492	-8.17167	3.04141e-16	5.38852e-15	Mzt1
ENSMUSG00000031600	2030.3	0.362153	0.0443275	8.16993	3.08569e-16	5.45965e-15	Vps37a
ENSMUSG00000029635	4681.16	0.30023	0.036752	8.16908	3.10747e-16	5.49083e-15	Cdk8
ENSMUSG00000022095	901.676	0.54894	0.0672381	8.16412	3.23795e-16	5.71374e-15	Fhip2b
ENSMUSG00000006369	753.48	-0.545097	0.0667995	-8.16019	3.34493e-16	5.89466e-15	Fbln1
ENSMUSG00000030824	5128.94	-0.309682	0.0379803	-8.15375	3.52819e-16	6.20934e-15	Nucb1
ENSMUSG00000040652	2623.43	-0.355179	0.0435656	-8.15274	3.55762e-16	6.25279e-15	Oaz2
ENSMUSG00000027506	6980.99	0.285863	0.0350887	8.14687	3.73457e-16	6.55509e-15	Tpd52
ENSMUSG00000005124	1862.77	0.381951	0.0468886	8.14593	3.76389e-16	6.59779e-15	Ccn4
ENSMUSG00000063882	3394.83	-0.337697	0.0415123	-8.13487	4.12397e-16	7.2194e-15	Uqcrh
ENSMUSG00000062300	4098.58	0.292757	0.0359917	8.134	4.15366e-16	7.26177e-15	Nectin2
ENSMUSG00000037820	498.349	0.724243	0.0890686	8.1313	4.24721e-16	7.41551e-15	Tgm2
ENSMUSG00000028656	21460.8	0.222369	0.0273519	8.12991	4.29614e-16	7.49104e-15	Cap1
ENSMUSG00000025702	2333.84	0.353878	0.0435351	8.12857	4.34389e-16	7.55603e-15	Marchf8
ENSMUSG00000021102	5842	-0.297771	0.0366328	-8.12854	4.34484e-16	7.55603e-15	Glrx5
ENSMUSG00000051989	459.33	-0.723552	0.0891543	-8.11573	4.82868e-16	8.38643e-15	Smim11
ENSMUSG00000028436	4140.14	0.29991	0.0369772	8.11066	5.03452e-16	8.73245e-15	Dcaf12
ENSMUSG00000030551	4096.21	-0.342065	0.0421843	-8.10881	5.11188e-16	8.855e-15	Nr2f2
ENSMUSG00000042428	519.713	-0.666063	0.08218	-8.10492	5.27782e-16	9.13049e-15	Mgat3
ENSMUSG00000049323	2930.18	0.377937	0.0466445	8.10248	5.38481e-16	9.3034e-15	Smcr8
ENSMUSG00000068220	55965.2	-0.253344	0.0312901	-8.09663	5.65018e-16	9.74914e-15	Lgals1
ENSMUSG00000001864	2326.1	0.370351	0.0457701	8.09153	5.8918e-16	1.01528e-14	Aif1l
ENSMUSG00000045136	1365.84	0.427319	0.0528122	8.09128	5.90388e-16	1.01604e-14	Tubb2b
ENSMUSG00000074746	5154.49	0.290314	0.0358992	8.08691	6.11976e-16	1.05182e-14	Pdzd8
ENSMUSG00000003955	3779.6	-0.392492	0.0486041	-8.07529	6.73149e-16	1.15546e-14	Fam162a
ENSMUSG00000036333	3325.93	0.346466	0.0429183	8.0727	6.87613e-16	1.17875e-14	Kidins220
ENSMUSG00000050410	1113.57	-0.457111	0.0566953	-8.06259	7.46943e-16	1.2788e-14	Tcf19
ENSMUSG00000032470	1509.41	-0.405129	0.0502703	-8.05901	7.69142e-16	1.3151e-14	Mras
ENSMUSG00000026933	3586.91	0.353231	0.0438549	8.05454	7.97785e-16	1.36232e-14	Camsap1
ENSMUSG00000038886	2294.89	-0.364941	0.0453273	-8.05124	8.19561e-16	1.39769e-14	Man2a2
ENSMUSG00000003992	635.766	-0.579219	0.0720077	-8.04386	8.70547e-16	1.48274e-14	Ssbp2
ENSMUSG00000028218	1901.7	-0.408557	0.0508197	-8.03936	9.03122e-16	1.53624e-14	Cibar1
ENSMUSG00000033940	3696.14	-0.314941	0.0391933	-8.03559	9.31331e-16	1.58219e-14	Brk1
ENSMUSG00000038718	1329.01	0.436241	0.0543892	8.02073	1.05118e-15	1.7818e-14	Pbx3
ENSMUSG00000042644	4555.22	0.346196	0.0431628	8.02069	1.05153e-15	1.7818e-14	Itpr3
ENSMUSG00000090733	15410	-0.295003	0.0367958	-8.01729	1.08101e-15	1.82942e-14	Rps27
ENSMUSG00000052713	1613.48	0.424354	0.053024	8.00306	1.21365e-15	2.05126e-14	Zfp608
ENSMUSG00000028226	276.071	-0.854039	0.106766	-7.99914	1.25288e-15	2.11485e-14	Mmp16
ENSMUSG00000022912	375.538	-0.74025	0.0925567	-7.9978	1.2666e-15	2.13528e-14	Pros1
ENSMUSG00000029128	1753.36	-0.39325	0.0491857	-7.9952	1.29361e-15	2.17804e-14	Rab28
ENSMUSG00000061778	1253.07	0.433094	0.0542887	7.97761	1.49197e-15	2.50882e-14	Mospd2
ENSMUSG00000066357	3728.93	-0.302387	0.037909	-7.97664	1.50376e-15	2.52543e-14	Wdr6
ENSMUSG00000036285	3577.6	-0.295753	0.0370797	-7.97614	1.50975e-15	2.53228e-14	Noa1
ENSMUSG00000033327	258.167	0.876928	0.109996	7.97238	1.55646e-15	2.60732e-14	Tnxb
ENSMUSG00000046733	3596.49	0.309294	0.0388371	7.96388	1.66722e-15	2.78932e-14	Gprc5a
ENSMUSG00000024598	874.979	-1.04544	0.131383	-7.95721	1.75958e-15	2.94013e-14	Fbn2
ENSMUSG00000020042	996.223	-0.497706	0.0626102	-7.94929	1.8758e-15	3.13036e-14	Abtb3
ENSMUSG00000005360	103.85	-1.40367	0.176609	-7.9479	1.897e-15	3.16175e-14	Slc1a3
ENSMUSG00000038482	15281	-0.226085	0.0284483	-7.94725	1.90692e-15	3.17428e-14	Tfdp1
ENSMUSG00000046230	2523.88	0.388319	0.0488654	7.94672	1.91517e-15	3.184e-14	Vps13a
ENSMUSG00000029223	285.337	0.899693	0.113234	7.94542	1.93539e-15	3.21357e-14	Uchl1
ENSMUSG00000037605	100.947	-1.45611	0.183334	-7.94241	1.98287e-15	3.28828e-14	Adgrl3
ENSMUSG00000034422	141.842	1.19185	0.150234	7.93324	2.13498e-15	3.53609e-14	Parp14
ENSMUSG00000040048	2292.11	-0.388698	0.049022	-7.92906	2.20805e-15	3.65253e-14	Ndufb10
ENSMUSG00000060961	185.432	1.0259	0.129455	7.92477	2.28569e-15	3.77625e-14	Slc4a4
ENSMUSG00000020261	685.3	0.590574	0.0745865	7.91797	2.41421e-15	3.9836e-14	Slc36a1
ENSMUSG00000030275	4787.28	0.300047	0.0379013	7.91654	2.44206e-15	4.02452e-14	Etnk1
ENSMUSG00000033257	4681.04	0.318762	0.0402808	7.91351	2.50225e-15	4.11638e-14	Ttll4
ENSMUSG00000024644	2327.54	0.348698	0.0440641	7.91343	2.50402e-15	4.11638e-14	Cndp2
ENSMUSG00000027247	5317.55	0.262413	0.0331695	7.91125	2.5482e-15	4.1786e-14	Arhgap1
ENSMUSG00000040007	2335.95	0.34877	0.0440853	7.91125	2.54815e-15	4.1786e-14	Bahd1
ENSMUSG00000020634	1253.47	0.418982	0.0529653	7.9105	2.56364e-15	4.19872e-14	Ubxn2a
ENSMUSG00000004530	15464.2	0.262132	0.0331592	7.90527	2.67362e-15	4.37341e-14	Coro1c
ENSMUSG00000009907	3758.37	0.288569	0.0365255	7.90049	2.7781e-15	4.53525e-14	Vps4b
ENSMUSG00000093674	24596.7	-0.241526	0.0305712	-7.90043	2.77941e-15	4.53525e-14	Rpl41
ENSMUSG00000029249	3874.38	0.337289	0.0427039	7.89831	2.827e-15	4.6072e-14	Rest
ENSMUSG00000040407	1848.29	0.421982	0.0534367	7.89687	2.86003e-15	4.65529e-14	Akap9
ENSMUSG00000031217	632.07	-0.589874	0.0747442	-7.8919	2.9763e-15	4.83859e-14	Efnb1
ENSMUSG00000092274	6777.05	0.97316	0.123323	7.89112	2.99486e-15	4.86278e-14	Neat1
ENSMUSG00000054675	182.175	-1.07221	0.136047	-7.88121	3.24234e-15	5.25232e-14	Tmem119
ENSMUSG00000022420	567.257	-0.60169	0.0763451	-7.88119	3.24271e-15	5.25232e-14	Dnal4
ENSMUSG00000032135	656.43	-0.55029	0.0698414	-7.87913	3.29662e-15	5.3331e-14	Mcam
ENSMUSG00000020674	18353.7	0.254454	0.0323044	7.87676	3.35983e-15	5.42871e-14	Pxdn
ENSMUSG00000021583	1453.27	0.417043	0.0529997	7.86878	3.58109e-15	5.77915e-14	Erap1
ENSMUSG00000042208	2345.2	0.358421	0.0455564	7.86763	3.61424e-15	5.82555e-14	Sanbr
ENSMUSG00000037852	9783.16	-0.24469	0.031113	-7.86455	3.70439e-15	5.96356e-14	Cpe
ENSMUSG00000020790	4345.1	0.312149	0.0397131	7.86009	3.8385e-15	6.17196e-14	Ankfy1
ENSMUSG00000026781	1445.8	0.418855	0.0533196	7.85555	3.98012e-15	6.3884e-14	Acbd5
ENSMUSG00000038708	2948.7	0.410048	0.052199	7.85547	3.98278e-15	6.3884e-14	Golga4
ENSMUSG00000041997	3494.16	0.293501	0.037366	7.85476	4.00535e-15	6.41681e-14	Tlk1
ENSMUSG00000021669	4901.66	0.291066	0.0370891	7.84775	4.23577e-15	6.77774e-14	Cert1
ENSMUSG00000029050	6839.23	0.273143	0.0348283	7.84257	4.41413e-15	7.05461e-14	Ski
ENSMUSG00000029104	3583.71	0.380747	0.0485773	7.83797	4.57883e-15	7.30898e-14	Htt
ENSMUSG00000024989	3666.16	0.32208	0.0411348	7.82985	4.88457e-15	7.78761e-14	Cep55
ENSMUSG00000028988	1093.5	-0.456078	0.0582719	-7.82673	5.00718e-15	7.97348e-14	Ctnnbip1
ENSMUSG00000029994	2952.23	0.327529	0.0418514	7.826	5.03634e-15	8.01026e-14	Anxa4
ENSMUSG00000038774	2623.62	0.393258	0.0502815	7.82111	5.23585e-15	8.31757e-14	Ascc3
ENSMUSG00000035215	1677.35	-0.382578	0.0489401	-7.81727	5.3983e-15	8.56534e-14	Lsm7
ENSMUSG00000006005	14016.4	0.311431	0.0398473	7.81562	5.46926e-15	8.66753e-14	Tpr
ENSMUSG00000032086	3796.05	0.323701	0.0414231	7.8145	5.51826e-15	8.73471e-14	Bace1
ENSMUSG00000036026	2410.92	0.330537	0.0423576	7.80348	6.02215e-15	9.52091e-14	Tmem63b
ENSMUSG00000020362	10452.9	0.247104	0.0316713	7.80213	6.08713e-15	9.61215e-14	Cnot6
ENSMUSG00000021811	2500.2	-0.340874	0.0437005	-7.80024	6.17914e-15	9.74579e-14	Dnajc9
ENSMUSG00000040006	856.166	0.523077	0.0670874	7.79695	6.34216e-15	9.99098e-14	Ginm1
ENSMUSG00000044308	4383.87	0.325263	0.0417433	7.79197	6.59729e-15	1.03805e-13	Ubr3
ENSMUSG00000024063	1936.04	-0.363944	0.046817	-7.77375	7.61977e-15	1.19751e-13	Lbh
ENSMUSG00000040296	1004.16	0.495638	0.0637876	7.77013	7.84052e-15	1.23074e-13	Rigi
ENSMUSG00000045827	394.017	0.715902	0.0921474	7.76909	7.90506e-15	1.2394e-13	Serpinb9
ENSMUSG00000032042	8699.22	0.253712	0.0326737	7.76502	8.16291e-15	1.27831e-13	Srpra
ENSMUSG00000024410	1872.63	0.365953	0.0472189	7.75014	9.17923e-15	1.43576e-13	Rmc1
ENSMUSG00000032332	351.482	-0.735329	0.0949365	-7.74548	9.52223e-15	1.48765e-13	Col12a1
ENSMUSG00000032384	2083.04	0.436348	0.056386	7.73859	1.00524e-14	1.56863e-13	Csnk1g1
ENSMUSG00000032193	18541.2	0.294904	0.0381196	7.73629	1.02363e-14	1.59543e-13	Ldlr
ENSMUSG00000034892	16633.6	-0.282435	0.0365095	-7.73593	1.02649e-14	1.59801e-13	Rps29
ENSMUSG00000062929	6723.71	0.25614	0.033114	7.73508	1.03335e-14	1.6068e-13	Cfl2
ENSMUSG00000022206	229.606	-0.906327	0.117294	-7.72699	1.1012e-14	1.71028e-13	Npr3
ENSMUSG00000020190	6010.45	0.260245	0.0336854	7.72575	1.11197e-14	1.72499e-13	Mknk2
ENSMUSG00000027221	868.007	-0.488783	0.0632832	-7.72375	1.12959e-14	1.75027e-13	Chst1
ENSMUSG00000026014	2650.98	0.368044	0.0476616	7.72203	1.14493e-14	1.77197e-13	Raph1
ENSMUSG00000030530	9866.37	0.275388	0.0356683	7.7208	1.15604e-14	1.78706e-13	Furin
ENSMUSG00000020097	5825.97	0.260117	0.0337136	7.71549	1.20516e-14	1.86082e-13	Sgpl1
ENSMUSG00000038517	3669	0.294961	0.0382417	7.71308	1.22814e-14	1.89409e-13	Tbkbp1
ENSMUSG00000021279	8136.01	0.284406	0.0368798	7.7117	1.24155e-14	1.91254e-13	Cdc42bpb
ENSMUSG00000028991	3123.02	0.311827	0.0404531	7.70836	1.27449e-14	1.961e-13	Mtor
ENSMUSG00000039328	347.559	-0.758187	0.0984573	-7.70066	1.35362e-14	2.08032e-13	Rnf122
ENSMUSG00000071862	117.853	-1.28842	0.167383	-7.69744	1.3882e-14	2.13099e-13	Lrrtm2
ENSMUSG00000034674	4850.4	0.26839	0.0348712	7.69662	1.39711e-14	2.14218e-13	Tdg
ENSMUSG00000035929	127.713	1.27017	0.16506	7.69522	1.4125e-14	2.16328e-13	H2-Q4
ENSMUSG00000067274	125600	-0.227228	0.0295736	-7.68347	1.54831e-14	2.36852e-13	Rplp0
ENSMUSG00000027878	7427.34	0.361361	0.0470587	7.67895	1.60396e-14	2.45082e-13	Notch2
ENSMUSG00000053617	7105.14	0.282615	0.0368534	7.66863	1.7385e-14	2.65331e-13	Sh3pxd2a
ENSMUSG00000041841	14099.4	-0.244217	0.0318923	-7.65756	1.89506e-14	2.88893e-13	Rpl37
ENSMUSG00000002812	7003.48	0.25887	0.0338183	7.65473	1.93717e-14	2.94972e-13	Flii
ENSMUSG00000060012	663.871	0.553111	0.0723117	7.64898	2.02577e-14	3.08108e-13	Kif13b
ENSMUSG00000015127	717.692	0.526573	0.0689186	7.6405	2.16373e-14	3.28336e-13	Unkl
ENSMUSG00000002249	150.975	-1.10717	0.144907	-7.64055	2.1629e-14	3.28336e-13	Tead3
ENSMUSG00000033767	3380.07	0.322643	0.042242	7.63798	2.2065e-14	3.34442e-13	Tmem131l
ENSMUSG00000035385	3896.38	0.308314	0.0403888	7.63364	2.28212e-14	3.45507e-13	Ccl2
ENSMUSG00000023043	815.031	0.486383	0.0637513	7.62938	2.35888e-14	3.56719e-13	Krt18
ENSMUSG00000004945	1379.72	-0.458562	0.0601251	-7.62679	2.40666e-14	3.63529e-13	Tmem242
ENSMUSG00000028060	4572.66	0.293289	0.0385079	7.61632	2.61e-14	3.93795e-13	Khdc4
ENSMUSG00000005973	5350.05	-0.28701	0.0376883	-7.61537	2.62932e-14	3.96256e-13	Rcn1
ENSMUSG00000037058	3723.11	-0.303788	0.0398992	-7.61388	2.65982e-14	4.00398e-13	Paip2
ENSMUSG00000008734	895.246	-0.490451	0.0644515	-7.60961	2.74931e-14	4.13397e-13	Gprc5b
ENSMUSG00000045934	587.033	-0.601974	0.0791144	-7.6089	2.76435e-14	4.15187e-13	Mtmr11
ENSMUSG00000054509	752.145	0.515839	0.067825	7.60545	2.83918e-14	4.25942e-13	Parp4
ENSMUSG00000038375	1184.76	0.434445	0.0571647	7.59988	2.96408e-14	4.44175e-13	Trp53inp2
ENSMUSG00000039206	1053.69	0.436742	0.0575063	7.59469	3.08528e-14	4.61813e-13	Daglb
ENSMUSG00000030814	2075.52	-0.351026	0.0462386	-7.59161	3.15946e-14	4.72382e-13	Bcl7c
ENSMUSG00000006307	4431.43	0.373535	0.0492201	7.58907	3.22221e-14	4.8122e-13	Kmt2b
ENSMUSG00000022887	402.379	-0.673138	0.0887211	-7.58712	3.27086e-14	4.87534e-13	Masp1
ENSMUSG00000022952	2883.66	0.371807	0.0490052	7.58708	3.27187e-14	4.87534e-13	Runx1
ENSMUSG00000026956	882.129	-0.529823	0.0698673	-7.58328	3.36934e-14	5.01493e-13	Uap1l1
ENSMUSG00000054008	8395.89	0.351859	0.046443	7.57616	3.55942e-14	5.29188e-13	Ndst1
ENSMUSG00000046330	14529.5	-0.312761	0.0413014	-7.57264	3.65703e-14	5.43089e-13	Rpl37a
ENSMUSG00000020328	3933.87	-0.327391	0.0432539	-7.56905	3.75962e-14	5.57073e-13	Nudcd2
ENSMUSG00000021765	88.2014	-1.45715	0.192512	-7.56915	3.75688e-14	5.57073e-13	Fst
ENSMUSG00000028234	27111.7	-0.264091	0.0349116	-7.56457	3.89143e-14	5.75958e-13	Rps20
ENSMUSG00000033880	903.264	0.511439	0.0676277	7.56256	3.95217e-14	5.84293e-13	Lgals3bp
ENSMUSG00000060594	603.38	-0.569584	0.0753429	-7.55988	4.03442e-14	5.95787e-13	Layn
ENSMUSG00000058656	76.6453	1.65944	0.219698	7.5533	4.24382e-14	6.26011e-13	Samd12
ENSMUSG00000073802	1591	-0.407986	0.0540289	-7.55126	4.31082e-14	6.35185e-13	Cdkn2b
ENSMUSG00000004054	2396.38	0.333601	0.0441911	7.54907	4.38377e-14	6.45215e-13	Map3k11
ENSMUSG00000001998	1256.81	0.44499	0.0589502	7.54858	4.40019e-14	6.4691e-13	Ap4e1
ENSMUSG00000043940	3312.81	0.368134	0.04879	7.54529	4.51294e-14	6.62015e-13	Wdfy3
ENSMUSG00000001227	487.946	0.634002	0.084026	7.54531	4.5122e-14	6.62015e-13	Sema6b
ENSMUSG00000047434	3019.45	-0.295742	0.0392357	-7.53758	4.7879e-14	7.01571e-13	Xxylt1
ENSMUSG00000034168	3688.33	0.278817	0.0370102	7.53351	4.93924e-14	7.22944e-13	Irf2bpl
ENSMUSG00000072244	187.964	1.03861	0.137996	7.52639	5.21626e-14	7.62648e-13	Trim6
ENSMUSG00000038342	2704.33	0.36707	0.0487763	7.52557	5.2491e-14	7.66601e-13	Mlxip
ENSMUSG00000035469	2063.57	-0.342461	0.0455215	-7.52305	5.35127e-14	7.80659e-13	Rcbtb1
ENSMUSG00000028444	299.909	0.766728	0.101939	7.52142	5.41853e-14	7.8873e-13	Cntfr
ENSMUSG00000024077	2267.45	0.342621	0.045552	7.52154	5.41358e-14	7.8873e-13	Strn
ENSMUSG00000045098	2384.24	0.317072	0.0421692	7.51905	5.51769e-14	8.02281e-13	Kmt5b
ENSMUSG00000016619	7835.94	0.246589	0.0327992	7.51814	5.55616e-14	8.06987e-13	Nup50
ENSMUSG00000017400	134.382	-1.13777	0.151416	-7.51417	5.72723e-14	8.30919e-13	Stac2
ENSMUSG00000039835	1683.99	0.385503	0.0514094	7.49868	6.44634e-14	9.34224e-13	Nhsl1
ENSMUSG00000005958	526.173	-0.592725	0.0790882	-7.49448	6.65613e-14	9.63571e-13	Ephb3
ENSMUSG00000067288	16023.6	-0.254975	0.0340422	-7.48998	6.88841e-14	9.96106e-13	Rps28
ENSMUSG00000035011	4520.5	0.303092	0.0404682	7.48962	6.90753e-14	9.9778e-13	Zbtb7a
ENSMUSG00000024491	5657.59	0.293851	0.039255	7.48571	7.11599e-14	1.02677e-12	Rbm27
ENSMUSG00000020163	2659.35	-0.354094	0.0473274	-7.48179	7.33146e-14	1.05671e-12	Uqcr11
ENSMUSG00000089715	3942.94	-0.301653	0.0403442	-7.47699	7.60417e-14	1.09482e-12	Cbx6
ENSMUSG00000053205	1056.06	0.452619	0.0605377	7.47665	7.6244e-14	1.09654e-12	Styx
ENSMUSG00000029380	451.525	0.629545	0.0842356	7.47362	7.80153e-14	1.12079e-12	Cxcl1
ENSMUSG00000020109	3754.89	0.274943	0.0367904	7.47323	7.8249e-14	1.12293e-12	Dnajb12
ENSMUSG00000037697	1196.17	0.41484	0.0555117	7.47302	7.83727e-14	1.12348e-12	Ddhd1
ENSMUSG00000070348	18093.7	0.21622	0.0289436	7.47039	7.99564e-14	1.14494e-12	Ccnd1
ENSMUSG00000002059	3524.02	-0.278829	0.0373356	-7.46818	8.13126e-14	1.1631e-12	Rab34
ENSMUSG00000037217	314.305	0.75584	0.101211	7.46793	8.14678e-14	1.16406e-12	Syn1
ENSMUSG00000039735	5759.28	0.246582	0.0330238	7.4668	8.2168e-14	1.1728e-12	Fnbp1l
ENSMUSG00000024012	6033.93	-0.271989	0.0364277	-7.46655	8.23236e-14	1.17376e-12	Mtch1
ENSMUSG00000017314	259.437	-0.845601	0.113401	-7.45672	8.87007e-14	1.26332e-12	Mpp2
ENSMUSG00000044807	198.778	-0.967932	0.129853	-7.45408	9.04976e-14	1.28752e-12	Zfp354c
ENSMUSG00000063268	267.078	0.841294	0.112948	7.44849	9.44133e-14	1.34178e-12	Parp10
ENSMUSG00000040435	1849.94	0.36845	0.0494876	7.44529	9.6732e-14	1.37326e-12	Ppp1r15a
ENSMUSG00000019773	1988.99	-0.372814	0.0500842	-7.44375	9.78698e-14	1.38792e-12	Fbxo5
ENSMUSG00000026749	2392.44	-0.314123	0.0422014	-7.44342	9.81095e-14	1.38983e-12	Nek6
ENSMUSG00000023571	622.854	-0.54826	0.0736609	-7.44303	9.84026e-14	1.39249e-12	C1qtnf12
ENSMUSG00000032238	130.245	1.14974	0.154492	7.4421	9.90974e-14	1.40082e-12	Rora
ENSMUSG00000048249	273.939	0.77902	0.104747	7.43719	1.02852e-13	1.45235e-12	Crebrf
ENSMUSG00000027860	2223.38	0.337793	0.0454208	7.43695	1.03034e-13	1.45336e-12	Vangl1
ENSMUSG00000052419	1561.5	-0.389961	0.052483	-7.43022	1.08414e-13	1.52761e-12	Smim30
ENSMUSG00000029787	1292.8	0.40869	0.0550069	7.42979	1.08774e-13	1.53106e-12	Avl9
ENSMUSG00000006941	930.619	-0.453804	0.0611104	-7.42597	1.11958e-13	1.5742e-12	Eif1b
ENSMUSG00000025158	1016.32	-0.439013	0.0591276	-7.42483	1.12922e-13	1.58606e-12	Rfng
ENSMUSG00000029781	8926.38	-0.24487	0.032996	-7.42121	1.16057e-13	1.62838e-12	Fkbp9
ENSMUSG00000032637	17439.8	0.248473	0.0335026	7.41652	1.20234e-13	1.68519e-12	Atxn2l
ENSMUSG00000015776	3561.07	-0.276829	0.0373497	-7.41182	1.24579e-13	1.74424e-12	Med22
ENSMUSG00000022377	7028.68	0.247919	0.0335561	7.38819	1.48842e-13	2.08174e-12	Asap1
ENSMUSG00000037253	5218.66	0.26168	0.035425	7.38688	1.50317e-13	2.10014e-12	Mex3c
ENSMUSG00000020964	5312.59	0.277617	0.0375891	7.38556	1.51813e-13	2.11881e-12	Sel1l
ENSMUSG00000039703	8436.16	0.245778	0.0332892	7.38312	1.54621e-13	2.15572e-12	Nploc4
ENSMUSG00000034463	139.716	-1.10711	0.150021	-7.37971	1.58632e-13	2.20931e-12	Scara3
ENSMUSG00000019326	109.909	-1.27709	0.173094	-7.37804	1.6064e-13	2.23492e-12	Aoc3
ENSMUSG00000026688	561.672	-0.612232	0.0829828	-7.37782	1.60906e-13	2.23627e-12	Mgst3
ENSMUSG00000020808	3591.56	-0.288644	0.0391347	-7.37566	1.63533e-13	2.2704e-12	Pimreg
ENSMUSG00000035585	4374.73	-0.2916	0.0395382	-7.37515	1.64164e-13	2.27676e-12	Tsen34
ENSMUSG00000067818	195.467	-0.999893	0.135581	-7.37488	1.64498e-13	2.279e-12	Myl9
ENSMUSG00000038855	195.756	-0.937976	0.127222	-7.37275	1.67147e-13	2.31328e-12	Itpkb
ENSMUSG00000008140	2657.48	-0.326797	0.044349	-7.36876	1.72229e-13	2.38112e-12	Emc10
ENSMUSG00000028998	2200.88	-0.410025	0.0556777	-7.36426	1.78127e-13	2.46009e-12	Tomm7
ENSMUSG00000044026	2216.88	0.321257	0.0436295	7.3633	1.79414e-13	2.47528e-12	Slc35g1
ENSMUSG00000038481	1234.62	0.40989	0.05579	7.34701	2.02693e-13	2.79353e-12	Cdk19
ENSMUSG00000075467	1381.05	-0.39266	0.0534466	-7.34678	2.03041e-13	2.79541e-12	Dnlz
ENSMUSG00000001911	11818.9	-0.295723	0.0402594	-7.34543	2.05097e-13	2.82077e-12	Nfix
ENSMUSG00000071076	1575.55	0.369513	0.0503587	7.33762	2.17418e-13	2.98712e-12	Jund
ENSMUSG00000038740	682.512	-0.533889	0.0728452	-7.32909	2.31717e-13	3.18027e-12	Mvb12b
ENSMUSG00000037003	3387.76	0.298768	0.04077	7.32814	2.33364e-13	3.19955e-12	Tns2
ENSMUSG00000024420	449.39	-0.608054	0.083054	-7.3212	2.45772e-13	3.36619e-12	Zfp521
ENSMUSG00000002325	420.833	0.66663	0.0910829	7.31894	2.49944e-13	3.41978e-12	Irf9
ENSMUSG00000025499	3778.21	-0.290015	0.0396364	-7.31689	2.5379e-13	3.46881e-12	Hras
ENSMUSG00000037553	3106.75	0.286949	0.0392189	7.31658	2.54373e-13	3.47319e-12	Zdhhc18
ENSMUSG00000014813	455.764	-0.626612	0.0857637	-7.30627	2.74658e-13	3.7463e-12	Stc1
ENSMUSG00000022421	3320.61	-0.276605	0.037866	-7.30484	2.77596e-13	3.78246e-12	Nptxr
ENSMUSG00000032547	7173.83	-0.225648	0.030906	-7.3011	2.85429e-13	3.88518e-12	Ryk
ENSMUSG00000019969	3315.88	0.283659	0.038862	7.29915	2.89586e-13	3.93771e-12	Psen1
ENSMUSG00000091337	1450.17	-0.413053	0.0565932	-7.29864	2.90696e-13	3.94875e-12	Eid1
ENSMUSG00000089762	2625.55	-0.341798	0.0468345	-7.298	2.92083e-13	3.95322e-12	Ier5l
ENSMUSG00000042821	2137.53	-0.322258	0.0441556	-7.29824	2.91553e-13	3.95322e-12	Snai1
ENSMUSG00000015342	527.044	0.581969	0.0797422	7.29813	2.91798e-13	3.95322e-12	Xk
ENSMUSG00000021680	208.165	0.889018	0.121818	7.29793	2.92222e-13	3.95322e-12	Crhbp
ENSMUSG00000046032	1718.79	0.35984	0.0493157	7.29667	2.9498e-13	3.98645e-12	Snx12
ENSMUSG00000010376	4278.34	-0.301625	0.0413548	-7.29359	3.01797e-13	4.07441e-12	Nedd8
ENSMUSG00000020400	1228.14	0.402159	0.055176	7.28866	3.13051e-13	4.22203e-12	Tnip1
ENSMUSG00000003531	899.873	-0.502156	0.0689365	-7.28432	3.23308e-13	4.35592e-12	Dgcr6
ENSMUSG00000023026	1973.43	0.373397	0.0512789	7.28168	3.29687e-13	4.43734e-12	Dip2b
ENSMUSG00000025192	1181.99	0.472557	0.0649163	7.27949	3.3508e-13	4.50534e-12	Entpd7
ENSMUSG00000054199	3612.95	0.337455	0.0463717	7.27717	3.40884e-13	4.57872e-12	Gon4l
ENSMUSG00000006262	4160.7	0.268488	0.0369216	7.27184	3.54636e-13	4.7586e-12	Mob1b
ENSMUSG00000034161	428.716	-0.630348	0.0867108	-7.26954	3.6071e-13	4.8352e-12	Scx
ENSMUSG00000052748	691.433	0.52201	0.0718367	7.26663	3.68573e-13	4.93559e-12	Swt1
ENSMUSG00000029148	2499.85	0.320537	0.0441165	7.26569	3.71129e-13	4.96313e-12	Nrbp1
ENSMUSG00000031520	131.813	1.14951	0.158213	7.2656	3.71381e-13	4.96313e-12	Vegfc
ENSMUSG00000021732	47.4552	-2.03875	0.280803	-7.26042	3.85893e-13	5.15186e-12	Fgf10
ENSMUSG00000024213	6194.51	-0.239527	0.032995	-7.25949	3.88558e-13	5.18221e-12	Nudt3
ENSMUSG00000090761	509.719	0.585609	0.0806792	7.25848	3.91464e-13	5.21571e-12	NA
ENSMUSG00000020231	3881.19	0.286962	0.0395576	7.25428	4.038e-13	5.37464e-12	Dip2a
ENSMUSG00000026875	201.433	0.890585	0.122772	7.25396	4.04768e-13	5.38211e-12	Traf1
ENSMUSG00000028053	5952.35	0.324434	0.0447455	7.25065	4.14781e-13	5.50971e-12	Ash1l
ENSMUSG00000041763	8692.28	0.241593	0.0333343	7.24758	4.24279e-13	5.63021e-12	Tpp2
ENSMUSG00000036867	308.025	-0.720845	0.0994622	-7.24742	4.24778e-13	5.63119e-12	Smad6
ENSMUSG00000052310	7233.09	0.238551	0.0329165	7.24718	4.25538e-13	5.6356e-12	Slc39a1
ENSMUSG00000028032	5839.67	-0.268294	0.0370398	-7.2434	4.37583e-13	5.78933e-12	Papss1
ENSMUSG00000021948	2920.89	0.301783	0.0416724	7.2418	4.42761e-13	5.85198e-12	Prkcd
ENSMUSG00000096054	2250.79	0.423132	0.05848	7.23551	4.6379e-13	6.12379e-12	Syne1
ENSMUSG00000024299	720.659	-0.484714	0.0670233	-7.23202	4.75856e-13	6.27684e-12	Adamts10
ENSMUSG00000044894	3454.81	-0.328094	0.0454074	-7.22555	4.99088e-13	6.57672e-12	Uqcrq
ENSMUSG00000000278	4231.1	-0.265718	0.0368006	-7.22047	5.18094e-13	6.82036e-12	Scpep1
ENSMUSG00000029394	4311.73	-0.273702	0.0379209	-7.21771	5.28721e-13	6.95334e-12	Cdk2ap1
ENSMUSG00000020473	23235.2	-0.228805	0.0317024	-7.21729	5.30337e-13	6.96766e-12	Aebp1
ENSMUSG00000061981	2896.73	0.28407	0.039364	7.21648	5.33497e-13	7.00222e-12	Flot2
ENSMUSG00000042541	2884.77	-0.358641	0.0497226	-7.21283	5.48018e-13	7.18567e-12	Sem1
ENSMUSG00000047793	157.515	-1.00683	0.139617	-7.21132	5.54112e-13	7.25838e-12	Sned1
ENSMUSG00000036737	7154.35	0.253703	0.0351839	7.21077	5.56382e-13	7.28089e-12	Oxsr1
ENSMUSG00000040563	362.522	-0.664436	0.0922487	-7.20266	5.90475e-13	7.7194e-12	Plppr2
ENSMUSG00000028496	2008.23	-0.327321	0.0454571	-7.20065	5.99243e-13	7.82628e-12	Mllt3
ENSMUSG00000001768	523.041	-0.579433	0.0804795	-7.19976	6.03176e-13	7.86647e-12	Rin2
ENSMUSG00000058173	913.961	-0.497502	0.0691011	-7.19963	6.03745e-13	7.86647e-12	Smco4
ENSMUSG00000023805	2552	0.311638	0.0432857	7.19955	6.04106e-13	7.86647e-12	Synj2
ENSMUSG00000063406	6840.73	0.262694	0.0364893	7.19919	6.05725e-13	7.87979e-12	Tmed5
ENSMUSG00000022428	542.84	-0.564527	0.078427	-7.19812	6.10486e-13	7.93391e-12	Cby1
ENSMUSG00000037885	2180.17	0.33273	0.0462573	7.19303	6.33689e-13	8.22737e-12	Stk35
ENSMUSG00000028086	1208.25	0.410105	0.057068	7.18625	6.65927e-13	8.63745e-12	Fbxw7
ENSMUSG00000029314	712.863	0.505666	0.0703719	7.18562	6.69045e-13	8.66938e-12	Gpat3
ENSMUSG00000054312	1692.21	-0.374213	0.0520973	-7.18296	6.82163e-13	8.82206e-12	Mrps21
ENSMUSG00000034345	1535.45	-0.366705	0.0510519	-7.18297	6.82106e-13	8.82206e-12	Gtf2h5
ENSMUSG00000051579	3418.27	-0.281071	0.0391739	-7.17495	7.23346e-13	9.34552e-12	Tceal8
ENSMUSG00000039515	10762.6	-0.207536	0.0289403	-7.17115	7.43706e-13	9.59918e-12	Ptpa
ENSMUSG00000022802	334.41	0.685691	0.0957053	7.16461	7.80079e-13	1.00588e-11	Lmln
ENSMUSG00000018417	3992.34	0.268552	0.0374955	7.16226	7.93593e-13	1.02231e-11	Myo1b
ENSMUSG00000031951	352.842	-0.666322	0.0931323	-7.15457	8.39335e-13	1.08018e-11	Tmem231
ENSMUSG00000021196	8860.94	0.215828	0.0301745	7.15265	8.51199e-13	1.09439e-11	Pfkp
ENSMUSG00000030269	1381.96	0.378241	0.0529001	7.1501	8.67157e-13	1.11382e-11	Mtmr14
ENSMUSG00000021608	3706.88	0.264369	0.0369893	7.14716	8.85906e-13	1.1368e-11	Lpcat1
ENSMUSG00000026511	2378.42	-0.330776	0.0462989	-7.14436	9.04194e-13	1.15914e-11	Srp9
ENSMUSG00000073702	15843	-0.236667	0.0331318	-7.14321	9.11763e-13	1.16771e-11	Rpl31
ENSMUSG00000020307	5134.51	0.253272	0.0354663	7.1412	9.25224e-13	1.1838e-11	Cdc34
ENSMUSG00000020642	123.309	-1.1285	0.158245	-7.13134	9.93988e-13	1.27056e-11	Rnf144a
ENSMUSG00000029267	1758.74	0.358281	0.050254	7.1294	1.00809e-12	1.28734e-11	Mtf2
ENSMUSG00000025555	8347.08	0.248226	0.0348239	7.12802	1.01821e-12	1.29775e-11	Farp1
ENSMUSG00000033335	6382	0.235708	0.0330673	7.12813	1.01741e-12	1.29775e-11	Dnm2
ENSMUSG00000030516	8713.9	0.250594	0.0351779	7.12363	1.05119e-12	1.33849e-11	Tjp1
ENSMUSG00000032217	2642.06	0.332122	0.0466879	7.11368	1.12991e-12	1.43734e-11	Rnf111
ENSMUSG00000064115	25.5218	4.60945	0.648575	7.10705	1.18548e-12	1.50658e-11	Cadm2
ENSMUSG00000038900	35967.8	-0.256875	0.036151	-7.1056	1.19799e-12	1.52102e-11	Rpl12
ENSMUSG00000031555	10047	-0.216197	0.0304515	-7.09972	1.25009e-12	1.58564e-11	Adam9
ENSMUSG00000042228	1071.82	0.40577	0.0571561	7.09932	1.2537e-12	1.5887e-11	Lyn
ENSMUSG00000058589	88.955	-1.44741	0.204033	-7.094	1.30291e-12	1.64948e-11	Anks1b
ENSMUSG00000028233	2079.29	0.333454	0.0470097	7.0933	1.30949e-12	1.65623e-11	Tgs1
ENSMUSG00000035164	851.749	0.467984	0.0659794	7.09288	1.31346e-12	1.65965e-11	Zc3h12c
ENSMUSG00000002983	691.892	0.485759	0.0685166	7.08966	1.34443e-12	1.69717e-11	Relb
ENSMUSG00000031227	637.009	-0.505429	0.071356	-7.0832	1.40865e-12	1.77653e-11	Magee1
ENSMUSG00000033499	6069.26	0.278175	0.0393261	7.07355	1.51023e-12	1.90283e-11	Larp4b
ENSMUSG00000109336	6468.66	0.239716	0.0338933	7.07268	1.51969e-12	1.91292e-11	Samd4b
ENSMUSG00000021693	6212.11	0.242125	0.0342581	7.06768	1.57544e-12	1.98121e-11	Kif2a
ENSMUSG00000075254	983.349	0.432135	0.0611759	7.06382	1.61986e-12	2.03514e-11	Heg1
ENSMUSG00000049960	1337.08	-0.368352	0.0521488	-7.06348	1.62386e-12	2.03823e-11	Mrps16
ENSMUSG00000002107	2478.49	0.324735	0.0459986	7.05966	1.66913e-12	2.09307e-11	Celf2
ENSMUSG00000015023	3872.2	0.286401	0.0405796	7.05775	1.69225e-12	2.12005e-11	Ddx19a
ENSMUSG00000004591	12058.6	0.218134	0.0309124	7.05652	1.70729e-12	2.13686e-11	Pkn2
ENSMUSG00000031231	4632.05	-0.344075	0.048771	-7.05492	1.72704e-12	2.15953e-11	Cox7b
ENSMUSG00000006315	2337.03	-0.323348	0.0458351	-7.0546	1.731e-12	2.16245e-11	Tmem147
ENSMUSG00000026321	170.529	-0.960647	0.136504	-7.03751	1.95699e-12	2.44245e-11	Tnfrsf11a
ENSMUSG00000025762	1591.56	0.360559	0.0512403	7.03663	1.96939e-12	2.45561e-11	Larp1b
ENSMUSG00000090523	1196.38	-0.380316	0.0541254	-7.02657	2.1167e-12	2.6368e-11	Gypc
ENSMUSG00000037705	144.335	1.05283	0.149889	7.02405	2.1553e-12	2.68235e-11	Tecta
ENSMUSG00000039607	1207.64	-0.425459	0.0606155	-7.01898	2.23488e-12	2.77877e-11	Rbms3
ENSMUSG00000027536	306.443	0.718331	0.10235	7.01839	2.24441e-12	2.788e-11	Chmp4c
ENSMUSG00000062995	821.45	-0.461545	0.0657673	-7.01785	2.25309e-12	2.79616e-11	Ica1
ENSMUSG00000056050	4622.78	0.260971	0.0371888	7.01747	2.25921e-12	2.80112e-11	Mia3
ENSMUSG00000021390	223.152	-0.832238	0.118641	-7.01479	2.30303e-12	2.85278e-11	Ogn
ENSMUSG00000039001	11370.4	-0.299052	0.0426503	-7.01172	2.35402e-12	2.91049e-11	Rps21
ENSMUSG00000097908	766.564	-0.47607	0.0678954	-7.01182	2.35232e-12	2.91049e-11	4933404O12Rik
ENSMUSG00000034480	1172.11	0.412278	0.0588128	7.01001	2.38305e-12	2.94363e-11	Diaph2
ENSMUSG00000036534	1258.86	0.418093	0.059649	7.00921	2.39665e-12	2.95765e-11	Slc38a7
ENSMUSG00000027203	6238.91	-0.261917	0.0373761	-7.00759	2.42461e-12	2.98937e-11	Dut
ENSMUSG00000059900	96.4567	1.28102	0.18288	7.0047	2.47523e-12	3.04894e-11	Tmem40
ENSMUSG00000028883	714.622	-0.489342	0.0698842	-7.00219	2.51995e-12	3.10113e-11	Sema3a
ENSMUSG00000032212	5405.43	0.235699	0.0336673	7.00084	2.54428e-12	3.12817e-11	Sltm
ENSMUSG00000035173	1561.56	0.362595	0.0517975	7.00025	2.55505e-12	3.13849e-11	Ccdc186
ENSMUSG00000022863	1609	0.3525	0.0503931	6.99501	2.65244e-12	3.25509e-11	Btg3
ENSMUSG00000004035	130.076	-1.084	0.155015	-6.99288	2.69296e-12	3.30175e-11	Gstm7
ENSMUSG00000037712	9842.29	0.20965	0.0299855	6.99171	2.71558e-12	3.32639e-11	Fermt2
ENSMUSG00000022464	5306.91	0.251883	0.0360533	6.98641	2.82017e-12	3.45131e-11	Slc38a4
ENSMUSG00000055302	16236	-0.191389	0.02741	-6.98244	2.90092e-12	3.54686e-11	Mrfap1
ENSMUSG00000022774	3590.65	-0.276941	0.0396701	-6.98109	2.92898e-12	3.57785e-11	Ncbp2
ENSMUSG00000070394	588.006	-0.532055	0.0762797	-6.97506	3.0575e-12	3.73139e-11	Tmem256
ENSMUSG00000038095	7500.9	0.274641	0.039387	6.97289	3.10495e-12	3.7858e-11	Sbno1
ENSMUSG00000021994	89.7552	-1.34429	0.193058	-6.96316	3.32715e-12	4.04553e-11	Wnt5a
ENSMUSG00000018217	1411.77	-0.353293	0.0507362	-6.96333	3.32316e-12	4.04553e-11	Pmp22
ENSMUSG00000052727	11062.5	0.575459	0.082643	6.96319	3.32659e-12	4.04553e-11	Map1b
ENSMUSG00000068267	8274.27	-0.216662	0.0311211	-6.96189	3.35744e-12	4.07861e-11	Cenpb
ENSMUSG00000091537	3642.67	-0.351166	0.0504472	-6.96105	3.37739e-12	4.09907e-11	Tma7
ENSMUSG00000042570	2089.98	0.318506	0.0457603	6.9603	3.39545e-12	4.11722e-11	Mier2
ENSMUSG00000020078	5070.06	0.258492	0.037157	6.95674	3.48245e-12	4.21884e-11	Vps26a
ENSMUSG00000038991	17945.8	-0.194323	0.0279338	-6.95655	3.48696e-12	4.22043e-11	Txndc5
ENSMUSG00000022994	3240.52	-0.311906	0.044853	-6.95396	3.55179e-12	4.29497e-11	Adcy6
ENSMUSG00000027427	2609.17	0.285455	0.0410728	6.94997	3.6537e-12	4.41138e-11	Polr3f
ENSMUSG00000039988	6752.35	0.253372	0.0364568	6.94993	3.65474e-12	4.41138e-11	Ankrd13c
ENSMUSG00000061950	6534.44	0.254919	0.0366963	6.94672	3.73886e-12	4.5088e-11	Ppp4r1
ENSMUSG00000027187	3635.17	0.263945	0.0380036	6.94525	3.77803e-12	4.55189e-11	Cat
ENSMUSG00000026966	1161.05	-0.386255	0.0556329	-6.94292	3.84086e-12	4.62337e-11	Ssna1
ENSMUSG00000022765	1284.87	0.380195	0.0547885	6.93933	3.93962e-12	4.73794e-11	Snap29
ENSMUSG00000050240	172.796	0.969407	0.139708	6.93881	3.95415e-12	4.75109e-11	Hic2
ENSMUSG00000001020	312.104	-0.698651	0.100704	-6.93766	3.98642e-12	4.78552e-11	S100a4
ENSMUSG00000023832	2127.78	-0.327571	0.0472193	-6.93723	3.99848e-12	4.79564e-11	Acat2
ENSMUSG00000066232	26669.6	0.201718	0.0291064	6.93038	4.19714e-12	5.02934e-11	Ipo7
ENSMUSG00000021189	1520.09	0.385469	0.0556231	6.93002	4.20783e-12	5.03758e-11	Atxn3
ENSMUSG00000030256	568.235	0.543296	0.0784169	6.9283	4.25913e-12	5.09438e-11	Bhlhe41
ENSMUSG00000058446	3110.83	0.268923	0.0388192	6.92757	4.28122e-12	5.11617e-11	Znrf2
ENSMUSG00000038507	598.918	0.520445	0.0751493	6.92548	4.34514e-12	5.18787e-11	Parp12
ENSMUSG00000030126	1325.3	0.364419	0.0526374	6.92319	4.41574e-12	5.2674e-11	Tmcc1
ENSMUSG00000038366	22944.6	0.180291	0.0260499	6.92101	4.48446e-12	5.34456e-11	Lasp1
ENSMUSG00000001105	780.035	-0.446119	0.0645655	-6.90956	4.86148e-12	5.78866e-11	Ift20
ENSMUSG00000029319	1721.4	-0.346546	0.050157	-6.90922	4.87314e-12	5.79733e-11	Coq2
ENSMUSG00000029674	2108.29	0.320385	0.0463986	6.90506	5.01814e-12	5.9591e-11	Limk1
ENSMUSG00000007836	28603.1	-0.191733	0.027767	-6.90506	5.01811e-12	5.9591e-11	Hnrnpa0
ENSMUSG00000042737	386.827	-0.623765	0.0903889	-6.9009	5.16756e-12	6.13102e-11	Dpm3
ENSMUSG00000028194	3427.78	0.256519	0.0371737	6.90055	5.18014e-12	6.13911e-11	Ddah1
ENSMUSG00000097636	347.676	0.65472	0.0948807	6.90045	5.18366e-12	6.13911e-11	NA
ENSMUSG00000062310	147.21	1.01927	0.14775	6.89865	5.25008e-12	6.2122e-11	Glrp1
ENSMUSG00000001052	9830.53	0.216223	0.0313742	6.89175	5.51095e-12	6.51504e-11	Sec24b
ENSMUSG00000017446	298.09	-0.7395	0.107342	-6.88919	5.61094e-12	6.62733e-11	C1qtnf1
ENSMUSG00000027346	596.824	0.50874	0.0739049	6.88371	5.83141e-12	6.88158e-11	Gpcpd1
ENSMUSG00000029405	5560.9	0.258481	0.0375536	6.88299	5.86083e-12	6.91014e-11	G3bp2
ENSMUSG00000040111	772.027	0.470327	0.0683809	6.87805	6.06771e-12	7.14768e-11	Gramd1b
ENSMUSG00000016487	12191.9	0.207363	0.0301538	6.87686	6.11876e-12	7.20139e-11	Ppfibp1
ENSMUSG00000020900	3203.84	0.367652	0.0534677	6.87616	6.14866e-12	7.23015e-11	Myh10
ENSMUSG00000030849	188.465	-0.92776	0.134976	-6.8735	6.26452e-12	7.35984e-11	Fgfr2
ENSMUSG00000030729	1269.51	0.386744	0.0563179	6.86716	6.54904e-12	7.68727e-11	Pgm2l1
ENSMUSG00000052539	1864.23	0.367759	0.0535792	6.86385	6.70298e-12	7.86099e-11	Magi3
ENSMUSG00000011877	6970.53	0.233801	0.0340732	6.86171	6.80398e-12	7.97236e-11	Git1
ENSMUSG00000063273	16111.9	0.19986	0.0291635	6.85309	7.22706e-12	8.46059e-11	Naa15
ENSMUSG00000034160	6962.31	0.27141	0.0396254	6.8494	7.41621e-12	8.67435e-11	Ogt
ENSMUSG00000031749	5137.75	0.250016	0.0365247	6.84512	7.641e-12	8.92936e-11	St3gal2
ENSMUSG00000021868	2121.85	0.30484	0.0445536	6.8421	7.80387e-12	9.11164e-11	Ppif
ENSMUSG00000020267	8652.61	-0.314436	0.0459571	-6.84194	7.81278e-12	9.11399e-11	Hint1
ENSMUSG00000041685	1966.28	0.323421	0.0472877	6.83942	7.95142e-12	9.26754e-11	Fcho2
ENSMUSG00000051331	1066.14	-0.494041	0.072246	-6.83832	8.01294e-12	9.33102e-11	Cacna1c
ENSMUSG00000050310	2034.17	0.351583	0.0514216	6.83727	8.07175e-12	9.39122e-11	Rictor
ENSMUSG00000001123	1187.92	0.37323	0.054594	6.83648	8.11651e-12	9.43499e-11	Lgals9
ENSMUSG00000026201	3185.68	-0.276997	0.0405436	-6.83208	8.36927e-12	9.72026e-11	Stk16
ENSMUSG00000014932	2090.44	0.305562	0.0447319	6.83095	8.43514e-12	9.78817e-11	Yes1
ENSMUSG00000017724	7030.49	-0.218496	0.0319936	-6.82935	8.52997e-12	9.88953e-11	Etv4
ENSMUSG00000019943	6950.95	0.237234	0.0347401	6.82883	8.56118e-12	9.91702e-11	Atp2b1
ENSMUSG00000034040	260.754	-0.750907	0.109972	-6.82818	8.59981e-12	9.95304e-11	Galnt17
ENSMUSG00000026159	5947.1	0.227788	0.0333697	6.82619	8.72007e-12	1.00834e-10	Agfg1
ENSMUSG00000096035	116.79	1.13341	0.166158	6.82127	9.02375e-12	1.04254e-10	Odaph
ENSMUSG00000025006	544.11	0.568426	0.0833465	6.82003	9.10201e-12	1.05067e-10	Sorbs1
ENSMUSG00000024810	65.3025	-1.56067	0.228883	-6.81863	9.19139e-12	1.06006e-10	Il33
ENSMUSG00000028532	2667.47	0.286058	0.0419767	6.81469	9.44695e-12	1.08858e-10	Cachd1
ENSMUSG00000030029	7280.05	0.225946	0.0331594	6.81394	9.49613e-12	1.0933e-10	Lrig1
ENSMUSG00000027162	8603.66	0.244604	0.0359281	6.80814	9.88713e-12	1.13732e-10	Lin7c
ENSMUSG00000004356	7548.55	0.256448	0.037673	6.80721	9.95131e-12	1.14371e-10	Utp20
ENSMUSG00000040282	481.67	0.55866	0.0820982	6.80478	1.01207e-11	1.16217e-10	Cdin1
ENSMUSG00000031486	8915.57	-0.250323	0.0367871	-6.80464	1.01304e-11	1.16227e-10	Adgra2
ENSMUSG00000030255	414.339	-0.618199	0.0908519	-6.80447	1.01419e-11	1.16258e-10	Sspn
ENSMUSG00000021290	1462.87	-0.353795	0.0520005	-6.80369	1.0197e-11	1.16788e-10	Atp5mj
ENSMUSG00000022678	4558.85	-0.238045	0.0350115	-6.79905	1.05311e-11	1.20511e-10	Nde1
ENSMUSG00000020022	2951.46	-0.311169	0.045772	-6.79824	1.05904e-11	1.21084e-10	Ndufa12
ENSMUSG00000069094	3038.01	0.263709	0.0387988	6.79684	1.06936e-11	1.22158e-10	Pde7a
ENSMUSG00000027552	1492.53	0.347962	0.0512116	6.79458	1.08625e-11	1.23981e-10	E2f5
ENSMUSG00000040253	112.65	1.22089	0.179691	6.79436	1.08795e-11	1.24068e-10	Gbp7
ENSMUSG00000049764	1955.53	0.349606	0.05147	6.79242	1.10265e-11	1.25636e-10	Zfp280b
ENSMUSG00000057497	2398.63	-0.341773	0.0503313	-6.79047	1.11772e-11	1.27243e-10	Fam136a
ENSMUSG00000055839	4090.95	-0.259642	0.0382419	-6.78947	1.12545e-11	1.28013e-10	Elob
ENSMUSG00000002393	1491.7	-0.343666	0.0506196	-6.78918	1.12775e-11	1.28164e-10	Nr2f6
ENSMUSG00000029528	7865.39	0.230166	0.0339108	6.7874	1.14175e-11	1.29644e-10	Pxn
ENSMUSG00000029186	4014.21	0.256526	0.0378083	6.78491	1.16158e-11	1.31782e-10	Pi4k2b
ENSMUSG00000039176	3960.22	0.263426	0.0388295	6.78418	1.16751e-11	1.32341e-10	Polg
ENSMUSG00000041440	281.084	0.74792	0.110252	6.78374	1.17107e-11	1.32631e-10	Gk5
ENSMUSG00000027611	1010.84	0.399485	0.0589189	6.78025	1.19969e-11	1.35756e-10	Procr
ENSMUSG00000040447	155.766	-0.970508	0.143142	-6.78003	1.20148e-11	1.35842e-10	Spns2
ENSMUSG00000048696	3740.83	-0.259473	0.0383032	-6.77417	1.25119e-11	1.41341e-10	Mex3d
ENSMUSG00000027204	4416.93	0.33401	0.0493302	6.7709	1.27983e-11	1.44454e-10	Fbn1
ENSMUSG00000035529	2531.97	0.302005	0.0446128	6.76947	1.29258e-11	1.45768e-10	Prdm4
ENSMUSG00000025104	2048.31	-0.309847	0.0457927	-6.7663	1.32117e-11	1.48865e-10	Hdgfl3
ENSMUSG00000015335	1239.79	0.436589	0.0645333	6.76533	1.33006e-11	1.49739e-10	Zdhhc12
ENSMUSG00000003810	5911.16	0.260252	0.0384832	6.76275	1.354e-11	1.52305e-10	Mast2
ENSMUSG00000038143	171.568	0.904839	0.133865	6.75933	1.38628e-11	1.55671e-10	Stox2
ENSMUSG00000001627	7471.91	0.247188	0.0365696	6.75937	1.38597e-11	1.55671e-10	Ifrd1
ENSMUSG00000027634	2607.13	-0.282201	0.041754	-6.75865	1.39283e-11	1.56274e-10	Ndrg3
ENSMUSG00000024902	1668.53	-0.336241	0.0497753	-6.75519	1.42651e-11	1.59917e-10	Mrpl11
ENSMUSG00000021701	4347.98	0.242373	0.0358837	6.7544	1.43423e-11	1.60646e-10	Plk2
ENSMUSG00000040943	732.194	0.529002	0.0783297	6.75353	1.44295e-11	1.61486e-10	Tet2
ENSMUSG00000035530	19605.9	-0.240561	0.0356298	-6.75169	1.46133e-11	1.63405e-10	Eif1
ENSMUSG00000056537	8027.23	0.25611	0.0379472	6.74913	1.48731e-11	1.66169e-10	Rlim
ENSMUSG00000028955	4911.1	0.242473	0.0359286	6.74877	1.49106e-11	1.66448e-10	Vamp3
ENSMUSG00000047030	1587.6	0.33718	0.0499639	6.74848	1.49406e-11	1.66641e-10	Spata2
ENSMUSG00000052812	1674.72	0.358113	0.0530871	6.74577	1.52216e-11	1.69632e-10	Atad2b
ENSMUSG00000029672	4326.1	0.242623	0.0360073	6.73817	1.60391e-11	1.78592e-10	Fam3c
ENSMUSG00000039155	136.846	-1.0116	0.150145	-6.73752	1.61118e-11	1.7925e-10	Cdh26
ENSMUSG00000025220	3926.89	0.274602	0.0407812	6.73355	1.65573e-11	1.84052e-10	Oga
ENSMUSG00000049658	3283.4	0.295424	0.0438869	6.73148	1.67941e-11	1.86528e-10	Bdp1
ENSMUSG00000005057	240.671	-0.771268	0.114593	-6.73051	1.69067e-11	1.8762e-10	Sh2b2
ENSMUSG00000050439	157.908	0.936497	0.139174	6.72896	1.7088e-11	1.89474e-10	Enthd1
ENSMUSG00000001588	325.468	0.654048	0.0972012	6.72881	1.71057e-11	1.8951e-10	Acap1
ENSMUSG00000063975	238.516	0.812629	0.120778	6.72828	1.71685e-11	1.90046e-10	Slco1a5
ENSMUSG00000025068	11038.4	-0.231141	0.0343562	-6.7278	1.72253e-11	1.90516e-10	Gsto1
ENSMUSG00000020553	557.172	0.532963	0.0792445	6.72556	1.74923e-11	1.93308e-10	Pctp
ENSMUSG00000037606	3389.67	0.268025	0.039858	6.72449	1.76208e-11	1.94565e-10	Osbpl5
ENSMUSG00000028369	83.31	-1.34462	0.199971	-6.72411	1.76668e-11	1.9491e-10	Svep1
ENSMUSG00000042978	240.636	-0.782894	0.116462	-6.72229	1.7889e-11	1.97197e-10	Sbk1
ENSMUSG00000020889	1022.27	0.399282	0.059398	6.72214	1.79074e-11	1.97235e-10	Nr1d1
ENSMUSG00000074794	1492.26	0.332854	0.0495233	6.72116	1.80284e-11	1.98403e-10	Arrdc3
ENSMUSG00000027465	3414.29	0.254902	0.0379468	6.71734	1.85075e-11	2.03506e-10	Tbc1d20
ENSMUSG00000029722	1294.25	0.357026	0.0531567	6.71648	1.86163e-11	2.04532e-10	Agfg2
ENSMUSG00000029348	170.452	-0.895148	0.133312	-6.71468	1.88475e-11	2.069e-10	Asphd2
ENSMUSG00000040824	5109.67	-0.256079	0.0381404	-6.71412	1.89208e-11	2.07532e-10	Snrpd2
ENSMUSG00000024921	561.885	-0.524808	0.0781937	-6.71164	1.92445e-11	2.10907e-10	Smarca2
ENSMUSG00000109946	196.436	-0.845803	0.12604	-6.71057	1.93863e-11	2.12285e-10	Brd3os
ENSMUSG00000007880	7341.55	0.29152	0.0434523	6.70896	1.96015e-11	2.14465e-10	Arid1a
ENSMUSG00000026074	16425.5	0.216308	0.0322457	6.70814	1.97124e-11	2.155e-10	Map4k4
ENSMUSG00000028070	1554.02	-0.358742	0.0535813	-6.69529	2.15242e-11	2.35111e-10	Naxe
ENSMUSG00000071866	48210.3	-0.249539	0.0372774	-6.69411	2.16986e-11	2.36821e-10	Ppia
ENSMUSG00000075376	3087.56	0.332297	0.0496498	6.69282	2.18908e-11	2.38722e-10	Rc3h2
ENSMUSG00000057738	17571.9	0.268515	0.0401212	6.69259	2.19252e-11	2.38763e-10	Sptan1
ENSMUSG00000027677	2917.09	0.318015	0.0475178	6.69256	2.19307e-11	2.38763e-10	Ttc14
ENSMUSG00000048039	6841.1	-0.21475	0.032091	-6.6919	2.2029e-11	2.39635e-10	Isg20l2
ENSMUSG00000025950	1418.78	-0.364729	0.0546321	-6.6761	2.4538e-11	2.66709e-10	Idh1
ENSMUSG00000031930	2957.27	0.273326	0.0409426	6.67584	2.45813e-11	2.6696e-10	Wwp2
ENSMUSG00000027447	4380.38	-0.287064	0.0430064	-6.67492	2.47366e-11	2.68427e-10	Cst3
ENSMUSG00000005950	393.526	0.593139	0.0888634	6.67473	2.47685e-11	2.68553e-10	P2rx5
ENSMUSG00000020064	2747.98	0.269535	0.0403885	6.67356	2.49671e-11	2.70483e-10	Herc4
ENSMUSG00000021814	5994.25	0.223995	0.033566	6.67325	2.50199e-11	2.70834e-10	Anxa7
ENSMUSG00000023348	2984.68	-0.269778	0.0404356	-6.67179	2.52696e-11	2.73312e-10	Trip6
ENSMUSG00000041801	846.522	-0.45212	0.0677723	-6.67117	2.53771e-11	2.74251e-10	Phlda3
ENSMUSG00000001289	1966.3	-0.348718	0.0522759	-6.67073	2.54536e-11	2.74853e-10	Pfdn5
ENSMUSG00000026896	253.1	0.752309	0.113045	6.65495	2.83397e-11	3.05768e-10	Ifih1
ENSMUSG00000010751	1420.59	0.361235	0.0542976	6.65287	2.87432e-11	3.09869e-10	Tnfrsf22
ENSMUSG00000037940	488.807	0.54915	0.0825561	6.65184	2.89448e-11	3.11787e-10	Inpp4b
ENSMUSG00000037894	30788.1	-0.252326	0.0379576	-6.64758	2.97952e-11	3.20687e-10	H2az1
ENSMUSG00000028403	2525.11	0.292553	0.0440431	6.64242	3.08568e-11	3.31843e-10	Zdhhc21
ENSMUSG00000036854	599.101	-0.496859	0.0748531	-6.63778	3.18442e-11	3.42183e-10	Hspb6
ENSMUSG00000032803	21473.8	0.210189	0.0316679	6.63728	3.19521e-11	3.43063e-10	Cdv3
ENSMUSG00000028603	1543.21	-0.327537	0.0493698	-6.63435	3.2593e-11	3.49661e-10	Scp2
ENSMUSG00000043866	4487.4	-0.261706	0.0394588	-6.63239	3.30305e-11	3.54066e-10	Taf10
ENSMUSG00000115783	466.973	-0.583101	0.0879555	-6.62949	3.36842e-11	3.60781e-10	Bc1
ENSMUSG00000049504	2294.73	0.326563	0.049268	6.62829	3.39593e-11	3.63433e-10	Proser1
ENSMUSG00000059263	9779.9	0.211625	0.0319382	6.62609	3.44696e-11	3.68596e-10	Usp47
ENSMUSG00000017765	4336.24	0.252457	0.0381036	6.62555	3.45964e-11	3.69653e-10	Slc12a4
ENSMUSG00000032525	3462.79	0.277347	0.0418715	6.62377	3.50156e-11	3.7383e-10	Nktr
ENSMUSG00000039841	1191.59	0.364227	0.0549915	6.62335	3.51159e-11	3.74429e-10	Zfp800
ENSMUSG00000036550	15418.1	0.267782	0.0404304	6.62329	3.51284e-11	3.74429e-10	Cnot1
ENSMUSG00000031799	36815.1	-0.178639	0.0269756	-6.62223	3.53816e-11	3.76824e-10	Tpm4
ENSMUSG00000022885	755.032	-0.435326	0.0657612	-6.6198	3.59695e-11	3.82776e-10	St6gal1
ENSMUSG00000024044	7089.71	0.221006	0.0334192	6.61316	3.76192e-11	4.0001e-10	Epb41l3
ENSMUSG00000020777	3341.71	0.286671	0.043357	6.61188	3.79482e-11	4.03184e-10	Acox1
ENSMUSG00000001349	147.492	-0.964758	0.145983	-6.60869	3.87739e-11	4.11627e-10	Cnn1
ENSMUSG00000031375	25886.3	-0.193097	0.0292261	-6.60702	3.92122e-11	4.15945e-10	Bgn
ENSMUSG00000039367	6685.2	0.222463	0.0336855	6.60411	3.99914e-11	4.2387e-10	Sec24c
ENSMUSG00000022723	1619.85	0.369214	0.0559188	6.60268	4.03791e-11	4.27637e-10	Crybg3
ENSMUSG00000032264	4766.03	0.259853	0.0393638	6.60133	4.07493e-11	4.31211e-10	Zw10
ENSMUSG00000022708	1485.44	0.806016	0.122186	6.59665	4.20553e-11	4.44676e-10	Zbtb20
ENSMUSG00000017776	10753.6	0.228972	0.0347228	6.59429	4.27288e-11	4.51436e-10	Crk
ENSMUSG00000028797	3217.27	-0.267101	0.0405265	-6.59078	4.37532e-11	4.6189e-10	Tmem234
ENSMUSG00000028127	2563.34	-0.269965	0.0409709	-6.58918	4.42256e-11	4.66504e-10	Abcd3
ENSMUSG00000017756	1151.45	0.402799	0.0611338	6.58881	4.43367e-11	4.67303e-10	Slc12a7
ENSMUSG00000013822	2013.86	-0.3093	0.0469555	-6.58708	4.48566e-11	4.72406e-10	Elof1
ENSMUSG00000016477	3431.75	0.257844	0.0391514	6.58581	4.52399e-11	4.76064e-10	E2f3
ENSMUSG00000071042	219.133	-0.815373	0.123836	-6.58432	4.56966e-11	4.80487e-10	Rasgrp3
ENSMUSG00000001750	2575.21	0.281034	0.0426901	6.58313	4.6066e-11	4.83986e-10	Tcirg1
ENSMUSG00000022231	425.669	0.59761	0.0908	6.58161	4.65388e-11	4.88565e-10	Sema5a
ENSMUSG00000041607	64.4269	1.49075	0.226523	6.58102	4.67227e-11	4.90107e-10	Mbp
ENSMUSG00000032966	23255	-0.189589	0.0288099	-6.58068	4.68298e-11	4.9084e-10	Fkbp1a
ENSMUSG00000019907	6271.7	0.214817	0.0326751	6.57435	4.88666e-11	5.11782e-10	Ppp1r12a
ENSMUSG00000001739	287.732	-0.669387	0.101874	-6.57072	5.00732e-11	5.24004e-10	Cldn15
ENSMUSG00000035476	816.608	0.433631	0.0660094	6.56923	5.05751e-11	5.28838e-10	Tab3
ENSMUSG00000037110	844.126	0.423668	0.0644956	6.56894	5.06758e-11	5.29472e-10	Ralgapa2
ENSMUSG00000057863	13429.6	-0.253177	0.0385643	-6.56505	5.20148e-11	5.43033e-10	Rpl36
ENSMUSG00000029632	4636.78	-0.291413	0.0443912	-6.56465	5.21539e-11	5.43626e-10	Ndufa4
ENSMUSG00000021009	3651.67	0.260005	0.0396061	6.56477	5.2114e-11	5.43626e-10	Ptpn21
ENSMUSG00000017929	5169.72	0.259462	0.0395283	6.56395	5.24021e-11	5.45782e-10	B4galt5
ENSMUSG00000029068	4793.85	0.236117	0.0359752	6.56333	5.26209e-11	5.4763e-10	Ccnl2
ENSMUSG00000033715	94.1636	-1.19504	0.182149	-6.56081	5.35152e-11	5.56499e-10	Akr1c14
ENSMUSG00000004843	1627.65	-0.343836	0.0524106	-6.56043	5.36544e-11	5.57508e-10	Chmp2b
ENSMUSG00000024969	3431.95	0.285768	0.0435676	6.55919	5.41003e-11	5.61699e-10	Mark2
ENSMUSG00000032060	603.362	0.487441	0.0743412	6.55681	5.49695e-11	5.70277e-10	Cryab
ENSMUSG00000026426	2550.22	0.27187	0.0414803	6.55419	5.59443e-11	5.79934e-10	Arl8a
ENSMUSG00000040213	751.673	-0.440552	0.0672188	-6.554	5.60176e-11	5.80124e-10	Kyat3
ENSMUSG00000024962	1638.59	-0.351522	0.0536355	-6.55391	5.60504e-11	5.80124e-10	Vegfb
ENSMUSG00000025278	32278	0.270276	0.0412678	6.54932	5.78015e-11	5.9778e-10	Flnb
ENSMUSG00000057278	3798.42	-0.294391	0.0449596	-6.5479	5.83528e-11	6.0301e-10	Snrpg
ENSMUSG00000017002	68.4808	-1.44851	0.221238	-6.5473	5.85857e-11	6.04943e-10	Slpi
ENSMUSG00000039834	1861.58	0.308803	0.047168	6.54686	5.8759e-11	6.06259e-10	Zfp335
ENSMUSG00000034560	4116.25	0.240652	0.0367647	6.54572	5.92089e-11	6.10424e-10	Washc4
ENSMUSG00000023143	1355.15	0.370176	0.0565579	6.54508	5.94634e-11	6.12571e-10	Nagpa
ENSMUSG00000024130	740.509	0.467113	0.0713755	6.54445	5.97145e-11	6.14678e-10	Abca3
ENSMUSG00000022656	2421.72	0.285282	0.0435962	6.54373	6.00019e-11	6.17156e-10	Nectin3
ENSMUSG00000036315	1022.01	-0.388874	0.0594289	-6.54351	6.00906e-11	6.17588e-10	Polr1h
ENSMUSG00000027679	931.319	-0.408117	0.0624624	-6.5338	6.41213e-11	6.58502e-10	Dnajc19
ENSMUSG00000015846	2207.15	-0.317981	0.0487153	-6.52732	6.6955e-11	6.87069e-10	Rxra
ENSMUSG00000041126	980.252	-0.39463	0.060471	-6.52593	6.75804e-11	6.92948e-10	H2az2
ENSMUSG00000031349	1148.15	-0.406934	0.0623675	-6.52478	6.80995e-11	6.97729e-10	Nsdhl
ENSMUSG00000030983	4043.59	-0.250906	0.0384569	-6.52433	6.83061e-11	6.99304e-10	Bccip
ENSMUSG00000038807	537.221	-0.507201	0.0777484	-6.52362	6.86292e-11	7.02068e-10	Rap1gap2
ENSMUSG00000031731	5518.33	0.252125	0.0386551	6.52241	6.91871e-11	7.07228e-10	Ap1g1
ENSMUSG00000029434	2722.58	0.272626	0.0418259	6.5181	7.12012e-11	7.27254e-10	Vps33a
ENSMUSG00000020321	4109.53	-0.265071	0.0406901	-6.5144	7.29821e-11	7.44868e-10	Mdh1
ENSMUSG00000021131	8240.02	-0.246195	0.0378182	-6.50996	7.51692e-11	7.66598e-10	Erh
ENSMUSG00000071537	657.197	0.463882	0.0713003	6.50603	7.71638e-11	7.86333e-10	Klrg2
ENSMUSG00000058325	5261.98	-0.272639	0.0419218	-6.50353	7.8457e-11	7.98895e-10	Dock1
ENSMUSG00000000171	5778.88	-0.24759	0.038083	-6.50131	7.96227e-11	8.10142e-10	Sdhd
ENSMUSG00000031605	2300.18	0.288662	0.0444094	6.50002	8.03087e-11	8.16493e-10	Klhl2
ENSMUSG00000016496	79.9551	1.32943	0.204566	6.49878	8.0976e-11	8.22644e-10	Cd274
ENSMUSG00000052684	7853.12	0.214234	0.0329887	6.49416	8.34998e-11	8.47632e-10	Jun
ENSMUSG00000034390	2730.13	0.309875	0.0477346	6.49163	8.49117e-11	8.60819e-10	Cmip
ENSMUSG00000020590	1964.52	0.32492	0.0500523	6.4916	8.49291e-11	8.60819e-10	Snx13
ENSMUSG00000033417	4381.46	0.23113	0.0356136	6.48995	8.5864e-11	8.69628e-10	Cacul1
ENSMUSG00000035247	9760.77	0.269661	0.0415598	6.4885	8.66942e-11	8.77364e-10	Hectd1
ENSMUSG00000021870	7232.21	0.222781	0.0343365	6.48816	8.68928e-11	8.78701e-10	Slmap
ENSMUSG00000031668	1262.76	0.38847	0.0599146	6.48373	8.94852e-11	9.04225e-10	Eif2ak3
ENSMUSG00000020905	104.214	1.14535	0.176728	6.48088	9.11902e-11	9.20749e-10	Usp43
ENSMUSG00000049511	212.582	-0.831346	0.128307	-6.47936	9.21112e-11	9.29339e-10	Htr1b
ENSMUSG00000029561	99.9023	1.16974	0.180624	6.47613	9.41076e-11	9.48757e-10	Oasl2
ENSMUSG00000040687	1056.44	0.374055	0.0577951	6.47209	9.66583e-11	9.7373e-10	Madd
ENSMUSG00000052253	2664.05	0.265554	0.0410418	6.47033	9.7789e-11	9.8437e-10	Zfp622
ENSMUSG00000030869	3858.45	-0.26969	0.0417095	-6.4659	1.00697e-10	1.01287e-09	Ndufab1
ENSMUSG00000036403	780.902	0.431642	0.0667588	6.4657	1.00829e-10	1.01343e-09	Cep135
ENSMUSG00000020312	159.012	-0.905816	0.140116	-6.46475	1.01468e-10	1.01907e-09	Shc2
ENSMUSG00000046714	2545.42	-0.286277	0.0442907	-6.4636	1.02238e-10	1.02603e-09	Foxc2
ENSMUSG00000029826	4746.98	0.243098	0.037625	6.46108	1.03956e-10	1.04248e-09	Zc3hav1
ENSMUSG00000039477	9643.27	0.295628	0.0457591	6.46054	1.04331e-10	1.04544e-09	Tnrc18
ENSMUSG00000005125	1457.46	0.334103	0.0517273	6.45892	1.05451e-10	1.05586e-09	Ndrg1
ENSMUSG00000031207	40222.6	0.16201	0.0250886	6.45753	1.06427e-10	1.06484e-09	Msn
ENSMUSG00000001482	1313.24	-0.339856	0.0526498	-6.45502	1.08202e-10	1.08177e-09	Def8
ENSMUSG00000051920	64.5741	-1.46143	0.226498	-6.45228	1.10181e-10	1.10073e-09	Rspo2
ENSMUSG00000025324	2858.64	0.261696	0.0405628	6.45163	1.10656e-10	1.10463e-09	Atp10a
ENSMUSG00000002808	2370.01	-0.280078	0.0434248	-6.44973	1.1205e-10	1.11771e-09	Epdr1
ENSMUSG00000004934	2045.57	0.296786	0.0460177	6.44938	1.1231e-10	1.11945e-09	Pias4
ENSMUSG00000041341	3796.17	0.286132	0.044372	6.44848	1.12975e-10	1.12523e-09	Atg2b
ENSMUSG00000001120	808.603	-0.438988	0.0680813	-6.448	1.13339e-10	1.12716e-09	Pcbp3
ENSMUSG00000022664	1068.22	0.437383	0.067832	6.44802	1.13319e-10	1.12716e-09	Slc35a5
ENSMUSG00000022382	105.162	1.18714	0.184154	6.44642	1.14524e-10	1.13809e-09	Wnt7b
ENSMUSG00000048897	1288.05	0.356597	0.0553242	6.44559	1.15153e-10	1.14348e-09	Zfp710
ENSMUSG00000024824	1520.08	-0.340927	0.0529142	-6.44302	1.17122e-10	1.16216e-09	Rad9a
ENSMUSG00000037089	2644.9	-0.273229	0.0424255	-6.44021	1.19311e-10	1.18299e-09	Slc35b2
ENSMUSG00000029814	1759.64	0.309898	0.0481278	6.43907	1.20211e-10	1.19103e-09	Igf2bp3
ENSMUSG00000044617	1048.86	0.394335	0.0612511	6.43801	1.21051e-10	1.19833e-09	Zbtb39
ENSMUSG00000041431	9810.13	-0.198891	0.0308938	-6.43791	1.21129e-10	1.19833e-09	Ccnb1
ENSMUSG00000056124	2341.6	-0.294922	0.045818	-6.43682	1.22006e-10	1.2061e-09	B4galt6
ENSMUSG00000031960	18790.7	0.198897	0.0309016	6.43645	1.22298e-10	1.20809e-09	Aars1
ENSMUSG00000021957	23201.3	-0.194874	0.0302831	-6.43508	1.23406e-10	1.21812e-09	Tkt
ENSMUSG00000054520	316.701	0.678585	0.105548	6.42913	1.28336e-10	1.26583e-09	Sh3bp2
ENSMUSG00000002847	757.927	0.436849	0.067952	6.42878	1.2863e-10	1.26779e-09	Pla1a
ENSMUSG00000032253	4116.43	0.262759	0.0409178	6.42163	1.34826e-10	1.32787e-09	Phip
ENSMUSG00000045092	239.151	-0.720126	0.112143	-6.42149	1.34947e-10	1.32807e-09	S1pr1
ENSMUSG00000036781	4508.51	-0.318529	0.0496131	-6.42026	1.36039e-10	1.33782e-09	Rps27l
ENSMUSG00000027828	34057.9	-0.194221	0.0302541	-6.41964	1.36601e-10	1.34234e-09	Ssr3
ENSMUSG00000050029	2853.11	0.278638	0.0434097	6.4188	1.37356e-10	1.34876e-09	Rap2c
ENSMUSG00000025810	1307	-0.343006	0.0534605	-6.41606	1.39847e-10	1.3722e-09	Nrp1
ENSMUSG00000006818	4068.96	-0.226945	0.0353998	-6.41092	1.4464e-10	1.41818e-09	Sod2
ENSMUSG00000066149	1365.05	-0.350473	0.0546722	-6.41044	1.45099e-10	1.42163e-09	Cdc26
ENSMUSG00000027340	2193.26	0.298612	0.0465931	6.40894	1.46538e-10	1.43467e-09	Slc23a2
ENSMUSG00000025374	1978.49	-0.291717	0.0455502	-6.40431	1.51054e-10	1.47778e-09	Nabp2
ENSMUSG00000005148	1675.4	0.335284	0.0523611	6.40331	1.52046e-10	1.48639e-09	Klf5
ENSMUSG00000041939	892.699	-0.407743	0.0637194	-6.39904	1.56357e-10	1.5274e-09	Mvk
ENSMUSG00000063450	1652.03	0.371933	0.0581371	6.39751	1.5793e-10	1.54163e-09	Syne2
ENSMUSG00000006740	13222.1	0.206248	0.0322656	6.3922	1.63514e-10	1.59495e-09	Kif5b
ENSMUSG00000025812	4190.22	0.244909	0.0383177	6.39154	1.64222e-10	1.60068e-09	Pard3
ENSMUSG00000009687	3452.4	-0.257341	0.0402663	-6.39098	1.64829e-10	1.60541e-09	Fxyd5
ENSMUSG00000042492	3982.68	0.239975	0.0375514	6.39057	1.65267e-10	1.60849e-09	Tbc1d10b
ENSMUSG00000030598	163.116	-0.884222	0.138531	-6.38285	1.73819e-10	1.69049e-09	Fbxo17
ENSMUSG00000001576	11408.7	-0.185815	0.0291215	-6.38066	1.7633e-10	1.71364e-09	Ergic1
ENSMUSG00000026675	2285.87	0.283078	0.0443956	6.37626	1.81469e-10	1.76228e-09	Hsd17b7
ENSMUSG00000024844	7352.12	-0.244622	0.0383661	-6.37601	1.81762e-10	1.76384e-09	Banf1
ENSMUSG00000027331	2265.69	-0.297527	0.0466775	-6.37409	1.8405e-10	1.78375e-09	Knstrn
ENSMUSG00000039410	107.166	-1.16046	0.18206	-6.37406	1.84084e-10	1.78375e-09	Prdm16
ENSMUSG00000022629	1804.23	0.336266	0.052758	6.37374	1.84476e-10	1.78624e-09	Kif21a
ENSMUSG00000035351	2249.31	-0.313433	0.0491996	-6.37065	1.88233e-10	1.82129e-09	Nup37
ENSMUSG00000024425	3563.66	-0.242193	0.0380228	-6.36968	1.89421e-10	1.83144e-09	Ndfip1
ENSMUSG00000046432	6006.4	-0.244523	0.038402	-6.36746	1.92186e-10	1.85682e-09	Bex3
ENSMUSG00000069114	1724.72	0.321314	0.0504739	6.36594	1.94101e-10	1.87395e-09	Zbtb10
ENSMUSG00000050382	165.573	-0.866107	0.136056	-6.36579	1.94287e-10	1.87437e-09	Kif7
ENSMUSG00000019718	166.343	-0.874279	0.137355	-6.36511	1.95144e-10	1.88127e-09	L3hypdh
ENSMUSG00000028986	1035.91	-0.37556	0.0590191	-6.36336	1.97382e-10	1.90146e-09	Klhl7
ENSMUSG00000024661	71508	-0.177874	0.0279649	-6.36061	2.00953e-10	1.93444e-09	Fth1
ENSMUSG00000063851	165.485	0.869481	0.136804	6.35565	2.07541e-10	1.99511e-09	Rnf183
ENSMUSG00000034192	2716.39	-0.314548	0.0494911	-6.35564	2.07557e-10	1.99511e-09	Lsm3
ENSMUSG00000033730	297.762	-0.644951	0.101535	-6.35201	2.12518e-10	2.04131e-09	Egr3
ENSMUSG00000053317	2765.36	-0.271302	0.0427413	-6.34753	2.18794e-10	2.10007e-09	Sec61b
ENSMUSG00000055723	6513.92	0.20731	0.0326859	6.34249	2.26078e-10	2.16841e-09	Rras2
ENSMUSG00000026576	1362.03	0.333954	0.0526625	6.34141	2.27675e-10	2.18214e-09	Atp1b1
ENSMUSG00000007817	5422.57	0.294638	0.046472	6.34012	2.29591e-10	2.19892e-09	Zmiz1
ENSMUSG00000008035	1595.4	-0.308732	0.0487218	-6.33662	2.34866e-10	2.24781e-09	Mid1ip1
ENSMUSG00000020170	3340.21	0.274954	0.0433944	6.33616	2.35561e-10	2.25283e-09	Frs2
ENSMUSG00000008682	34525.6	-0.212324	0.0335319	-6.33201	2.41991e-10	2.31265e-09	Rpl10
ENSMUSG00000029810	982.903	0.385453	0.0608943	6.32987	2.4537e-10	2.34325e-09	Tmem176b
ENSMUSG00000023961	451.782	0.536958	0.0848467	6.32856	2.47454e-10	2.36145e-09	Enpp4
ENSMUSG00000039252	105.248	-1.07509	0.169994	-6.32427	2.54428e-10	2.42625e-09	Lgi2
ENSMUSG00000028430	6356.83	0.216699	0.0342879	6.31999	2.61573e-10	2.489e-09	Nol6
ENSMUSG00000049532	669.252	-0.441193	0.0698089	-6.32001	2.61546e-10	2.489e-09	Sall2
ENSMUSG00000004661	163.689	0.889681	0.140771	6.32007	2.61439e-10	2.489e-09	Arid3b
ENSMUSG00000026315	135.067	-0.979268	0.154955	-6.31969	2.62083e-10	2.49205e-09	Serpinb8
ENSMUSG00000030842	3079.94	-0.257696	0.0407951	-6.31685	2.66956e-10	2.53656e-09	Lamtor1
ENSMUSG00000025665	540.913	-0.483246	0.0765127	-6.31589	2.68604e-10	2.55038e-09	Rps6ka6
ENSMUSG00000035885	5166.25	-0.243462	0.0385512	-6.31529	2.69649e-10	2.55847e-09	Cox8a
ENSMUSG00000003528	2232.89	-0.297111	0.0470553	-6.31409	2.71758e-10	2.57663e-09	Slc25a1
ENSMUSG00000038235	1620.96	0.322556	0.0510921	6.31321	2.73299e-10	2.58939e-09	F11r
ENSMUSG00000020950	773.268	-0.418571	0.0663233	-6.31107	2.7711e-10	2.62361e-09	Foxg1
ENSMUSG00000078429	6643.51	-0.228458	0.0362061	-6.30993	2.79156e-10	2.64109e-09	Ctdsp2
ENSMUSG00000005686	457.85	0.53707	0.0851361	6.30836	2.82003e-10	2.66611e-09	Ampd3
ENSMUSG00000029761	31605.6	0.173919	0.0275818	6.30558	2.87124e-10	2.71259e-09	Cald1
ENSMUSG00000037824	3002.48	0.272493	0.0432349	6.30261	2.92673e-10	2.76304e-09	Tspan14
ENSMUSG00000042043	3809.76	-0.290332	0.0461154	-6.29576	3.05898e-10	2.88583e-09	Tbca
ENSMUSG00000029999	252.34	0.694351	0.110298	6.29522	3.06957e-10	2.89376e-09	Tgfa
ENSMUSG00000068040	6088.69	0.2119	0.0336642	6.2945	3.08388e-10	2.90393e-09	Tm9sf4
ENSMUSG00000028960	7870.86	0.210559	0.033452	6.29435	3.08695e-10	2.90393e-09	Ube4b
ENSMUSG00000034487	2239.15	-0.289415	0.04598	-6.29438	3.08631e-10	2.90393e-09	Poglut3
ENSMUSG00000026840	76.8905	1.28327	0.203902	6.29356	3.10264e-10	2.91662e-09	Lamc3
ENSMUSG00000022210	437.636	-0.544642	0.0865471	-6.29302	3.1135e-10	2.92475e-09	Dhrs4
ENSMUSG00000031441	2729	0.307773	0.0489148	6.29202	3.13357e-10	2.94151e-09	Atp11a
ENSMUSG00000024270	6964.69	0.219157	0.0348396	6.29045	3.1654e-10	2.96928e-09	Slc39a6
ENSMUSG00000038894	1388.73	0.348557	0.0554274	6.28854	3.20474e-10	3.00405e-09	Irs2
ENSMUSG00000029710	3244.7	-0.255062	0.040566	-6.28758	3.22456e-10	3.02049e-09	Ephb4
ENSMUSG00000019889	2637.84	0.272115	0.0432831	6.28685	3.23965e-10	3.03247e-09	Ptprk
ENSMUSG00000044030	3202.58	-0.253878	0.0403869	-6.28615	3.25443e-10	3.04415e-09	Irf2bp1
ENSMUSG00000032366	41097.3	-0.169377	0.0269477	-6.2854	3.27016e-10	3.0567e-09	Tpm1
ENSMUSG00000030104	6204.19	0.220081	0.0350547	6.2782	3.42505e-10	3.19922e-09	Edem1
ENSMUSG00000022914	2070.74	0.305288	0.0486407	6.27638	3.46536e-10	3.23458e-09	Brwd1
ENSMUSG00000053453	2474.85	-0.296422	0.0472416	-6.27459	3.50559e-10	3.26982e-09	Thoc7
ENSMUSG00000038803	896.138	-0.3846	0.0612975	-6.27432	3.51164e-10	3.27316e-09	Ost4
ENSMUSG00000029345	3168.42	0.251963	0.0401669	6.27291	3.54367e-10	3.30068e-09	Tfip11
ENSMUSG00000063065	3799.52	-0.253526	0.0404427	-6.26879	3.63871e-10	3.38682e-09	Mapk3
ENSMUSG00000049097	76.5936	-1.27069	0.202709	-6.26857	3.64386e-10	3.38923e-09	Ankrd34a
ENSMUSG00000029505	5411.3	0.273957	0.0437157	6.26679	3.68567e-10	3.4233e-09	Ep400
ENSMUSG00000044533	80601.3	-0.196578	0.0313677	-6.26689	3.68332e-10	3.4233e-09	Rps2
ENSMUSG00000044600	2118.84	-0.314422	0.0501757	-6.26641	3.69468e-10	3.42926e-09	Smim7
ENSMUSG00000025362	27477.6	-0.209432	0.0334231	-6.26607	3.70264e-10	3.43423e-09	Rps26
ENSMUSG00000003068	5702.83	0.212099	0.0338533	6.26522	3.72293e-10	3.45063e-09	Stk11
ENSMUSG00000027160	1052.4	-0.36326	0.0580117	-6.26184	3.80462e-10	3.52387e-09	Ccdc34
ENSMUSG00000046157	98.5437	1.11735	0.178484	6.26022	3.84442e-10	3.55824e-09	Tmem229b
ENSMUSG00000001467	4520.38	-0.263554	0.0421168	-6.25768	3.90759e-10	3.61418e-09	Cyp51
ENSMUSG00000004127	2080.35	0.293905	0.0469996	6.25335	4.01751e-10	3.71325e-09	Trmt10a
ENSMUSG00000018848	14108.9	0.176606	0.0282448	6.25268	4.03466e-10	3.7265e-09	Rars1
ENSMUSG00000034457	163.506	0.861234	0.137753	6.25202	4.05182e-10	3.73973e-09	Eda2r
ENSMUSG00000049580	1637.35	0.30095	0.0481462	6.25076	4.08465e-10	3.7674e-09	Tsku
ENSMUSG00000039716	221.631	0.747765	0.119638	6.25021	4.09909e-10	3.77808e-09	Dock3
ENSMUSG00000039016	1105.76	-0.400472	0.0640902	-6.24857	4.14234e-10	3.81528e-09	Timm8b
ENSMUSG00000042462	2443.87	-0.320631	0.0513477	-6.24432	4.25655e-10	3.91775e-09	Dctpp1
ENSMUSG00000020253	1325.98	-0.338246	0.054176	-6.24347	4.27982e-10	3.93642e-09	Ppm1m
ENSMUSG00000022400	3799.81	-0.256981	0.0411635	-6.24295	4.29404e-10	3.94676e-09	Rbx1
ENSMUSG00000006273	4133.94	0.224337	0.0359446	6.24119	4.34241e-10	3.98844e-09	Atp6v1b2
ENSMUSG00000038400	1016.92	0.387945	0.0621746	6.23961	4.38667e-10	4.02629e-09	Pmepa1
ENSMUSG00000034459	151.74	0.892195	0.143001	6.2391	4.40106e-10	4.0367e-09	Ifit1
ENSMUSG00000078789	827.967	-0.402638	0.0645385	-6.23872	4.41175e-10	4.0437e-09	Dph1
ENSMUSG00000034880	957.338	-0.381367	0.0611318	-6.23844	4.41947e-10	4.04797e-09	Mrpl34
ENSMUSG00000038628	1559.43	-0.354342	0.0568315	-6.23495	4.51924e-10	4.13648e-09	Polr3k
ENSMUSG00000060143	4283.59	-0.239357	0.0383937	-6.2343	4.53814e-10	4.15091e-09	NA
ENSMUSG00000005886	1802.27	0.307867	0.049387	6.23376	4.5537e-10	4.16226e-09	Ncoa2
ENSMUSG00000019997	9672.72	0.208162	0.0333935	6.23362	4.55768e-10	4.16301e-09	Ccn2
ENSMUSG00000020091	10191.3	0.20332	0.0326218	6.23263	4.58666e-10	4.1866e-09	Eif4ebp2
ENSMUSG00000022744	5369.67	0.215472	0.034575	6.23201	4.60493e-10	4.20037e-09	Cldnd1
ENSMUSG00000024104	3682.38	0.247122	0.0396601	6.23099	4.63483e-10	4.22472e-09	Washc2
ENSMUSG00000048402	49.6039	-1.67241	0.268472	-6.22938	4.68277e-10	4.26548e-09	Gli2
ENSMUSG00000068329	3247.41	-0.241961	0.0388491	-6.22822	4.71764e-10	4.29429e-09	Htra2
ENSMUSG00000032548	412.928	0.541037	0.0868971	6.22619	4.77924e-10	4.34736e-09	Slco2a1
ENSMUSG00000023051	2024.46	0.284755	0.0457492	6.22426	4.83838e-10	4.39813e-09	Tarbp2
ENSMUSG00000014294	2461.03	-0.28546	0.0459018	-6.21894	5.00523e-10	4.54667e-09	Ndufa2
ENSMUSG00000006057	5215.56	-0.246449	0.0396328	-6.2183	5.02555e-10	4.562e-09	Atp5mc1
ENSMUSG00000096210	4007.97	-0.235286	0.0378509	-6.21612	5.09606e-10	4.62283e-09	H1f0
ENSMUSG00000061787	18460.4	-0.215518	0.0346739	-6.21555	5.11438e-10	4.63627e-09	Rps17
ENSMUSG00000031885	8348.2	0.218767	0.0352017	6.21469	5.14266e-10	4.65871e-09	Cbfb
ENSMUSG00000024754	2774.37	0.26637	0.0428724	6.21309	5.1953e-10	4.70317e-09	Cemip2
ENSMUSG00000026411	1059.76	-0.364069	0.0586527	-6.2072	5.39385e-10	4.87957e-09	Tmem9
ENSMUSG00000038828	3245.26	0.248729	0.0400759	6.20645	5.41935e-10	4.89639e-09	Tmem214
ENSMUSG00000037646	1146.61	0.372275	0.059982	6.20644	5.41985e-10	4.89639e-09	Vps13b
ENSMUSG00000035478	8529.21	-0.200097	0.03225	-6.20456	5.48497e-10	4.95183e-09	Mbd3
ENSMUSG00000021065	2660.33	-0.275648	0.0444414	-6.2025	5.55728e-10	5.0137e-09	Fut8
ENSMUSG00000034832	4862.31	0.538393	0.0868068	6.2022	5.56798e-10	5.01992e-09	Tet3
ENSMUSG00000076435	410.204	-0.54395	0.087752	-6.19872	5.6924e-10	5.12859e-09	Acsf2
ENSMUSG00000035107	7946.43	0.250137	0.0403682	6.19639	5.77732e-10	5.20156e-09	Dcbld2
ENSMUSG00000029090	3696.47	-0.226593	0.0365884	-6.19303	5.90171e-10	5.30993e-09	Adgra3
ENSMUSG00000037993	6153.45	0.220313	0.0355765	6.19265	5.91627e-10	5.31941e-09	Dhx38
ENSMUSG00000030161	3050.25	-0.248605	0.0401477	-6.19227	5.93034e-10	5.32844e-09	Gabarapl1
ENSMUSG00000021270	81673.9	0.166076	0.0268329	6.18927	6.04447e-10	5.42729e-09	Hsp90aa1
ENSMUSG00000037965	3509.71	0.245672	0.039704	6.1876	6.10877e-10	5.48131e-09	Zc3h7a
ENSMUSG00000053846	1052.54	-0.420015	0.0679137	-6.18454	6.22854e-10	5.58498e-09	Lipg
ENSMUSG00000006527	972.425	0.418315	0.0676611	6.1825	6.30924e-10	5.65351e-09	Sfmbt1
ENSMUSG00000004936	5186.71	0.216941	0.0350906	6.1823	6.31747e-10	5.65705e-09	Map2k1
ENSMUSG00000042942	378.459	0.663213	0.107284	6.18182	6.33664e-10	5.67037e-09	Greb1l
ENSMUSG00000095098	1666.61	-0.32726	0.0529439	-6.18127	6.35866e-10	5.68623e-09	Ccdc85b
ENSMUSG00000032244	4844.94	0.249456	0.040366	6.17986	6.41597e-10	5.73359e-09	Fem1b
ENSMUSG00000027006	6886.6	-0.225395	0.0364938	-6.17625	6.56423e-10	5.86212e-09	Dnajc10
ENSMUSG00000078812	97842.5	-0.164179	0.0265952	-6.17324	6.69043e-10	5.97079e-09	Eif5a
ENSMUSG00000025993	62.1402	1.4231	0.230568	6.17217	6.73583e-10	6.00725e-09	Slc40a1
ENSMUSG00000016503	1143.89	-0.374887	0.060754	-6.17057	6.80453e-10	6.06443e-09	Gtf3a
ENSMUSG00000029338	4793.57	0.216591	0.0351231	6.16661	6.97692e-10	6.21388e-09	Antxr2
ENSMUSG00000056596	93.7941	-1.14991	0.186506	-6.16551	7.02585e-10	6.25324e-09	Trnp1
ENSMUSG00000000776	2518.47	0.28096	0.0456028	6.16103	7.22724e-10	6.42816e-09	Polr3d
ENSMUSG00000036751	5222.34	-0.235527	0.0382383	-6.15943	7.30058e-10	6.48826e-09	Cox6b1
ENSMUSG00000022636	3177.61	-0.251803	0.0408814	-6.15935	7.30463e-10	6.48826e-09	Alcam
ENSMUSG00000054091	1736.47	-0.349232	0.0567045	-6.1588	7.32966e-10	6.50612e-09	Arln
ENSMUSG00000027215	746.527	0.407387	0.0661609	6.15752	7.38915e-10	6.55453e-09	Cd82
ENSMUSG00000038766	6228.68	0.237809	0.0386237	6.15706	7.41089e-10	6.5694e-09	Gabpb2
ENSMUSG00000021457	275.654	0.655535	0.106474	6.15677	7.42442e-10	6.57698e-09	Syk
ENSMUSG00000028398	663.321	-0.434154	0.070538	-6.1549	7.51241e-10	6.65047e-09	Dmac1
ENSMUSG00000027952	1090.07	-0.374904	0.060918	-6.15424	7.54405e-10	6.67401e-09	Pmvk
ENSMUSG00000031433	738.328	0.440255	0.0715471	6.15336	7.58573e-10	6.70639e-09	Rbm41
ENSMUSG00000032397	3320.16	-0.291121	0.0473232	-6.15177	7.66248e-10	6.76812e-09	Tipin
ENSMUSG00000063888	9936.26	-0.194575	0.0316295	-6.1517	7.66579e-10	6.76812e-09	Rpl7l1
ENSMUSG00000028248	2919.44	0.264854	0.0430567	6.15128	7.6859e-10	6.78135e-09	Pnisr
ENSMUSG00000027107	140.786	0.914758	0.148729	6.15051	7.72365e-10	6.8101e-09	Chrna1
ENSMUSG00000024222	5197.45	-0.214126	0.034834	-6.14702	7.89512e-10	6.95666e-09	Fkbp5
ENSMUSG00000034751	3323.11	0.28706	0.0467222	6.14396	8.04871e-10	7.08726e-09	Mast4
ENSMUSG00000005610	76012.9	0.192205	0.0312945	6.14179	8.15944e-10	7.17998e-09	Eif4g2
ENSMUSG00000045160	1095.02	-0.39774	0.0648141	-6.13663	8.42927e-10	7.41249e-09	Bola3
ENSMUSG00000001089	5409.48	0.252844	0.0412046	6.13631	8.44582e-10	7.4221e-09	Luzp1
ENSMUSG00000003420	39.9499	-1.85812	0.302921	-6.13401	8.56891e-10	7.52526e-09	Fcgrt
ENSMUSG00000021361	2897.27	-0.286781	0.0467573	-6.1334	8.60207e-10	7.54937e-09	Tmem14c
ENSMUSG00000020895	378.92	-0.582258	0.0950022	-6.12889	8.8493e-10	7.76119e-09	Tmem107
ENSMUSG00000025571	2324.21	0.26165	0.0426963	6.12818	8.88907e-10	7.79091e-09	Tnrc6c
ENSMUSG00000030447	11140.5	0.18448	0.0301094	6.12697	8.95671e-10	7.84498e-09	Cyfip1
ENSMUSG00000053293	7448.74	0.238145	0.0388768	6.12564	9.03213e-10	7.9058e-09	Pom121
ENSMUSG00000031202	128.616	-0.951095	0.155294	-6.1245	9.09685e-10	7.95719e-09	Rab39b
ENSMUSG00000034850	2674.96	0.268824	0.0438957	6.12415	9.11688e-10	7.96943e-09	Tmem127
ENSMUSG00000038039	1371.17	0.319578	0.0522066	6.1214	9.27575e-10	8.10295e-09	Gcc2
ENSMUSG00000067629	236.764	-0.721588	0.117923	-6.11916	9.40683e-10	8.21203e-09	Syngap1
ENSMUSG00000031095	5822.34	0.214845	0.0351231	6.11691	9.54061e-10	8.32331e-09	Cul4b
ENSMUSG00000031310	977.415	-0.379527	0.0620511	-6.11637	9.57322e-10	8.34626e-09	Zmym3
ENSMUSG00000024976	3650.87	0.2494	0.0407844	6.11507	9.65127e-10	8.40876e-09	Shoc2
ENSMUSG00000002996	681.13	0.438362	0.0716888	6.11479	9.66829e-10	8.41804e-09	Hbp1
ENSMUSG00000028861	2084.49	-0.276195	0.0452017	-6.11027	9.94633e-10	8.65442e-09	Mrps15
ENSMUSG00000049760	1201	-0.354501	0.0580185	-6.11014	9.95459e-10	8.65591e-09	Micos13
ENSMUSG00000031292	310.757	0.607096	0.0994451	6.10484	1.02903e-09	8.94198e-09	Cdkl5
ENSMUSG00000025224	3808.64	0.277536	0.0454666	6.10417	1.03337e-09	8.97378e-09	Gbf1
ENSMUSG00000030986	1965.32	0.281132	0.046102	6.09805	1.07369e-09	9.31779e-09	Dhx32
ENSMUSG00000031955	7377.8	0.191005	0.0313249	6.09756	1.07697e-09	9.34008e-09	Bcar1
ENSMUSG00000042097	381.803	-0.569598	0.0934284	-6.09663	1.08329e-09	9.38874e-09	Zfp239
ENSMUSG00000068923	745.982	-0.415591	0.0681794	-6.09555	1.09063e-09	9.44619e-09	Syt11
ENSMUSG00000079487	1639.03	0.351975	0.0577526	6.09453	1.0976e-09	9.5003e-09	Med12
ENSMUSG00000034135	7777.76	0.206593	0.0339194	6.09071	1.12411e-09	9.72341e-09	Sik3
ENSMUSG00000054115	5609.06	0.216317	0.0355198	6.09005	1.12876e-09	9.75722e-09	Skp2
ENSMUSG00000020015	2687.09	0.251594	0.0413217	6.08866	1.13859e-09	9.83578e-09	Cdk17
ENSMUSG00000040701	694.443	0.430858	0.0707696	6.08817	1.14209e-09	9.85958e-09	Ap1g2
ENSMUSG00000031557	3656.86	0.245792	0.040405	6.08322	1.17792e-09	1.01622e-08	Plekha2
ENSMUSG00000035504	503.258	-0.482083	0.0792631	-6.08205	1.18652e-09	1.02231e-08	Reep6
ENSMUSG00000018849	5165.9	0.215476	0.0354277	6.08214	1.18588e-09	1.02231e-08	Wwc1
ENSMUSG00000073599	39.1152	1.80654	0.297042	6.08178	1.18856e-09	1.0234e-08	Ecscr
ENSMUSG00000041058	2640.1	0.278914	0.0459647	6.068	1.2951e-09	1.11441e-08	Wwp1
ENSMUSG00000029377	1536.17	0.32837	0.0541245	6.06693	1.30375e-09	1.12112e-08	Ereg
ENSMUSG00000026219	13500	0.246835	0.040702	6.06445	1.32403e-09	1.13782e-08	Trip12
ENSMUSG00000052949	312.812	-0.680037	0.112139	-6.06423	1.32587e-09	1.13867e-08	Rnf157
ENSMUSG00000045817	13279.9	0.194442	0.0320819	6.06082	1.35432e-09	1.16234e-08	Zfp36l2
ENSMUSG00000021728	1869.06	-0.290501	0.0479482	-6.05865	1.37273e-09	1.17737e-08	Emb
ENSMUSG00000042625	4095.69	0.268423	0.0443118	6.05759	1.38175e-09	1.18435e-08	Safb2
ENSMUSG00000025781	11721	-0.226388	0.037378	-6.05672	1.38928e-09	1.19003e-08	Atp5f1c
ENSMUSG00000029467	34284.1	0.166232	0.0274694	6.05155	1.43455e-09	1.22721e-08	Atp2a2
ENSMUSG00000038126	1041.97	0.380348	0.0628512	6.05156	1.43449e-09	1.22721e-08	Mphosph9
ENSMUSG00000070476	844.258	-0.40014	0.0661296	-6.05084	1.44091e-09	1.23106e-08	Fam217b
ENSMUSG00000035203	7226.38	-0.188124	0.0310905	-6.05086	1.44073e-09	1.23106e-08	Epn1
ENSMUSG00000041881	2128.12	-0.330041	0.0545647	-6.04862	1.46096e-09	1.24738e-08	Ndufa7
ENSMUSG00000010461	123.551	-0.946049	0.156426	-6.04789	1.46759e-09	1.25224e-08	Eya4
ENSMUSG00000007655	10689.4	-0.188398	0.031163	-6.04556	1.48893e-09	1.26963e-08	Cav1
ENSMUSG00000039058	622.749	-0.434077	0.0718159	-6.04431	1.50054e-09	1.2787e-08	Ak5
ENSMUSG00000037339	1990.86	-0.271086	0.0448537	-6.04378	1.50542e-09	1.28203e-08	Fam53a
ENSMUSG00000026491	8646.35	0.225893	0.0373848	6.04239	1.51852e-09	1.29235e-08	Ahctf1
ENSMUSG00000038280	980.378	0.362664	0.0600271	6.04167	1.52525e-09	1.29725e-08	Ostm1
ENSMUSG00000039463	1422.02	0.318291	0.0526874	6.04111	1.53056e-09	1.30093e-08	Slc9a8
ENSMUSG00000070056	2395.66	0.287636	0.0476233	6.03982	1.54287e-09	1.31055e-08	Mfhas1
ENSMUSG00000073755	88.1582	-1.12067	0.185657	-6.03622	1.57763e-09	1.33921e-08	5730409E04Rik
ENSMUSG00000039652	94.7396	1.18259	0.19592	6.03609	1.57895e-09	1.33947e-08	Cpeb3
ENSMUSG00000029403	462.291	0.512765	0.085009	6.03189	1.62055e-09	1.37388e-08	Cdkl2
ENSMUSG00000036256	1137.44	-0.35454	0.0587859	-6.03103	1.62921e-09	1.38034e-08	Igfbp7
ENSMUSG00000063146	2439.52	-0.264998	0.0439506	-6.02945	1.64519e-09	1.39209e-08	Clip2
ENSMUSG00000078348	2664.64	-0.271175	0.0449744	-6.02955	1.64419e-09	1.39209e-08	Sf3b5
ENSMUSG00000041220	8889.36	-0.227673	0.0377695	-6.02795	1.66049e-09	1.40414e-08	Elovl6
ENSMUSG00000018965	15116.1	0.181741	0.0301576	6.0264	1.67654e-09	1.41681e-08	Ywhah
ENSMUSG00000040648	3812.67	0.243585	0.040463	6.01994	1.74486e-09	1.4736e-08	Ppip5k2
ENSMUSG00000050953	14260.5	-0.193904	0.0322111	-6.01978	1.74656e-09	1.47409e-08	Gja1
ENSMUSG00000021929	8639.26	0.216147	0.0359109	6.01899	1.75511e-09	1.48036e-08	Kpna3
ENSMUSG00000024122	3076.74	0.264397	0.0439657	6.0137	1.81333e-09	1.52764e-08	Pdpk1
ENSMUSG00000024247	976.205	-0.370189	0.0615576	-6.01369	1.81347e-09	1.52764e-08	Pkdcc
ENSMUSG00000002741	3970.03	-0.247808	0.0412308	-6.01028	1.85202e-09	1.55912e-08	Ykt6
ENSMUSG00000026754	1100.67	0.352419	0.0586383	6.01005	1.85465e-09	1.56034e-08	Golga1
ENSMUSG00000059878	847.282	-0.387856	0.0645822	-6.00562	1.90604e-09	1.60256e-08	Zfp422
ENSMUSG00000027478	316.815	0.611626	0.101939	5.99993	1.974e-09	1.65864e-08	Dnmt3b
ENSMUSG00000060969	646.776	-0.447904	0.0746729	-5.99821	1.995e-09	1.67522e-08	Irx1
ENSMUSG00000098234	1481.35	-0.393269	0.0656358	-5.99169	2.07674e-09	1.74213e-08	Snhg6
ENSMUSG00000020262	1048.64	-0.356914	0.0595686	-5.99164	2.07732e-09	1.74213e-08	Adarb1
ENSMUSG00000025007	9453.1	-0.184777	0.030854	-5.98875	2.11458e-09	1.77225e-08	Aldh18a1
ENSMUSG00000068184	1123.23	-0.372947	0.0622838	-5.98786	2.12614e-09	1.78081e-08	Ndufaf2
ENSMUSG00000017548	7374.95	0.198315	0.0331307	5.98584	2.1528e-09	1.802e-08	Suz12
ENSMUSG00000026574	149.887	-0.87506	0.146204	-5.9852	2.1612e-09	1.80788e-08	Dpt
ENSMUSG00000036825	2871.99	0.23482	0.0392411	5.98402	2.17692e-09	1.81988e-08	Ssx2ip
ENSMUSG00000029578	5815.1	0.206844	0.0345837	5.98098	2.21801e-09	1.85306e-08	Wipi2
ENSMUSG00000023020	848.722	-0.419671	0.070182	-5.97976	2.23468e-09	1.86581e-08	Cox14
ENSMUSG00000035799	4118.02	-0.239454	0.0400561	-5.97796	2.2595e-09	1.88534e-08	Twist1
ENSMUSG00000027984	3028.23	-0.252547	0.0422552	-5.97671	2.27694e-09	1.89869e-08	Hadh
ENSMUSG00000031990	608.177	-0.443088	0.0741399	-5.97638	2.28152e-09	1.90131e-08	Jam3
ENSMUSG00000029538	6314.48	-0.208681	0.0349205	-5.97591	2.28814e-09	1.90563e-08	Srsf9
ENSMUSG00000022353	333.603	0.575398	0.0963177	5.97395	2.3157e-09	1.92737e-08	Mtss1
ENSMUSG00000042670	629.623	-0.457649	0.0766343	-5.97185	2.34579e-09	1.95118e-08	Immp1l
ENSMUSG00000005615	2491.44	0.262379	0.0439529	5.96956	2.37901e-09	1.97757e-08	Pcyt1a
ENSMUSG00000091387	522.034	-0.495177	0.0829671	-5.96835	2.39658e-09	1.99092e-08	Gcnt4
ENSMUSG00000034544	2843.39	-0.238165	0.0399103	-5.96749	2.40924e-09	2.00018e-08	Rsrc1
ENSMUSG00000031438	772.964	0.438241	0.0735135	5.96136	2.50143e-09	2.07412e-08	Rnf128
ENSMUSG00000037851	17871.3	0.164999	0.0276779	5.96139	2.50097e-09	2.07412e-08	Iars1
ENSMUSG00000038000	1054.24	-0.35636	0.0598229	-5.95691	2.57055e-09	2.13009e-08	Acd
ENSMUSG00000036246	1625.39	0.32672	0.0548514	5.95645	2.57773e-09	2.13471e-08	Gmip
ENSMUSG00000035049	4454.83	0.210993	0.0354279	5.95557	2.5916e-09	2.14484e-08	Rrp12
ENSMUSG00000045045	2291.05	-0.282781	0.0474936	-5.95408	2.61534e-09	2.16314e-08	Lrfn4
ENSMUSG00000098188	948.511	0.366178	0.0615028	5.95385	2.61905e-09	2.16485e-08	Sowahc
ENSMUSG00000024190	1424.22	0.325255	0.0546357	5.95316	2.63014e-09	2.17266e-08	Dusp1
ENSMUSG00000002250	3522.82	0.234105	0.0393404	5.95076	2.66894e-09	2.20333e-08	Ppard
ENSMUSG00000020176	11155.2	-0.214454	0.0360442	-5.94974	2.68569e-09	2.21577e-08	Grb10
ENSMUSG00000057963	1204.13	0.347499	0.0584258	5.9477	2.71936e-09	2.24215e-08	Itpk1
ENSMUSG00000031729	3561.12	0.230557	0.0387694	5.94688	2.73307e-09	2.25206e-08	Ist1
ENSMUSG00000051065	1408.4	-0.310611	0.0522326	-5.94669	2.73622e-09	2.25325e-08	Mb21d2
ENSMUSG00000037369	1379.28	0.306608	0.0515625	5.94634	2.74212e-09	2.2567e-08	Kdm6a
ENSMUSG00000047443	156.713	0.855043	0.143839	5.94445	2.77379e-09	2.28135e-08	Erfe
ENSMUSG00000034394	611.953	0.441628	0.0743451	5.94024	2.84609e-09	2.33935e-08	Lif
ENSMUSG00000030451	2547.17	0.297403	0.050089	5.93749	2.89412e-09	2.37735e-08	Herc2
ENSMUSG00000014303	2014.94	0.266394	0.0448756	5.93628	2.91558e-09	2.3935e-08	Glis2
ENSMUSG00000030583	7487.7	0.262182	0.0441698	5.93577	2.92468e-09	2.39947e-08	Sipa1l3
ENSMUSG00000050212	2114.91	-0.277984	0.0468622	-5.93195	2.9936e-09	2.45449e-08	Eva1b
ENSMUSG00000021079	1347.03	-0.319461	0.053856	-5.93176	2.99707e-09	2.45581e-08	Timm9
ENSMUSG00000050721	3486.66	0.234593	0.0395507	5.93145	3.00278e-09	2.45897e-08	Plekho2
ENSMUSG00000021495	1775.63	0.31546	0.0532053	5.92911	3.04577e-09	2.49263e-08	Fam193b
ENSMUSG00000021036	3852.99	0.220512	0.0372024	5.92738	3.07815e-09	2.51757e-08	Sptlc2
ENSMUSG00000044465	1643.93	0.296745	0.0500674	5.9269	3.08704e-09	2.52328e-08	Fhip1b
ENSMUSG00000037152	1894.57	-0.310475	0.0523941	-5.92576	3.10859e-09	2.53932e-08	Ndufc1
ENSMUSG00000055670	3082.58	0.257518	0.0434634	5.92493	3.12425e-09	2.55054e-08	Zzef1
ENSMUSG00000021365	403.24	-0.532357	0.0898599	-5.92431	3.13617e-09	2.55869e-08	Nedd9
ENSMUSG00000027357	1576.5	-0.303449	0.0512254	-5.92381	3.14564e-09	2.56483e-08	Crls1
ENSMUSG00000016552	296.494	-0.598931	0.101215	-5.91739	3.27084e-09	2.66527e-08	Foxred2
ENSMUSG00000055239	6415.13	0.196062	0.0331347	5.91712	3.27635e-09	2.66812e-08	Kcmf1
ENSMUSG00000061244	4737.23	0.229804	0.0388385	5.9169	3.28065e-09	2.66997e-08	Exoc5
ENSMUSG00000091625	1573.29	-0.318114	0.0537649	-5.91676	3.28347e-09	2.67062e-08	Lsm5
ENSMUSG00000010936	2606.73	0.248839	0.0420647	5.91564	3.30593e-09	2.68724e-08	Vac14
ENSMUSG00000029163	1026.18	-0.394586	0.0667107	-5.91488	3.32108e-09	2.6979e-08	Emilin1
ENSMUSG00000028648	1617.85	-0.304199	0.0514802	-5.90905	3.44095e-09	2.79355e-08	Ndufs5
ENSMUSG00000037568	1621.64	0.299838	0.0507484	5.90832	3.45621e-09	2.8025e-08	Vash2
ENSMUSG00000054517	451.361	0.507419	0.0858812	5.90838	3.45485e-09	2.8025e-08	Trim65
ENSMUSG00000029196	2029.7	0.269675	0.0456489	5.90759	3.4714e-09	2.81309e-08	Tada2b
ENSMUSG00000026926	7985.32	0.185793	0.0314739	5.90309	3.56755e-09	2.88619e-08	Pmpca
ENSMUSG00000026810	1055.21	-0.36488	0.0618113	-5.90314	3.56657e-09	2.88619e-08	Dpm2
ENSMUSG00000023169	12955.4	0.196686	0.0333193	5.90306	3.56816e-09	2.88619e-08	Slc38a1
ENSMUSG00000038369	2788.52	0.291269	0.0493812	5.89837	3.6711e-09	2.96764e-08	Ncoa6
ENSMUSG00000027068	1928.54	0.287087	0.0486788	5.89759	3.68851e-09	2.9799e-08	Dhrs9
ENSMUSG00000042156	395.877	-0.599968	0.101736	-5.89728	3.69543e-09	2.98366e-08	Dzip1
ENSMUSG00000028936	12258.3	-0.242171	0.0410862	-5.89422	3.76455e-09	3.03761e-08	Rpl22
ENSMUSG00000028893	1980.75	0.320007	0.0543325	5.88979	3.86688e-09	3.11828e-08	Sesn2
ENSMUSG00000000804	2790.39	0.271629	0.0461274	5.88866	3.89331e-09	3.13768e-08	Usp32
ENSMUSG00000063229	123010	-0.164036	0.0278624	-5.88736	3.92417e-09	3.16062e-08	Ldha
ENSMUSG00000027111	10690.3	0.197898	0.0336167	5.8869	3.93503e-09	3.16744e-08	Itga6
ENSMUSG00000026520	4508.25	-0.212103	0.0360606	-5.88184	4.0572e-09	3.26379e-08	Pycr2
ENSMUSG00000062382	498.418	-0.497006	0.0845038	-5.88146	4.06654e-09	3.26931e-08	Ftl1-ps2
ENSMUSG00000048218	496.264	0.465276	0.0791275	5.88008	4.10074e-09	3.2948e-08	Amigo2
ENSMUSG00000041774	1531.41	-0.308095	0.0524264	-5.87672	4.18469e-09	3.36021e-08	Ydjc
ENSMUSG00000078974	2341.4	-0.292402	0.0497947	-5.87215	4.30186e-09	3.4522e-08	Sec61g
ENSMUSG00000035168	3870.68	0.227395	0.0387329	5.87083	4.33606e-09	3.47753e-08	Tanc1
ENSMUSG00000038384	2203.92	0.316504	0.0539343	5.86833	4.40203e-09	3.5283e-08	Setd1b
ENSMUSG00000020828	623.809	0.431497	0.0735496	5.86675	4.44418e-09	3.55992e-08	Pld2
ENSMUSG00000032766	139.103	-0.883231	0.150562	-5.86625	4.4577e-09	3.56859e-08	Gng11
ENSMUSG00000000378	2901.22	0.234881	0.0400451	5.86542	4.48004e-09	3.58431e-08	Ccm2
ENSMUSG00000026817	94.8987	-1.07477	0.183375	-5.86107	4.59892e-09	3.67719e-08	Ak1
ENSMUSG00000026283	1933.48	0.269469	0.0459981	5.85826	4.67749e-09	3.73775e-08	Ing5
ENSMUSG00000036968	1914.26	-0.278959	0.0476429	-5.85521	4.76394e-09	3.80453e-08	Cnpy4
ENSMUSG00000024993	1078.03	0.336748	0.0575311	5.85331	4.81874e-09	3.84597e-08	Dennd10
ENSMUSG00000026031	2795.24	0.261834	0.0447393	5.85243	4.84446e-09	3.86416e-08	Cflar
ENSMUSG00000073155	947.09	-0.35925	0.0614086	-5.85016	4.91114e-09	3.91499e-08	Stmp1
ENSMUSG00000026479	1244.16	0.341194	0.0583289	5.84948	4.9311e-09	3.92853e-08	Lamc2
ENSMUSG00000028843	3990.98	-0.232552	0.0397866	-5.84498	5.06639e-09	4.03389e-08	Sh3bgrl3
ENSMUSG00000020520	3122.91	-0.227407	0.0389085	-5.84465	5.07625e-09	4.0393e-08	Galnt10
ENSMUSG00000035629	2156.75	0.289809	0.0495956	5.84344	5.11342e-09	4.06643e-08	Rubcn
ENSMUSG00000056209	3855.76	-0.258453	0.0442333	-5.84296	5.12828e-09	4.0758e-08	Npm3
ENSMUSG00000018999	2294.43	0.26211	0.044866	5.84207	5.15555e-09	4.09501e-08	Slc35b4
ENSMUSG00000034327	2833.31	0.236829	0.0405395	5.84194	5.15957e-09	4.09574e-08	Kctd9
ENSMUSG00000059336	280.044	-0.616655	0.105564	-5.84152	5.17254e-09	4.10357e-08	Slc14a1
ENSMUSG00000032372	1144.65	0.339998	0.0582157	5.84031	5.21053e-09	4.13123e-08	Plscr2
ENSMUSG00000001910	11275.8	0.185333	0.0317414	5.83884	5.25668e-09	4.16532e-08	Nacc1
ENSMUSG00000068196	6860.73	0.203115	0.0347925	5.83789	5.28646e-09	4.18641e-08	Col8a1
ENSMUSG00000026821	924.297	-0.379577	0.0650263	-5.83728	5.30592e-09	4.1993e-08	Ralgds
ENSMUSG00000059430	56.1293	-1.38833	0.237946	-5.83463	5.39097e-09	4.26406e-08	Actg2
ENSMUSG00000090673	594.977	0.452531	0.0775916	5.83222	5.46949e-09	4.32358e-08	NA
ENSMUSG00000072964	341.449	-0.558117	0.0957407	-5.82947	5.5605e-09	4.3929e-08	Bhlhb9
ENSMUSG00000021967	1425.47	-0.303934	0.0521456	-5.82857	5.59046e-09	4.41393e-08	Mrpl57
ENSMUSG00000020185	3465.98	0.255692	0.0438805	5.82701	5.64283e-09	4.45261e-08	E2f7
ENSMUSG00000027315	118.674	0.97259	0.166924	5.82653	5.65905e-09	4.46207e-08	Spint1
ENSMUSG00000020869	25611.3	0.157926	0.0271049	5.82646	5.66156e-09	4.46207e-08	Lrrc59
ENSMUSG00000015143	22519.6	0.168085	0.02886	5.82414	5.74091e-09	4.52191e-08	Actn1
ENSMUSG00000032254	5412.93	0.193021	0.0331508	5.8225	5.79747e-09	4.56374e-08	Kif23
ENSMUSG00000029108	2544.85	-0.271166	0.0465729	-5.8224	5.80102e-09	4.56381e-08	Pcdh7
ENSMUSG00000021662	955.502	0.348819	0.0599118	5.82222	5.80717e-09	4.56593e-08	Arhgef28
ENSMUSG00000020460	23775.7	-0.219041	0.0376254	-5.82162	5.82787e-09	4.57949e-08	Rps27a
ENSMUSG00000029804	641.302	0.424005	0.072875	5.81825	5.94678e-09	4.67015e-08	Herc3
ENSMUSG00000041827	166.342	0.805844	0.138556	5.81603	6.02616e-09	4.72968e-08	Oasl1
ENSMUSG00000041870	6948.39	0.194225	0.0334088	5.81358	6.11509e-09	4.79662e-08	Ankrd13a
ENSMUSG00000026213	722.166	0.400242	0.068851	5.81316	6.13036e-09	4.80575e-08	Stk11ip
ENSMUSG00000038388	5789.93	-0.197476	0.0339736	-5.81262	6.15015e-09	4.81841e-08	Pals2
ENSMUSG00000049556	164.023	-0.815373	0.140294	-5.81187	6.17779e-09	4.83719e-08	Lingo1
ENSMUSG00000027673	1639.89	-0.286301	0.0492678	-5.81111	6.2059e-09	4.85633e-08	Ndufb5
ENSMUSG00000029075	78.3083	1.18517	0.203987	5.81004	6.24564e-09	4.88165e-08	Tnfrsf4
ENSMUSG00000034973	1181.69	0.343053	0.0590444	5.81007	6.24458e-09	4.88165e-08	Dop1a
ENSMUSG00000028557	4586.88	0.229339	0.0394985	5.80629	6.38737e-09	4.98947e-08	Rnf11
ENSMUSG00000038034	2547.57	-0.250287	0.0431205	-5.80436	6.46106e-09	5.04372e-08	Igsf8
ENSMUSG00000032026	5027.87	-0.222033	0.0382533	-5.80428	6.46445e-09	5.04372e-08	Rexo2
ENSMUSG00000001844	693.735	-0.405424	0.0698925	-5.80068	6.60469e-09	5.14774e-08	Zdhhc4
ENSMUSG00000030541	6664.97	-0.238083	0.0410441	-5.80066	6.60555e-09	5.14774e-08	Idh2
ENSMUSG00000028906	5134.46	0.221756	0.0382353	5.79976	6.64091e-09	5.16919e-08	Epb41
ENSMUSG00000031839	1910.67	-0.317446	0.0547339	-5.79981	6.63896e-09	5.16919e-08	Hsbp1
ENSMUSG00000116138	482.046	-0.493882	0.0851623	-5.7993	6.6592e-09	5.18038e-08	C030006K11Rik
ENSMUSG00000066278	1721.92	0.275244	0.0474687	5.79842	6.69411e-09	5.20448e-08	Vps37b
ENSMUSG00000028394	2898.66	-0.230093	0.0396853	-5.79794	6.71355e-09	5.21652e-08	Pole3
ENSMUSG00000040016	87.2785	-1.13525	0.19584	-5.79683	6.75782e-09	5.24783e-08	Ptger3
ENSMUSG00000007041	10495.4	0.206419	0.0356176	5.79543	6.81483e-09	5.289e-08	Clic1
ENSMUSG00000026281	3668.5	-0.235541	0.0406451	-5.79507	6.8292e-09	5.29704e-08	Dtymk
ENSMUSG00000047731	3361.76	0.236958	0.0409052	5.79285	6.92029e-09	5.36455e-08	Wbp1l
[truncated: 2,780,762 more chars]
