## Supplementary material for "miRISC inhibition causes mitotic defects and synergizes with genotoxic agents in cancers": dataset 7

### Sheet: LESKRES vs CTL Gene Ontology 
	ONTOLOGY	ID	Description	setSize	enrichmentScore	NES	pvalue	p.adjust	qvalue	rank	leading_edge	core_enrichment
GO:0000070	BP	GO:0000070	mitotic sister chromatid segregation	192	0.738277	3.1822	1e-10	4.82899e-09	3.78387e-09	2714	tags=53%, list=10%, signal=48%	MZT1/SMC1A/KNSTRN/INCENP/SMC2/PRC1/NCAPD2/CEP97/KIF23/KNTC1/BUB1/KIF11/NCAPH2/SPC25/TPX2/FBXO5/DUSP1/NUSAP1/CENPE/RACGAP1/TRIP13/ZWINT/PLK1/CDT1/KIF18B/CDCA5/KIF4A/SKA1/NCAPG2/GEN1/KIF22/SPAG5/BIRC5/MYBL2/ZWILCH/KIFC1/TTK/KNL1/NDC80/CDC20/CDK1/HASPIN/NCAPH/CENPK/KIF14/SPC24/TUBG1/CCNB1/DLGAP5/CDCA8/CENPF/MAD2L1/BUB1B/NEK2/NCAPD3/UBE2C/NCAPG/AURKB/NUF2/CENPI/KIF2C/XRCC3/PSRC1/KIF15/KIF18A/ESPL1/SMC4/SKA3/UHRF1/MAD2L2/NUP62/BUB3/SKA2/KMT5A/BAZ1B/TENT4A/CEP192/APC/ANAPC15/DYNC1LI1/VPS4A/PPP1CC/RB1/WAPL/CHAMP1/ZW10/MAPRE1/CHMP7/SMC3/NUDC/RAN/ANAPC7/MAD1L1/ANAPC11/CCSAP/CLASP2/RRS1/RCC1/RAD21/AKAP8/KATNB1/KPNB1
GO:0007059	BP	GO:0007059	chromosome segregation	421	0.679452	3.16993	1e-10	4.82899e-09	3.78387e-09	3327	tags=49%, list=12%, signal=44%	DIAPH3/MZT1/SMC1A/ECT2/MTCL2/ASPM/KNSTRN/INCENP/FAM83D/SMC2/PRC1/NCAPD2/CEP97/KIF23/STIL/SAC3D1/TACC3/MKI67/KNTC1/BUB1/RAD18/KIF11/CDC6/NCAPH2/SPC25/NDC1/TPX2/HJURP/FBXO5/BRCA1/DUSP1/NUSAP1/CENPE/BCL7A/RACGAP1/TRIP13/ZWINT/PLK1/CDT1/KIF18B/AURKA/CDCA5/KIF4A/SKA1/NCAPG2/GEN1/KIF22/TOP2A/SPAG5/CDCA2/BIRC5/MYBL2/ZWILCH/KIFC1/TTK/KNL1/CENPL/HAUS5/NDC80/CDC20/CDK1/TUBGCP3/CCNB2/HASPIN/NCAPH/CENPK/OIP5/CENPU/KIF14/SGO2/SPC24/TUBG1/CCNB1/DLGAP5/CDCA8/CCNE2/ESCO2/CENPF/MAD2L1/CENPX/BUB1B/NEK2/NCAPD3/PTTG1/UBE2C/MIS18A/NCAPG/NDE1/AURKB/RMI2/NUF2/PSMC3IP/CENPH/CENPI/KIF2C/XRCC3/PSRC1/DMC1/KIF15/KIF18A/CENPO/ESPL1/SMC4/SKA3/CENPW/FANCD2/BRIP1/UHRF1/MAD2L2/CENPN/HAUS4/NUP62/CENPM/HAUS6/DSN1/SGO1/ACTL6A/CENPS/MND1/TUBB/CPAP/MLH1/ARID1A/BUB3/SKA2/DPF1/SLC25A5/TTL/KMT5A/HAUS8/BAZ1B/FIRRM/TENT4A/CEP192/CENPP/CENPT/PBRM1/APC/ANAPC15/HAUS3/ANAPC1/DYNC1LI1/CENPQ/IHO1/VPS4A/TUBGCP2/CEP85/KLHDC8B/PPP1CC/NUP43/RB1/MAP1S/HAUS1/WAPL/CHAMP1/ZW10/MAPRE1/CHMP7/SMC3/SMARCD1/SIRT7/MSH5/GPSM2/SMARCA4/DDX3X/NUDC/RAN/ANAPC7/BAG6/MRE11/MAD1L1/PMF1/ANAPC11/CCSAP/ACTR2/CLASP2/ITGB3BP/HAUS2/RRS1/CTCF/RCC1/GEM/CDC27/SRPK1/NTMT1/RAD21/AKAP8/SMARCC1/KATNB1/C9orf78/BCL7C/KPNB1/TRAPPC12/AAAS/ACTB/HNRNPU/SMC6/RHOA/UBE2I/IK/FMN2/POLDIP2/STARD9/CHMP1A/SUN1/BCL7B/RGS14
GO:0006261	BP	GO:0006261	DNA-templated DNA replication	156	0.753865	3.16214	1e-10	4.82899e-09	3.78387e-09	1505	tags=49%, list=6%, signal=47%	LIG1/BRCA2/POLE/RRM1/BARD1/CDC6/FBXO5/BRCA1/CDK2/ATAD5/MCM2/CDT1/GINS3/MCM5/GEN1/POLD2/POLQ/MCM3/MCM8/POLA2/RPA1/GINS1/MCM7/MCM4/EXO1/FEN1/RFC4/TIPIN/CCNE2/TOPBP1/LRWD1/PRIM1/CENPX/E2F8/E2F7/TRAIP/RFWD3/RFC3/POLA1/POLD1/PCNA/TK1/MMS22L/CDC45/DBF4/BLM/ORC6/WDHD1/RFC2/RECQL/DDX11/TIMELESS/RFC5/TICRR/MCM10/DONSON/RAD51/CENPS/DBF4B/MCM6/ORC1/POLE2/DNA2/EME1/FANCM/RBBP8/MGME1/PARP1/DYNLL1/POLD3/GMNN/POLE3/BAZ1A/ENDOG/MCMBP/TONSL/PRIMPOL
GO:0000819	BP	GO:0000819	sister chromatid segregation	232	0.716673	3.14587	1e-10	4.82899e-09	3.78387e-09	3550	tags=56%, list=13%, signal=49%	MZT1/SMC1A/KNSTRN/INCENP/SMC2/PRC1/NCAPD2/CEP97/KIF23/TACC3/KNTC1/BUB1/KIF11/CDC6/NCAPH2/SPC25/TPX2/FBXO5/DUSP1/NUSAP1/CENPE/BCL7A/RACGAP1/TRIP13/ZWINT/PLK1/CDT1/KIF18B/CDCA5/KIF4A/SKA1/NCAPG2/GEN1/KIF22/TOP2A/SPAG5/BIRC5/MYBL2/ZWILCH/KIFC1/TTK/KNL1/NDC80/CDC20/CDK1/HASPIN/NCAPH/CENPK/KIF14/SPC24/TUBG1/CCNB1/DLGAP5/CDCA8/CENPF/MAD2L1/BUB1B/NEK2/NCAPD3/UBE2C/NCAPG/AURKB/RMI2/NUF2/CENPI/KIF2C/XRCC3/PSRC1/KIF15/KIF18A/ESPL1/SMC4/SKA3/UHRF1/MAD2L2/NUP62/ACTL6A/ARID1A/BUB3/SKA2/DPF1/KMT5A/BAZ1B/TENT4A/CEP192/PBRM1/APC/ANAPC15/ANAPC1/DYNC1LI1/VPS4A/PPP1CC/RB1/WAPL/CHAMP1/ZW10/MAPRE1/CHMP7/SMC3/SMARCD1/SMARCA4/NUDC/RAN/ANAPC7/MAD1L1/ANAPC11/CCSAP/CLASP2/RRS1/RCC1/CDC27/RAD21/AKAP8/SMARCC1/KATNB1/BCL7C/KPNB1/AAAS/ACTB/HNRNPU/RHOA/IK/POLDIP2/CHMP1A/BCL7B/INO80/NSL1/PINX1/DPF3
GO:0098813	BP	GO:0098813	nuclear chromosome segregation	312	0.691937	3.13767	1e-10	4.82899e-09	3.78387e-09	3550	tags=52%, list=13%, signal=46%	MZT1/SMC1A/ECT2/ASPM/KNSTRN/INCENP/FAM83D/SMC2/PRC1/NCAPD2/CEP97/KIF23/TACC3/KNTC1/BUB1/KIF11/CDC6/NCAPH2/SPC25/NDC1/TPX2/FBXO5/DUSP1/NUSAP1/CENPE/BCL7A/RACGAP1/TRIP13/ZWINT/PLK1/CDT1/KIF18B/AURKA/CDCA5/KIF4A/SKA1/NCAPG2/GEN1/KIF22/TOP2A/SPAG5/BIRC5/MYBL2/ZWILCH/KIFC1/TTK/KNL1/NDC80/CDC20/CDK1/CCNB2/HASPIN/NCAPH/CENPK/KIF14/SPC24/TUBG1/CCNB1/DLGAP5/CDCA8/CCNE2/CENPF/MAD2L1/BUB1B/NEK2/NCAPD3/PTTG1/UBE2C/NCAPG/AURKB/RMI2/NUF2/PSMC3IP/CENPI/KIF2C/XRCC3/PSRC1/DMC1/KIF15/KIF18A/ESPL1/SMC4/SKA3/FANCD2/BRIP1/UHRF1/MAD2L2/NUP62/DSN1/SGO1/ACTL6A/MND1/MLH1/ARID1A/BUB3/SKA2/DPF1/TTL/KMT5A/BAZ1B/TENT4A/CEP192/PBRM1/APC/ANAPC15/ANAPC1/DYNC1LI1/CENPQ/IHO1/VPS4A/KLHDC8B/PPP1CC/RB1/MAP1S/WAPL/CHAMP1/ZW10/MAPRE1/CHMP7/SMC3/SMARCD1/SIRT7/MSH5/SMARCA4/NUDC/RAN/ANAPC7/BAG6/MRE11/MAD1L1/PMF1/ANAPC11/CCSAP/ACTR2/CLASP2/RRS1/RCC1/GEM/CDC27/RAD21/AKAP8/SMARCC1/KATNB1/C9orf78/BCL7C/KPNB1/TRAPPC12/AAAS/ACTB/HNRNPU/RHOA/IK/FMN2/POLDIP2/CHMP1A/SUN1/BCL7B/INO80/NSL1/SYCP2/PINX1/DPF3
GO:0000793	CC	GO:0000793	condensed chromosome	277	0.694466	3.11018	1e-10	4.82899e-09	3.78387e-09	2779	tags=48%, list=10%, signal=43%	SMC1A/BRCA2/KNSTRN/INCENP/SMC2/SUV39H1/NCAPD2/SUN2/MKI67/KNTC1/BUB1/NCAPH2/SPC25/HJURP/BRCA1/CENPE/CDK2/ZWINT/PLK1/CDT1/CKAP5/AURKA/SKA1/NCAPG2/KIF22/TOP2A/SPAG5/RANGAP1/BIRC5/PPP1R12A/ZWILCH/TTK/KNL1/CENPL/H2AX/NDC80/CDC20/NCAPH/CENPK/CENPU/SGO2/SPC24/TUBG1/CCNB1/ERCC6L/TOPBP1/CENPF/LRWD1/MAD2L1/CENPX/BUB1B/CENPA/NEK2/NCAPD3/NCAPG/NUP85/NDE1/AURKB/NUF2/PSMC3IP/CENPH/CENPI/KIF2C/DMC1/KIF18A/CENPO/BLM/SMC4/SKA3/CENPW/FANCD2/CENPN/CENPM/DSN1/SGO1/RAD51/ACTL6A/CENPS/RGS12/NUP107/MLH1/AHCTF1/NSMCE4A/BUB3/SKA2/BAZ1B/HMGB2/FIRRM/CHEK1/CENPP/CENPT/DYNLL1/MTBP/CBX5/PBRM1/RAD9B/APC/DYNC1LI1/CENPQ/IHO1/PPP1CC/NUP43/NUP160/HMGB1/CHAMP1/ZW10/CHMP7/EID3/SMC3/SMARCD1/SUMO3/DCTN3/SMARCA4/RAD9A/MAD1L1/PMF1/BANF1/CLASP2/ITGB3BP/PHF6/XPO1/RRS1/CTCF/RCC1/RAD21/AKAP8/CENPB/SMARCC1/HUS1B/SLF1/TUBA1A/TRAPPC12
GO:0000776	CC	GO:0000776	kinetochore	170	0.72824	3.09573	1e-10	4.82899e-09	3.78387e-09	2270	tags=49%, list=8%, signal=46%	SMC1A/KNSTRN/INCENP/KNTC1/BUB1/SPC25/HJURP/CENPE/ZWINT/PLK1/CDT1/CKAP5/AURKA/SKA1/KIF22/SPAG5/RANGAP1/BIRC5/PPP1R12A/ZWILCH/TTK/KNL1/CENPL/NDC80/CDC20/CENPK/CENPU/SGO2/SPC24/CCNB1/ERCC6L/CENPF/LRWD1/MAD2L1/CENPX/BUB1B/NEK2/NUP85/NDE1/AURKB/NUF2/CENPH/CENPI/KIF2C/KIF18A/CENPO/SKA3/CENPW/CENPN/CENPM/DSN1/SGO1/ACTL6A/CENPS/NUP107/AHCTF1/BUB3/SKA2/FIRRM/CENPP/CENPT/DYNLL1/MTBP/CBX5/PBRM1/APC/DYNC1LI1/CENPQ/PPP1CC/NUP43/NUP160/CHAMP1/ZW10/CHMP7/SMARCD1/SUMO3/DCTN3/SMARCA4/MAD1L1/PMF1/CLASP2/ITGB3BP/PHF6/XPO1
GO:0000779	CC	GO:0000779	condensed chromosome, centromeric region	182	0.720539	3.08604	1e-10	4.82899e-09	3.78387e-09	2270	tags=48%, list=8%, signal=45%	SMC1A/KNSTRN/INCENP/NCAPD2/KNTC1/BUB1/SPC25/HJURP/CENPE/ZWINT/PLK1/CDT1/CKAP5/AURKA/SKA1/KIF22/SPAG5/RANGAP1/BIRC5/PPP1R12A/ZWILCH/TTK/KNL1/CENPL/NDC80/CDC20/CENPK/CENPU/SGO2/SPC24/CCNB1/ERCC6L/CENPF/LRWD1/MAD2L1/CENPX/BUB1B/CENPA/NEK2/NCAPD3/NCAPG/NUP85/NDE1/AURKB/NUF2/CENPH/CENPI/KIF2C/KIF18A/CENPO/SKA3/CENPW/CENPN/CENPM/DSN1/SGO1/ACTL6A/CENPS/NUP107/AHCTF1/BUB3/SKA2/FIRRM/CENPP/CENPT/DYNLL1/MTBP/CBX5/PBRM1/APC/DYNC1LI1/CENPQ/PPP1CC/NUP43/NUP160/CHAMP1/ZW10/CHMP7/SMARCD1/SUMO3/DCTN3/SMARCA4/MAD1L1/PMF1/CLASP2/ITGB3BP/PHF6/XPO1
GO:0051983	BP	GO:0051983	regulation of chromosome segregation	135	0.739195	3.04101	1e-10	4.82899e-09	3.78387e-09	3159	tags=56%, list=12%, signal=50%	INCENP/SMC2/NCAPD2/TACC3/MKI67/KNTC1/BUB1/RAD18/CDC6/NCAPH2/SPC25/FBXO5/DUSP1/CENPE/BCL7A/TRIP13/ZWINT/PLK1/SKA1/NCAPG2/GEN1/CDCA2/BIRC5/ZWILCH/TTK/KNL1/NDC80/CDC20/CDK1/HASPIN/NCAPH/SPC24/CCNB1/DLGAP5/CDCA8/CENPF/MAD2L1/BUB1B/NCAPD3/UBE2C/NCAPG/AURKB/RMI2/NUF2/KIF2C/XRCC3/ESPL1/SMC4/SKA3/MAD2L2/ACTL6A/ARID1A/BUB3/DPF1/PBRM1/APC/ANAPC15/ANAPC1/DYNC1LI1/IHO1/RB1/ZW10/SMARCD1/SMARCA4/ANAPC7/MAD1L1/ANAPC11/CDC27/RAD21/SMARCC1/C9orf78/BCL7C/ACTB/HNRNPU/SMC6/IK
GO:1905818	BP	GO:1905818	regulation of chromosome separation	76	0.809802	3.03898	1e-10	4.82899e-09	3.78387e-09	1448	tags=61%, list=5%, signal=57%	INCENP/SMC2/NCAPD2/KNTC1/BUB1/NCAPH2/SPC25/FBXO5/DUSP1/TRIP13/ZWINT/PLK1/SKA1/NCAPG2/GEN1/BIRC5/ZWILCH/TTK/KNL1/NDC80/CDC20/HASPIN/NCAPH/SPC24/CCNB1/DLGAP5/CDCA8/CENPF/MAD2L1/BUB1B/NCAPD3/UBE2C/NCAPG/AURKB/NUF2/XRCC3/ESPL1/SMC4/SKA3/MAD2L2/BUB3/APC/ANAPC15/DYNC1LI1/RB1/ZW10
GO:0140014	BP	GO:0140014	mitotic nuclear division	276	0.679196	3.03851	1e-10	4.82899e-09	3.78387e-09	3540	tags=51%, list=13%, signal=45%	MZT1/SMC1A/KNSTRN/INCENP/SMC2/PRC1/NCAPD2/CEP97/ANLN/KIF23/MKI67/KNTC1/BUB1/KIF11/NCAPH2/SPC25/TPX2/FBXO5/CDC25C/DUSP1/NUSAP1/CENPE/RACGAP1/TRIP13/ZWINT/PLK1/UBE2S/CDT1/KIF18B/AURKA/CDCA5/KIF4A/SKA1/NCAPG2/GEN1/KIF22/SPAG5/CDCA2/BIRC5/MYBL2/ZWILCH/KIFC1/TTK/KNL1/NDC80/CDC20/CDK1/HASPIN/NCAPH/CENPK/KIF20B/KIF14/SPC24/TUBG1/CCNB1/DLGAP5/PKMYT1/CDCA8/CENPF/MAD2L1/BUB1B/NEK2/NCAPD3/UBE2C/NCAPG/NDE1/AURKB/NUF2/CENPI/KIF2C/XRCC3/PSRC1/KIF15/KIF18A/ESPL1/SMC4/SKA3/UHRF1/PDXP/MAD2L2/PIN1/NUP62/USP16/REEP4/BUB3/SKA2/KMT5A/BORA/BAZ1B/TENT4A/RANBP1/CEP192/CHEK1/CAV2/MTBP/FBXO43/APC/ANAPC15/DYNC1LI1/VPS4A/CEP85/KLHDC8B/PPP1CC/RB1/WAPL/CHAMP1/ZW10/MAPRE1/CHMP7/SMC3/TGFB1/NUDC/RAN/AURKAIP1/ANAPC7/MAD1L1/BANF1/TOM1L2/ANAPC11/CCSAP/NSFL1C/CLASP2/RRS1/RCC1/RAD21/AKAP8/KATNB1/KPNB1/CCDC8/AAAS/HNRNPU/RHOA/UBE2I/IK/POLDIP2/CHMP1A/TOM1L1/INO80/NSL1/DAPK3/FBXW5/PINX1
GO:0006260	BP	GO:0006260	DNA replication	270	0.677244	3.0355	1e-10	4.82899e-09	3.78387e-09	2503	tags=47%, list=9%, signal=43%	LIG1/BRCA2/POLE/RRM1/BARD1/FAM111B/CCNA2/CDC6/FBXO5/BRCA1/CDK2/ATAD5/MCM2/CDT1/GINS3/MCM5/GEN1/POLD2/POLQ/MCM3/MCM8/POLA2/RPA1/GINS1/MCM7/RNASEH2A/CDK1/MCM4/DTL/EXO1/RUVBL2/FEN1/RFC4/CHAF1B/TIPIN/CCNE2/TOPBP1/PCLAF/ESCO2/LRWD1/PRIM1/DSCC1/CENPX/E2F8/E2F7/TRAIP/RFWD3/RFC3/RMI2/POLA1/POLD1/PCNA/TK1/MMS22L/CDC45/DBF4/ID3/BLM/ORC6/WDHD1/RFC2/RECQL/CHAF1A/DDX11/TIMELESS/RFC5/TICRR/MCM10/RECQL4/DONSON/CHTF18/RAD51/ACTL6A/CENPS/DBF4B/MCM6/ORC1/POLE2/DNA2/EME1/CDC25A/FANCM/DUT/RBBP8/UCHL5/MGME1/PARP1/CHEK1/SSRP1/NASP/DYNLL1/RBBP7/POLD3/RMI1/GMNN/POLE3/SLX4/BAZ1A/RPA3/ENDOG/WAPL/MCMBP/TONSL/RPA2/DTD1/PRIMPOL/MCRS1/SMC3/GRWD1/SUPT16H/DHX9/SDE2/ING5/CDC7/JADE3/MRE11/PTK6/ACTR5/PDS5A/NFIC/CARM1/ADRA2A/PRIM2/RBBP6/ORC5/FAF1
GO:0098687	CC	GO:0098687	chromosomal region	397	0.652334	3.02502	1e-10	4.82899e-09	3.78387e-09	3725	tags=49%, list=14%, signal=43%	SMC1A/BRCA2/KNSTRN/INCENP/SUV39H1/NCAPD2/SUN2/KNTC1/BUB1/SPC25/HJURP/CENPE/CDK2/ZWINT/PLK1/XRCC1/MCM2/CDT1/CKAP5/AURKA/CDCA5/MCM5/SKA1/KIF22/TOP2A/HELLS/SPAG5/RANGAP1/BIRC5/PPP1R12A/ZWILCH/MCM3/TTK/KNL1/CENPL/H2AX/RPA1/NDC80/MCM7/CDC20/RAD51AP1/CDK1/DCLRE1B/CENPK/OIP5/MCM4/CENPU/SGO2/SPC24/CCNB1/FEN1/ERCC6L/CDCA8/ESCO2/CENPF/LRWD1/MAD2L1/DSCC1/CENPX/BUB1B/CENPA/NEK2/NCAPD3/MIS18A/NCAPG/NUP85/NDE1/AURKB/NUF2/SNAI1/CENPH/CENPI/KIF2C/XRCC3/POLD1/ACD/PCNA/DMC1/KIF18A/CENPO/DNMT1/BLM/WRAP53/SMC4/SKA3/CENPW/HAT1/TELO2/CENPN/DOT1L/PPP2CA/CENPM/RECQL4/DSN1/SGO1/EZH2/RAD51/ACTL6A/CENPS/MCM6/PRKDC/ORC1/NUP107/DNA2/AHCTF1/NSMCE4A/MSH2/BUB3/SKA2/SUV39H2/MIS18BP1/BAZ1B/FIRRM/PARP1/PTGES3/CHEK1/CENPP/CENPT/DYNLL1/RBBP7/MTBP/CBX5/PBRM1/APC/POLE3/DYNC1LI1/CENPQ/SLX4/BAZ1A/PPP1CC/NUP43/NUP160/WAPL/CHAMP1/ZW10/XRCC6/RPA2/CHMP7/ALYREF/EID3/SMC3/SMARCD1/SUMO3/HNRNPA2B1/DCTN3/SMARCA4/XRCC5/CBX1/MRE11/MAD1L1/PMF1/PPP2R5C/PDS5A/CLASP2/ITGB3BP/DAXX/PHF6/XPO1/SMCHD1/H4C3/CTCF/PPP2R5A/RAD21/ORC5/CENPB/SMARCC1/SLF1/PPP2CB/C9orf78/PPP1CA/TRAPPC12/PIF1/RAD51D/ACTB/PDS5B/HNRNPU/SMC6/PLK2/NBN/CHMP1A/SUN1/THOC6/THOC3/NSL1/SYCP2/DAPK3/HDAC2/PINX1/FBXO28/SYCP3/PPP1CB/WRNIP1/CHRAC1
GO:0000775	CC	GO:0000775	chromosome, centromeric region	260	0.679409	3.02292	1e-10	4.82899e-09	3.78387e-09	2663	tags=47%, list=10%, signal=42%	SMC1A/KNSTRN/INCENP/SUV39H1/NCAPD2/KNTC1/BUB1/SPC25/HJURP/CENPE/ZWINT/PLK1/CDT1/CKAP5/AURKA/CDCA5/SKA1/KIF22/TOP2A/HELLS/SPAG5/RANGAP1/BIRC5/PPP1R12A/ZWILCH/TTK/KNL1/CENPL/NDC80/CDC20/CENPK/OIP5/CENPU/SGO2/SPC24/CCNB1/ERCC6L/CDCA8/ESCO2/CENPF/LRWD1/MAD2L1/DSCC1/CENPX/BUB1B/CENPA/NEK2/NCAPD3/MIS18A/NCAPG/NUP85/NDE1/AURKB/NUF2/SNAI1/CENPH/CENPI/KIF2C/KIF18A/CENPO/DNMT1/SMC4/SKA3/CENPW/CENPN/PPP2CA/CENPM/DSN1/SGO1/EZH2/ACTL6A/CENPS/NUP107/AHCTF1/BUB3/SKA2/SUV39H2/MIS18BP1/BAZ1B/FIRRM/CENPP/CENPT/DYNLL1/MTBP/CBX5/PBRM1/APC/POLE3/DYNC1LI1/CENPQ/BAZ1A/PPP1CC/NUP43/NUP160/WAPL/CHAMP1/ZW10/CHMP7/SMC3/SMARCD1/SUMO3/DCTN3/SMARCA4/CBX1/MAD1L1/PMF1/PPP2R5C/PDS5A/CLASP2/ITGB3BP/DAXX/PHF6/XPO1/H4C3/CTCF/PPP2R5A/RAD21/CENPB/SMARCC1/PPP2CB/C9orf78
GO:0051985	BP	GO:0051985	negative regulation of chromosome segregation	53	0.83803	2.98728	1e-10	4.82899e-09	3.78387e-09	1448	tags=64%, list=5%, signal=61%	INCENP/KNTC1/BUB1/SPC25/FBXO5/DUSP1/TRIP13/ZWINT/PLK1/SKA1/GEN1/BIRC5/ZWILCH/TTK/KNL1/NDC80/CDC20/HASPIN/SPC24/CCNB1/CDCA8/CENPF/MAD2L1/BUB1B/AURKB/NUF2/XRCC3/SKA3/MAD2L2/BUB3/APC/ANAPC15/DYNC1LI1/ZW10
GO:0033046	BP	GO:0033046	negative regulation of sister chromatid segregation	51	0.846776	2.98077	1e-10	4.82899e-09	3.78387e-09	1448	tags=67%, list=5%, signal=63%	INCENP/KNTC1/BUB1/SPC25/FBXO5/DUSP1/TRIP13/ZWINT/PLK1/SKA1/GEN1/BIRC5/ZWILCH/TTK/KNL1/NDC80/CDC20/HASPIN/SPC24/CCNB1/CDCA8/CENPF/MAD2L1/BUB1B/AURKB/NUF2/XRCC3/SKA3/MAD2L2/BUB3/APC/ANAPC15/DYNC1LI1/ZW10
GO:0033048	BP	GO:0033048	negative regulation of mitotic sister chromatid segregation	51	0.846776	2.98077	1e-10	4.82899e-09	3.78387e-09	1448	tags=67%, list=5%, signal=63%	INCENP/KNTC1/BUB1/SPC25/FBXO5/DUSP1/TRIP13/ZWINT/PLK1/SKA1/GEN1/BIRC5/ZWILCH/TTK/KNL1/NDC80/CDC20/HASPIN/SPC24/CCNB1/CDCA8/CENPF/MAD2L1/BUB1B/AURKB/NUF2/XRCC3/SKA3/MAD2L2/BUB3/APC/ANAPC15/DYNC1LI1/ZW10
GO:0045841	BP	GO:0045841	negative regulation of mitotic metaphase/anaphase transition	51	0.846776	2.98077	1e-10	4.82899e-09	3.78387e-09	1448	tags=67%, list=5%, signal=63%	INCENP/KNTC1/BUB1/SPC25/FBXO5/DUSP1/TRIP13/ZWINT/PLK1/SKA1/GEN1/BIRC5/ZWILCH/TTK/KNL1/NDC80/CDC20/HASPIN/SPC24/CCNB1/CDCA8/CENPF/MAD2L1/BUB1B/AURKB/NUF2/XRCC3/SKA3/MAD2L2/BUB3/APC/ANAPC15/DYNC1LI1/ZW10
GO:2000816	BP	GO:2000816	negative regulation of mitotic sister chromatid separation	51	0.846776	2.98077	1e-10	4.82899e-09	3.78387e-09	1448	tags=67%, list=5%, signal=63%	INCENP/KNTC1/BUB1/SPC25/FBXO5/DUSP1/TRIP13/ZWINT/PLK1/SKA1/GEN1/BIRC5/ZWILCH/TTK/KNL1/NDC80/CDC20/HASPIN/SPC24/CCNB1/CDCA8/CENPF/MAD2L1/BUB1B/AURKB/NUF2/XRCC3/SKA3/MAD2L2/BUB3/APC/ANAPC15/DYNC1LI1/ZW10
GO:0051306	BP	GO:0051306	mitotic sister chromatid separation	65	0.811403	2.97635	1e-10	4.82899e-09	3.78387e-09	2178	tags=65%, list=8%, signal=60%	INCENP/KNTC1/BUB1/NCAPH2/SPC25/FBXO5/DUSP1/TRIP13/ZWINT/PLK1/SKA1/GEN1/BIRC5/ZWILCH/TTK/KNL1/NDC80/CDC20/HASPIN/SPC24/CCNB1/DLGAP5/CDCA8/CENPF/MAD2L1/BUB1B/UBE2C/AURKB/NUF2/XRCC3/ESPL1/SKA3/MAD2L2/BUB3/APC/ANAPC15/DYNC1LI1/RB1/ZW10/ANAPC7/MAD1L1/ANAPC11
GO:1902100	BP	GO:1902100	negative regulation of metaphase/anaphase transition of cell cycle	52	0.841574	2.97363	1e-10	4.82899e-09	3.78387e-09	1448	tags=65%, list=5%, signal=62%	INCENP/KNTC1/BUB1/SPC25/FBXO5/DUSP1/TRIP13/ZWINT/PLK1/SKA1/GEN1/BIRC5/ZWILCH/TTK/KNL1/NDC80/CDC20/HASPIN/SPC24/CCNB1/CDCA8/CENPF/MAD2L1/BUB1B/AURKB/NUF2/XRCC3/SKA3/MAD2L2/BUB3/APC/ANAPC15/DYNC1LI1/ZW10
GO:1905819	BP	GO:1905819	negative regulation of chromosome separation	52	0.841574	2.97363	1e-10	4.82899e-09	3.78387e-09	1448	tags=65%, list=5%, signal=62%	INCENP/KNTC1/BUB1/SPC25/FBXO5/DUSP1/TRIP13/ZWINT/PLK1/SKA1/GEN1/BIRC5/ZWILCH/TTK/KNL1/NDC80/CDC20/HASPIN/SPC24/CCNB1/CDCA8/CENPF/MAD2L1/BUB1B/AURKB/NUF2/XRCC3/SKA3/MAD2L2/BUB3/APC/ANAPC15/DYNC1LI1/ZW10
GO:0010965	BP	GO:0010965	regulation of mitotic sister chromatid separation	62	0.819997	2.97362	1e-10	4.82899e-09	3.78387e-09	2178	tags=66%, list=8%, signal=61%	INCENP/KNTC1/BUB1/SPC25/FBXO5/DUSP1/TRIP13/ZWINT/PLK1/SKA1/GEN1/BIRC5/ZWILCH/TTK/KNL1/NDC80/CDC20/HASPIN/SPC24/CCNB1/DLGAP5/CDCA8/CENPF/MAD2L1/BUB1B/UBE2C/AURKB/NUF2/XRCC3/ESPL1/SKA3/MAD2L2/BUB3/APC/ANAPC15/DYNC1LI1/RB1/ZW10/ANAPC7/MAD1L1/ANAPC11
GO:0033047	BP	GO:0033047	regulation of mitotic sister chromatid segregation	58	0.825265	2.97251	1e-10	4.82899e-09	3.78387e-09	1448	tags=60%, list=5%, signal=57%	INCENP/KNTC1/BUB1/SPC25/FBXO5/DUSP1/TRIP13/ZWINT/PLK1/SKA1/GEN1/BIRC5/ZWILCH/TTK/KNL1/NDC80/CDC20/CDK1/HASPIN/SPC24/CCNB1/CDCA8/CENPF/MAD2L1/BUB1B/AURKB/NUF2/XRCC3/SKA3/MAD2L2/BUB3/APC/ANAPC15/DYNC1LI1/ZW10
GO:0051304	BP	GO:0051304	chromosome separation	83	0.780014	2.97147	1e-10	4.82899e-09	3.78387e-09	1448	tags=55%, list=5%, signal=53%	INCENP/SMC2/NCAPD2/KNTC1/BUB1/NCAPH2/SPC25/FBXO5/DUSP1/TRIP13/ZWINT/PLK1/SKA1/NCAPG2/GEN1/BIRC5/ZWILCH/TTK/KNL1/NDC80/CDC20/HASPIN/NCAPH/SPC24/CCNB1/DLGAP5/CDCA8/CENPF/MAD2L1/BUB1B/NCAPD3/UBE2C/NCAPG/AURKB/NUF2/XRCC3/ESPL1/SMC4/SKA3/MAD2L2/BUB3/APC/ANAPC15/DYNC1LI1/RB1/ZW10
GO:0007094	BP	GO:0007094	mitotic spindle assembly checkpoint signaling	49	0.853816	2.96714	1e-10	4.82899e-09	3.78387e-09	1448	tags=67%, list=5%, signal=64%	INCENP/KNTC1/BUB1/SPC25/DUSP1/TRIP13/ZWINT/PLK1/SKA1/GEN1/BIRC5/ZWILCH/TTK/KNL1/NDC80/CDC20/HASPIN/SPC24/CCNB1/CDCA8/CENPF/MAD2L1/BUB1B/AURKB/NUF2/XRCC3/SKA3/MAD2L2/BUB3/APC/ANAPC15/DYNC1LI1/ZW10
GO:0071173	BP	GO:0071173	spindle assembly checkpoint signaling	49	0.853816	2.96714	1e-10	4.82899e-09	3.78387e-09	1448	tags=67%, list=5%, signal=64%	INCENP/KNTC1/BUB1/SPC25/DUSP1/TRIP13/ZWINT/PLK1/SKA1/GEN1/BIRC5/ZWILCH/TTK/KNL1/NDC80/CDC20/HASPIN/SPC24/CCNB1/CDCA8/CENPF/MAD2L1/BUB1B/AURKB/NUF2/XRCC3/SKA3/MAD2L2/BUB3/APC/ANAPC15/DYNC1LI1/ZW10
GO:0071174	BP	GO:0071174	mitotic spindle checkpoint signaling	49	0.853816	2.96714	1e-10	4.82899e-09	3.78387e-09	1448	tags=67%, list=5%, signal=64%	INCENP/KNTC1/BUB1/SPC25/DUSP1/TRIP13/ZWINT/PLK1/SKA1/GEN1/BIRC5/ZWILCH/TTK/KNL1/NDC80/CDC20/HASPIN/SPC24/CCNB1/CDCA8/CENPF/MAD2L1/BUB1B/AURKB/NUF2/XRCC3/SKA3/MAD2L2/BUB3/APC/ANAPC15/DYNC1LI1/ZW10
GO:0031577	BP	GO:0031577	spindle checkpoint signaling	50	0.848343	2.96442	1e-10	4.82899e-09	3.78387e-09	1448	tags=66%, list=5%, signal=63%	INCENP/KNTC1/BUB1/SPC25/DUSP1/TRIP13/ZWINT/PLK1/SKA1/GEN1/BIRC5/ZWILCH/TTK/KNL1/NDC80/CDC20/HASPIN/SPC24/CCNB1/CDCA8/CENPF/MAD2L1/BUB1B/AURKB/NUF2/XRCC3/SKA3/MAD2L2/BUB3/APC/ANAPC15/DYNC1LI1/ZW10
GO:0007091	BP	GO:0007091	metaphase/anaphase transition of mitotic cell cycle	97	0.750228	2.92584	1e-10	4.82899e-09	3.78387e-09	2686	tags=58%, list=10%, signal=52%	INCENP/TACC3/KNTC1/BUB1/CDC6/SPC25/FBXO5/DUSP1/CENPE/BCL7A/TRIP13/ZWINT/PLK1/SKA1/GEN1/BIRC5/ZWILCH/TTK/KNL1/NDC80/CDC20/HASPIN/SPC24/CCNB1/DLGAP5/CDCA8/CENPF/MAD2L1/BUB1B/UBE2C/AURKB/NUF2/XRCC3/ESPL1/SKA3/MAD2L2/ACTL6A/ARID1A/BUB3/DPF1/PBRM1/APC/ANAPC15/ANAPC1/DYNC1LI1/RB1/ZW10/SMARCD1/SMARCA4/ANAPC7/MAD1L1/ANAPC11/CDC27/RAD21/SMARCC1/BCL7C
GO:0000280	BP	GO:0000280	nuclear division	426	0.627644	2.92548	1e-10	4.82899e-09	3.78387e-09	3540	tags=46%, list=13%, signal=40%	MZT1/SMC1A/BRCA2/ASPM/KNSTRN/INCENP/SMC2/PRC1/NCAPD2/CEP97/FZR1/ANLN/KIF23/MYBL1/MKI67/KNTC1/BUB1/KIF11/NCAPH2/SPC25/NDC1/TPX2/FBXO5/CDC25C/DUSP1/NUSAP1/CENPE/RACGAP1/TRIP13/ZWINT/PLK1/UBE2S/CDT1/KIF18B/AURKA/CDCA5/KIF4A/SKA1/NCAPG2/GEN1/KIF22/TOP2A/FANCA/FIGNL1/SPAG5/CDCA2/BIRC5/MYBL2/ZWILCH/KIFC1/TTK/RAD54L/KNL1/NDC80/CDC20/RAD51AP1/CDK1/CCNB2/HASPIN/NCAPH/CENPK/KIF20B/KIF14/SPC24/TUBG1/CCNB1/DLGAP5/MASTL/CKS2/PKMYT1/CDCA8/CCNE2/CENPF/MAD2L1/CENPX/BUB1B/NEK2/NCAPD3/PTTG1/UBE2C/NCAPG/NDE1/AURKB/NUF2/PSMC3IP/CENPI/TDRKH/KIF2C/XRCC3/PSRC1/DMC1/KIF15/KIF18A/ESPL1/SMC4/SKA3/FANCD2/BRIP1/UHRF1/PDXP/MAD2L2/RAD51B/PIN1/NUP62/SGO1/RAD51/USP16/REEP4/CENPS/MND1/MLH1/GPR3/EME1/FANCM/BUB3/SKA2/KMT5A/BORA/BAZ1B/TENT4A/RANBP1/FOXJ2/CEP192/CHEK1/CAV2/MTBP/RMI1/FBXO43/APC/ANAPC15/DYNC1LI1/SLX4/IHO1/VPS4A/CEP85/KLHDC8B/PPP1CC/RB1/WAPL/CHAMP1/ZW10/MAPRE1/CHMP7/SMC3/ING2/RAD54B/CDC25B/SIRT7/TGFB1/MSH5/NUDC/RAD51C/RAN/AURKAIP1/ANAPC7/BAG6/MRE11/MAD1L1/BANF1/TOM1L2/ANAPC11/CCSAP/ACTR2/NSFL1C/CLASP2/RRS1/RCC1/RAD21/AKAP8/TOP6BL/KATNB1/C9orf78/KPNB1/CCDC8/MUS81/AAAS/CALR/RAD51D/CATSPERZ/HNRNPU/SPIRE2/RHOA/UBE2I/IK/FMN2/POLDIP2/CHMP1A/SUN1/TOM1L1/INO80/NSL1/SYCP2/DAPK3/FBXW5/PINX1
GO:0033045	BP	GO:0033045	regulation of sister chromatid segregation	107	0.735081	2.91777	1e-10	4.82899e-09	3.78387e-09	2686	tags=54%, list=10%, signal=49%	INCENP/TACC3/KNTC1/BUB1/CDC6/SPC25/FBXO5/DUSP1/CENPE/BCL7A/TRIP13/ZWINT/PLK1/SKA1/GEN1/BIRC5/ZWILCH/TTK/KNL1/NDC80/CDC20/CDK1/HASPIN/SPC24/CCNB1/DLGAP5/CDCA8/CENPF/MAD2L1/BUB1B/UBE2C/AURKB/RMI2/NUF2/XRCC3/ESPL1/SKA3/MAD2L2/ACTL6A/ARID1A/BUB3/DPF1/PBRM1/APC/ANAPC15/ANAPC1/DYNC1LI1/RB1/ZW10/SMARCD1/SMARCA4/ANAPC7/MAD1L1/ANAPC11/CDC27/RAD21/SMARCC1/BCL7C
GO:0045839	BP	GO:0045839	negative regulation of mitotic nuclear division	59	0.808396	2.91284	1e-10	4.82899e-09	3.78387e-09	2091	tags=66%, list=8%, signal=61%	INCENP/KNTC1/BUB1/SPC25/FBXO5/DUSP1/TRIP13/ZWINT/PLK1/SKA1/GEN1/BIRC5/ZWILCH/TTK/KNL1/NDC80/CDC20/HASPIN/SPC24/CCNB1/CDCA8/CENPF/MAD2L1/BUB1B/AURKB/NUF2/XRCC3/SKA3/MAD2L2/BUB3/CHEK1/MTBP/APC/ANAPC15/DYNC1LI1/ZW10/AURKAIP1/MAD1L1/TOM1L2
GO:0008608	BP	GO:0008608	attachment of spindle microtubules to kinetochore	54	0.813576	2.90782	1e-10	4.82899e-09	3.78387e-09	1983	tags=63%, list=7%, signal=58%	ECT2/KNSTRN/INCENP/KNTC1/SPC25/CENPE/RACGAP1/CDT1/SKA1/SPAG5/BIRC5/ZWILCH/KNL1/NDC80/CDK1/SPC24/CCNB1/CDCA8/NEK2/AURKB/NUF2/KIF2C/SKA3/DSN1/SGO1/BUB3/SKA2/APC/RB1/CHAMP1/ZW10/MAPRE1/MAD1L1/PMF1
GO:0033044	BP	GO:0033044	regulation of chromosome organization	242	0.657297	2.90605	1e-10	4.82899e-09	3.78387e-09	4201	tags=53%, list=16%, signal=45%	INCENP/SMC2/NCAPD2/TACC3/KNTC1/BUB1/CDC6/NCAPH2/SPC25/FBXO5/DUSP1/CENPE/BCL7A/CDK2/TRIP13/ZWINT/PLK1/XRCC1/SKA1/NCAPG2/GEN1/BIRC5/ZWILCH/TTK/KNL1/NDC80/CDC20/CDK1/HASPIN/NCAPH/SPC24/CCNB1/DLGAP5/RUVBL2/FEN1/CDCA8/CENPF/MAD2L1/BUB1B/NEK2/NCAPD3/UBE2C/NCAPG/AURKB/RMI2/NUF2/XRCC3/ACD/WRAP53/ESPL1/SMC4/SKA3/LMNA/MAD2L2/DDX11/ACTL6A/TENT4B/NSMCE4A/ARID1A/BUB3/DPF1/UCHL5/BAZ1B/HSP90AA1/PARP1/PTGES3/TCP1/PBRM1/APC/ANAPC15/ANAPC1/DYNC1LI1/SLX4/RB1/WAPL/ZW10/MCRS1/EID3/EXOSC10/SMARCD1/HNRNPA2B1/SMARCA4/CCT6A/XRCC5/ANAPC7/MRE11/ACTR5/MAD1L1/ANAPC11/CTCF/CDC27/USP7/RAD21/CCT2/SMARCC1/CCT4/MAPK1/DKC1/NAA10/SLF1/BCL7C/TRAPPC12/CCT3/PIF1/HNRNPD/HNRNPC/HNRNPA1/ACTB/HNRNPU/SMC6/IK/NBN/BCL7B/CCT5/INO80/PINX1/DPF3/CCT7/RNF4/MACROH2A1/RTEL1/SMARCB1/BRD7/MAPK3/ZNF207/KLF4/ATR/ARID2
GO:0007052	BP	GO:0007052	mitotic spindle organization	134	0.707517	2.90581	1e-10	4.82899e-09	3.78387e-09	3298	tags=50%, list=12%, signal=44%	MZT1/SMC1A/INCENP/PRC1/CEP97/KIF23/STIL/TACC3/SUN2/KIF11/SPC25/TPX2/CENPE/RACGAP1/PLK1/WDR62/CKAP5/AURKA/KIF4A/BIRC5/MYBL2/KIFC1/TTK/NDC80/CDC20/TUBG1/CCNB1/FAM110A/DLGAP5/CDCA8/NEK2/PCNT/AURKB/NUF2/CENPH/PSRC1/KIF15/UHRF1/STMN1/NUP62/CPAP/BORA/CEP192/EML1/VCP/MAP1S/FSD1/PTPA/CHMP7/SMC3/GPSM2/NUDC/RAN/CCSAP/CLASP2/AFG2B/RAE1/RCC1/KPNB1/MAP4/ILK/AAAS/HNRNPU/RHOA/POLDIP2/PLK2/CHMP1A
GO:0072686	CC	GO:0072686	mitotic spindle	175	0.679108	2.90249	1e-10	4.82899e-09	3.78387e-09	3184	tags=47%, list=12%, signal=42%	SMC1A/ECT2/CKAP2/ASPM/KNSTRN/FAM83D/PRC1/TUBB4B/KIF23/TACC3/KIF11/CDC6/TPX2/NUSAP1/CENPE/RACGAP1/PLK1/KIF18B/AURKA/SKA1/KIF22/SPAG5/RANGAP1/KIFC1/HAUS5/CDK1/KIF20B/TUBG1/DLGAP5/CKAP2L/MAD2L1/AURKB/KIF18A/ESPL1/SKA3/HAUS4/NUP62/CNTRL/HAUS6/DR1/GIT1/TUBB/HAUS8/NIN/DYNLL1/PHLPP2/EML1/HAUS3/TUBB6/MAP1S/HAUS1/KATNBL1/WAPL/MAPRE1/TUBB3/SMC3/IKBKG/GPSM2/TADA3/FAM161A/NUDC/CDC7/WDR5/MAD1L1/CCSAP/CLASP2/PYCR3/HAUS2/RAE1/TPPP/GEM/CDC27/CAPG/MAPK1/MAP4/DIAPH1/AAAS/TADA2A/HNRNPU/SMC6/IK/POLDIP2
GO:0044784	BP	GO:0044784	metaphase/anaphase transition of cell cycle	99	0.744597	2.9006	1e-10	4.82899e-09	3.78387e-09	2686	tags=57%, list=10%, signal=51%	INCENP/TACC3/KNTC1/BUB1/CDC6/SPC25/FBXO5/DUSP1/CENPE/BCL7A/TRIP13/ZWINT/PLK1/SKA1/GEN1/BIRC5/ZWILCH/TTK/KNL1/NDC80/CDC20/HASPIN/SPC24/CCNB1/DLGAP5/CDCA8/CENPF/MAD2L1/BUB1B/UBE2C/AURKB/NUF2/XRCC3/ESPL1/SKA3/MAD2L2/ACTL6A/ARID1A/BUB3/DPF1/PBRM1/APC/ANAPC15/ANAPC1/DYNC1LI1/RB1/ZW10/SMARCD1/SMARCA4/ANAPC7/MAD1L1/ANAPC11/CDC27/RAD21/SMARCC1/BCL7C
GO:0051310	BP	GO:0051310	metaphase chromosome alignment	101	0.738534	2.89532	1e-10	4.82899e-09	3.78387e-09	1983	tags=51%, list=7%, signal=48%	ECT2/KNSTRN/INCENP/FAM83D/KNTC1/SPC25/CENPE/RACGAP1/ZWINT/CDT1/CDCA5/SKA1/KIF22/SPAG5/BIRC5/ZWILCH/KIFC1/TTK/KNL1/NDC80/CDK1/KIF14/SPC24/CCNB1/CDCA8/CENPF/NEK2/AURKB/NUF2/KIF2C/PSRC1/KIF18A/SKA3/NUP62/DSN1/SGO1/MLH1/BUB3/SKA2/TTL/APC/CENPQ/VPS4A/RB1/MAP1S/CHAMP1/ZW10/MAPRE1/CHMP7/NUDC/MAD1L1/PMF1
GO:0007051	BP	GO:0007051	spindle organization	203	0.665904	2.89478	1e-10	4.82899e-09	3.78387e-09	3327	tags=47%, list=12%, signal=41%	MZT1/SMC1A/ASPM/KNSTRN/INCENP/PRC1/CEP97/KIF23/STIL/SAC3D1/TACC3/SUN2/KIF11/SPC25/TPX2/FBXO5/CENPE/RACGAP1/PLK1/WDR62/CKAP5/AURKA/KIF4A/SKA1/SPAG5/BIRC5/MYBL2/KIFC1/TTK/HAUS5/NDC80/CDC20/TUBGCP3/CCNB2/TUBG1/CCNB1/FAM110A/DLGAP5/CDCA8/NEK2/PCNT/AURKB/NUF2/CENPH/PSRC1/KIF15/ESPL1/SKA3/UHRF1/STMN1/HAUS4/NUP62/EZR/HAUS6/TUBB/CPAP/MLH1/SKA2/BORA/CEP72/HAUS8/CEP192/EML1/VCP/HAUS3/TUBGCP2/MAP1S/HAUS1/FSD1/PTPA/MAPRE1/CHMP7/SMC3/GPSM2/NUDC/RAN/CCSAP/CLASP2/HAUS2/AFG2B/RAE1/RCC1/TPPP/NTMT1/KPNB1/MAP4/ILK/AAAS/HNRNPU/RHOA/POLDIP2/STARD9/PLK2/CHMP1A/RGS14
GO:0030071	BP	GO:0030071	regulation of mitotic metaphase/anaphase transition	93	0.745292	2.89264	1e-10	4.82899e-09	3.78387e-09	2686	tags=57%, list=10%, signal=51%	INCENP/KNTC1/BUB1/CDC6/SPC25/FBXO5/DUSP1/CENPE/BCL7A/TRIP13/ZWINT/PLK1/SKA1/GEN1/BIRC5/ZWILCH/TTK/KNL1/NDC80/CDC20/HASPIN/SPC24/CCNB1/DLGAP5/CDCA8/CENPF/MAD2L1/BUB1B/UBE2C/AURKB/NUF2/XRCC3/ESPL1/SKA3/MAD2L2/ACTL6A/ARID1A/BUB3/DPF1/PBRM1/APC/ANAPC15/DYNC1LI1/RB1/ZW10/SMARCD1/SMARCA4/ANAPC7/MAD1L1/ANAPC11/RAD21/SMARCC1/BCL7C
GO:0000228	CC	GO:0000228	nuclear chromosome	231	0.658977	2.88913	1e-10	4.82899e-09	3.78387e-09	4005	tags=52%, list=15%, signal=44%	SMC1A/BRCA2/POLE/INCENP/SMC2/SUV39H1/NCAPD2/SUN2/NCAPH2/BRCA1/PLK1/MCM2/GINS3/MCM5/NCAPG2/TOP2A/POLD2/FIGNL1/BIRC5/MCM3/POLA2/H2AX/RPA1/GINS1/MCM7/NCAPH/MCM4/TUBG1/RUVBL2/EXOSC9/TIPIN/TOPBP1/GINS2/LRWD1/PRIM1/NEK2/NCAPD3/NCAPG/POLA1/PSMC3IP/POLD1/PCNA/DMC1/MMS22L/CDC45/JUN/BLM/ORC6/WDHD1/SMC4/TIMELESS/MCM10/RAD51/ACTL6A/ANP32E/MCM6/RGS12/ORC1/POLE2/SRSF2/MLH1/EME1/UCHL5/BAZ1B/GINS4/PARP1/CHEK1/RBBP7/POLD3/PBRM1/RAD9B/POLE3/SLX4/IHO1/BAZ1A/TRIM24/RPA3/TONSL/RPA2/MCRS1/SMC3/ING2/SIRT7/DHX9/CDC5L/DMAP1/RAD9A/SAP130/ACTR5/TARDBP/BRMS1/ING1/SMCHD1/CARM1/RRS1/RCC1/PRIM2/RAD21/ORC5/HUS1B/CHD1/SFR1/MUS81/HNRNPU/UBE2I/IK/CHMP1A/INO80/SYCP2/HDAC2/PINX1/ING3/SYCP3/CHRAC1/BRD8/MACROH2A1/SMARCB1/SYCP1/SIN3A
GO:1902099	BP	GO:1902099	regulation of metaphase/anaphase transition of cell cycle	95	0.739454	2.88177	1e-10	4.82899e-09	3.78387e-09	2686	tags=56%, list=10%, signal=50%	INCENP/KNTC1/BUB1/CDC6/SPC25/FBXO5/DUSP1/CENPE/BCL7A/TRIP13/ZWINT/PLK1/SKA1/GEN1/BIRC5/ZWILCH/TTK/KNL1/NDC80/CDC20/HASPIN/SPC24/CCNB1/DLGAP5/CDCA8/CENPF/MAD2L1/BUB1B/UBE2C/AURKB/NUF2/XRCC3/ESPL1/SKA3/MAD2L2/ACTL6A/ARID1A/BUB3/DPF1/PBRM1/APC/ANAPC15/DYNC1LI1/RB1/ZW10/SMARCD1/SMARCA4/ANAPC7/MAD1L1/ANAPC11/RAD21/SMARCC1/BCL7C
GO:0051784	BP	GO:0051784	negative regulation of nuclear division	63	0.79357	2.88106	1e-10	4.82899e-09	3.78387e-09	2091	tags=63%, list=8%, signal=59%	INCENP/KNTC1/BUB1/SPC25/FBXO5/DUSP1/TRIP13/ZWINT/PLK1/SKA1/GEN1/BIRC5/ZWILCH/TTK/KNL1/NDC80/CDC20/HASPIN/SPC24/CCNB1/CDCA8/CENPF/MAD2L1/BUB1B/AURKB/NUF2/XRCC3/SKA3/MAD2L2/BUB3/CHEK1/MTBP/FBXO43/APC/ANAPC15/DYNC1LI1/ZW10/AURKAIP1/MAD1L1/TOM1L2
GO:0050000	BP	GO:0050000	chromosome localization	119	0.713758	2.88024	1e-10	4.82899e-09	3.78387e-09	3540	tags=56%, list=13%, signal=49%	ECT2/KNSTRN/INCENP/FAM83D/KNTC1/SPC25/CENPE/RACGAP1/ZWINT/CDT1/CDCA5/SKA1/KIF22/SPAG5/BIRC5/ZWILCH/KIFC1/TTK/KNL1/NDC80/CDK1/KIF14/SPC24/CCNB1/DLGAP5/CDCA8/CENPF/NEK2/NDE1/AURKB/NUF2/KIF2C/PSRC1/KIF18A/SKA3/LMNA/NUP62/DSN1/SGO1/MLH1/BUB3/SKA2/TTL/APC/CENPQ/VPS4A/RB1/MAP1S/CHAMP1/ZW10/MAPRE1/CHMP7/NUDC/MAD1L1/PMF1/ACTR2/RRS1/GEM/KATNB1/KPNB1/TRAPPC12/HNRNPU/FMN2/CHMP1A/SUN1/NSL1/PINX1
GO:0051303	BP	GO:0051303	establishment of chromosome localization	111	0.716924	2.88012	1e-10	4.82899e-09	3.78387e-09	1983	tags=48%, list=7%, signal=44%	ECT2/KNSTRN/INCENP/FAM83D/KNTC1/SPC25/CENPE/RACGAP1/ZWINT/CDT1/CDCA5/SKA1/KIF22/SPAG5/BIRC5/ZWILCH/KIFC1/TTK/KNL1/NDC80/CDK1/KIF14/SPC24/CCNB1/CDCA8/CENPF/NEK2/NDE1/AURKB/NUF2/KIF2C/PSRC1/KIF18A/SKA3/NUP62/DSN1/SGO1/MLH1/BUB3/SKA2/TTL/APC/CENPQ/VPS4A/RB1/MAP1S/CHAMP1/ZW10/MAPRE1/CHMP7/NUDC/MAD1L1/PMF1
GO:1902850	BP	GO:1902850	microtubule cytoskeleton organization involved in mitosis	167	0.677086	2.87162	1e-10	4.82899e-09	3.78387e-09	3298	tags=48%, list=12%, signal=42%	MZT1/SMC1A/INCENP/PRC1/CEP97/KIF23/STIL/TACC3/SUN2/KIF11/SPC25/TPX2/NUSAP1/CENPE/RACGAP1/PLK1/WDR62/CKAP5/AURKA/KIF4A/BIRC5/MYBL2/KIFC1/TTK/NDC80/CDC20/CDK1/TUBG1/CCNB1/FAM110A/DLGAP5/CDCA8/MAD2L1/CENPA/NEK2/PCNT/NDE1/AURKB/NUF2/CENPH/PSRC1/KIF15/SAPCD2/ESPL1/UHRF1/STMN1/NUP62/CPAP/BORA/CEP192/EML1/HTT/VCP/MAP1S/FSD1/PTPA/ZW10/MAPRE1/CHMP7/SMC3/GPSM2/NUDC/RAN/SPRY2/CCSAP/NSFL1C/CLASP2/AFG2B/RAE1/RCC1/INSC/KPNB1/MAP4/ILK/AAAS/HNRNPU/RHOA/POLDIP2/PLK2/CHMP1A
GO:0048285	BP	GO:0048285	organelle fission	475	0.607526	2.866	1e-10	4.82899e-09	3.78387e-09	3540	tags=43%, list=13%, signal=38%	MZT1/SMC1A/BRCA2/ASPM/KNSTRN/INCENP/SMC2/PRC1/NCAPD2/CEP97/FZR1/ANLN/KIF23/MYBL1/MKI67/KNTC1/BUB1/KIF11/NCAPH2/SPC25/NDC1/TPX2/FBXO5/CDC25C/DUSP1/NUSAP1/CENPE/RACGAP1/TRIP13/ZWINT/PLK1/UBE2S/CDT1/KIF18B/AURKA/CDCA5/KIF4A/SKA1/NCAPG2/GEN1/KIF22/TOP2A/FANCA/FIGNL1/SPAG5/CDCA2/BIRC5/MYBL2/ZWILCH/KIFC1/TTK/RAD54L/KNL1/NDC80/CDC20/RAD51AP1/CDK1/CCNB2/HASPIN/NCAPH/CENPK/KIF20B/KIF14/SPC24/TUBG1/CCNB1/DLGAP5/MASTL/CKS2/PKMYT1/CDCA8/CCNE2/CENPF/MAD2L1/CENPX/BUB1B/NEK2/NCAPD3/PTTG1/UBE2C/NCAPG/NDE1/AURKB/NUF2/PSMC3IP/CENPI/TDRKH/KIF2C/XRCC3/PSRC1/MTFR2/DMC1/KIF15/KIF18A/ESPL1/SMC4/SKA3/FANCD2/BRIP1/UCP2/UHRF1/PDXP/MAD2L2/RAD51B/PIN1/NUP62/PGAM5/SGO1/RAD51/USP16/REEP4/CENPS/MND1/MLH1/GPR3/EME1/FANCM/BUB3/SKA2/KMT5A/BORA/BAZ1B/TENT4A/CORO1C/RANBP1/FOXJ2/CEP192/CHEK1/CAV2/MTBP/RMI1/FBXO43/APC/ANAPC15/DYNC1LI1/SLX4/IHO1/VPS4A/CEP85/KLHDC8B/PPP1CC/RB1/WAPL/CHAMP1/ZW10/MAPRE1/CHMP7/MYO19/SMC3/ING2/RAD54B/OPA1/CDC25B/SIRT7/MTFR1/TGFB1/MSH5/NUDC/RAD51C/RAN/AURKAIP1/ANAPC7/BAG6/MRE11/MAD1L1/BANF1/TOM1L2/ANAPC11/CCSAP/ACTR2/NSFL1C/CLASP2/RRS1/RCC1/RAD21/AKAP8/TOP6BL/KATNB1/C9orf78/KPNB1/GDAP1/CCDC8/MUS81/AAAS/CALR/DNM1L/RAD51D/CATSPERZ/HNRNPU/SPIRE2/RHOA/UBE2I/IK/FMN2/POLDIP2/CHMP1A/SUN1/RALBP1/TOM1L1/INO80/NSL1/SYCP2/DAPK3/FBXW5/PINX1
GO:0007088	BP	GO:0007088	regulation of mitotic nuclear division	117	0.705843	2.84803	1e-10	4.82899e-09	3.78387e-09	2459	tags=52%, list=9%, signal=48%	INCENP/MKI67/KNTC1/BUB1/SPC25/FBXO5/CDC25C/DUSP1/NUSAP1/TRIP13/ZWINT/PLK1/AURKA/SKA1/GEN1/CDCA2/BIRC5/ZWILCH/TTK/KNL1/NDC80/CDC20/HASPIN/KIF20B/SPC24/CCNB1/DLGAP5/PKMYT1/CDCA8/CENPF/MAD2L1/BUB1B/NEK2/UBE2C/AURKB/NUF2/XRCC3/ESPL1/SKA3/PDXP/MAD2L2/PIN1/NUP62/BUB3/BORA/CHEK1/CAV2/MTBP/FBXO43/APC/ANAPC15/DYNC1LI1/RB1/ZW10/AURKAIP1/ANAPC7/MAD1L1/TOM1L2/ANAPC11/RCC1/RAD21
GO:0000922	CC	GO:0000922	spindle pole	175	0.66569	2.84514	1e-10	4.82899e-09	3.78387e-09	3463	tags=48%, list=13%, signal=42%	DIAPH3/SMC1A/CKAP2/ASPM/KNSTRN/FAM83D/PRC1/TACC3/CEP128/POC1A/KNTC1/KIF11/CDC6/TPX2/PLK1/WDR62/CKAP5/AURKA/SPAG5/CDC20/TUBGCP3/KIF20B/TUBG1/CCNB1/FAM110A/DLGAP5/TOPBP1/CENPF/CKAP2L/MAD2L1/NEK2/NDE1/AURKB/PSRC1/KIF15/KATNAL1/DDX11/NUP62/CNTRL/PPP2CA/DSN1/SGO1/GIT1/ODF2/FBF1/HAUS8/NIN/TMEM201/CALM3/EML1/DYNC1LI1/VPS4A/TUBGCP2/CEP85/HAUS1/KATNBL1/RASSF1/ZW10/CEP89/MAPRE1/SMC3/CDC25B/IKBKG/GPSM2/FAM161A/MAD1L1/PMF1/RAE1/EMD/RAD21/KATNB1/PPP2CB/POC1B/AAAS/CALM1/HNRNPU/SMC6/IK/CEP104/PLK2/RALBP1/RGS14/NSL1/ALMS1
GO:0005819	CC	GO:0005819	spindle	421	0.608782	2.84022	1e-10	4.82899e-09	3.78387e-09	3469	tags=41%, list=13%, signal=37%	DIAPH3/MZT1/SMC1A/ECT2/CKAP2/ASPM/KNSTRN/INCENP/FAM83D/PRC1/TUBB4B/KIF23/SAC3D1/TACC3/CEP128/POC1A/KNTC1/KIF11/CDC6/TPX2/FBXO5/NUSAP1/CENPE/RACGAP1/PLK1/WDR62/CKAP5/KIF18B/AURKA/SNCG/KIF4A/SKA1/KIF22/SPAG5/RANGAP1/BIRC5/ZWILCH/KIFC1/SHCBP1/HMMR/TTK/HAUS5/CDC20/CDK1/TUBGCP3/HASPIN/KIF20A/KIF20B/KIF14/TUBG1/CCNB1/FAM110A/DLGAP5/CDCA8/TOPBP1/CENPF/CKAP2L/MAD2L1/BUB1B/NEK2/NUP85/NDE1/AURKB/KIF2C/PSRC1/KIF15/KIF18A/AKT1/ESPL1/SKA3/KATNAL1/UHRF1/MAD2L2/DDX11/HAUS4/NUP62/CNTRL/PPP2CA/HAUS6/DSN1/SGO1/DR1/GIT1/TUBB/ODF2/FBF1/SKA2/SLC25A5/TTL/BORA/AFG2A/HAUS8/FIRRM/NIN/MAP7D1/TMEM201/CALM3/DYNLL1/PHLPP2/EML1/HAUS3/DYNC1LI1/TUBB6/VPS4A/TUBGCP2/ANXA11/CEP85/RB1/MAP1S/HAUS1/KATNBL1/WAPL/RASSF1/CHAMP1/ZW10/CEP89/MAPRE1/TUBB3/CHMP7/MICAL3/SMC3/CDC25B/DCTN3/IKBKG/GPSM2/TADA3/FAM161A/NUDC/CBX1/ANAPC7/CDC7/WDR5/CCAR2/MAD1L1/PMF1/CCSAP/CLASP2/PYCR3/ARL3/HAUS2/AFG2B/RAE1/EMD/TPPP/GEM/CDC27/RAD21/CAPG/MAPK1/KATNB1/PPP2CB/MAEA/MAP4/POC1B/DIAPH1/AAAS/CALM1/TADA2A/DIDO1/HNRNPU/SMC6/IK/FMN2/POLDIP2/NSUN2/CEP104/PLK2/CHMP1A/RALBP1/RGS14/INO80/NSL1/ALMS1/DAPK3
GO:2001251	BP	GO:2001251	negative regulation of chromosome organization	98	0.726222	2.83436	1e-10	4.82899e-09	3.78387e-09	1522	tags=45%, list=6%, signal=43%	INCENP/KNTC1/BUB1/SPC25/FBXO5/DUSP1/TRIP13/ZWINT/PLK1/XRCC1/SKA1/GEN1/BIRC5/ZWILCH/TTK/KNL1/NDC80/CDC20/HASPIN/SPC24/CCNB1/CDCA8/CENPF/MAD2L1/BUB1B/AURKB/NUF2/XRCC3/ACD/ESPL1/SKA3/MAD2L2/TENT4B/BUB3/BAZ1B/PARP1/APC/ANAPC15/DYNC1LI1/SLX4/WAPL/ZW10/MCRS1/EXOSC10
GO:0000075	BP	GO:0000075	cell cycle checkpoint signaling	186	0.650303	2.8005	1e-10	4.82899e-09	3.78387e-09	2073	tags=44%, list=8%, signal=41%	BRCA2/INCENP/BARD1/FZR1/KNTC1/BUB1/CDC6/SPC25/BRCA1/DUSP1/CDK2/TRIP13/ZWINT/PLK1/CDT1/WDR76/DGKZ/SKA1/GEN1/BIRC5/E2F1/ZWILCH/TTK/KNL1/H2AX/NDC80/CDC20/CDK1/HASPIN/SPC24/DTL/CCNB1/CLSPN/CDCA8/TIPIN/TOPBP1/CENPF/MAD2L1/BUB1B/RFWD3/AURKB/NUF2/XRCC3/CDC45/BLM/SKA3/FANCD2/BRIP1/MAD2L2/TIMELESS/TELO2/TICRR/DOT1L/DONSON/RAD51/PRKDC/ORC1/DNA2/EME1/MSH2/BUB3/RBBP8/MDC1/CHEK1/RAD9B/APC/ANAPC15/DYNC1LI1/VPS4A/RHNO1/GNB1L/ZW10/RPA2/ATRIP/SDE2/CDC5L/RAD9A/NAE1/MRE11/CCAR2/MAD1L1/ZFYVE19
GO:0005657	CC	GO:0005657	replication fork	74	0.744464	2.78229	1e-10	4.82899e-09	3.78387e-09	2391	tags=58%, list=9%, signal=53%	RAD18/POLD2/MCM3/POLA2/H2AX/RPA1/RFC4/TIPIN/PRIM1/RFC3/POLA1/XRCC3/POLD1/PCNA/MMS22L/DNMT1/XRCC2/BLM/WDHD1/BRIP1/UHRF1/RFC2/RAD51B/TIMELESS/RFC5/MCM10/DONSON/EME1/BAZ1B/PARP1/CHEK1/POLD3/HMCES/RPA3/TONSL/RPA2/PRIMPOL/CDC5L/RAD51C/DMAP1/MRE11/CARM1/PRIM2
GO:0003678	MF	GO:0003678	DNA helicase activity	73	0.739938	2.76137	1e-10	4.82899e-09	3.78387e-09	3947	tags=62%, list=15%, signal=53%	MCM2/MCM5/POLQ/MCM3/RAD54L/MCM8/MCM7/MCM4/RUVBL2/RFC4/ERCC6L/ZGRF1/DSCC1/RFC3/BLM/BRIP1/RFC2/RECQL/DDX12P/DDX11/RFC5/RECQL4/CHTF18/RAD51/MCM6/DNA2/FANCM/NAV2/XRCC6/RAD54B/CHD1L/DHX9/XRCC5/DDX3X/MRE11/DHX30/G3BP1/CHD1/PIF1/MCM9/CHTF8/GTF2F2/WRNIP1/CHD5/RTEL1
GO:1901976	BP	GO:1901976	regulation of cell cycle checkpoint	49	0.791089	2.74915	1e-10	4.82899e-09	3.78387e-09	1979	tags=53%, list=7%, signal=49%	BRCA2/INCENP/BARD1/BRCA1/DUSP1/ZWINT/WDR76/SKA1/GEN1/BIRC5/KNL1/NDC80/CCNB1/CDCA8/MAD2L1/RFWD3/AURKB/XRCC3/SKA3/TELO2/RAD51/ANAPC15/DYNC1LI1/RPA2/CCAR2/MAD1L1
GO:0007093	BP	GO:0007093	mitotic cell cycle checkpoint signaling	137	0.663882	2.73334	1e-10	4.82899e-09	3.78387e-09	2073	tags=47%, list=8%, signal=44%	INCENP/BARD1/FZR1/KNTC1/BUB1/CDC6/SPC25/BRCA1/DUSP1/CDK2/TRIP13/ZWINT/PLK1/DGKZ/SKA1/GEN1/BIRC5/ZWILCH/TTK/KNL1/NDC80/CDC20/CDK1/HASPIN/SPC24/DTL/CCNB1/CLSPN/CDCA8/TIPIN/TOPBP1/CENPF/MAD2L1/BUB1B/RFWD3/AURKB/NUF2/XRCC3/BLM/SKA3/FANCD2/MAD2L2/TICRR/DONSON/PRKDC/ORC1/EME1/MSH2/BUB3/RBBP8/MDC1/CHEK1/RAD9B/APC/ANAPC15/DYNC1LI1/VPS4A/ZW10/RPA2/SDE2/RAD9A/NAE1/MRE11/MAD1L1/ZFYVE19
GO:0051984	BP	GO:0051984	positive regulation of chromosome segregation	30	0.869764	2.71523	1e-10	4.82899e-09	3.78387e-09	526	tags=60%, list=2%, signal=59%	INCENP/SMC2/NCAPD2/RAD18/CDC6/NCAPH2/SKA1/NCAPG2/BIRC5/CDK1/NCAPH/CCNB1/CDCA8/NCAPD3/NCAPG/AURKB/SMC4/SKA3
GO:0045005	BP	GO:0045005	DNA-templated DNA replication maintenance of fidelity	59	0.752257	2.71056	1e-10	4.82899e-09	3.78387e-09	3445	tags=63%, list=13%, signal=55%	BRCA2/POLE/BARD1/BRCA1/GEN1/POLQ/MCM8/EXO1/TIPIN/CENPX/TRAIP/RFWD3/POLD1/PCNA/MMS22L/BLM/RECQL/DDX11/TIMELESS/DONSON/RAD51/CENPS/DNA2/EME1/FANCM/RBBP8/PARP1/DYNLL1/TONSL/PRIMPOL/MRE11/CARM1/MUS81/MCM9/FAM111A/NBN/SLFN11
GO:0006302	BP	GO:0006302	double-strand break repair	318	0.596417	2.70601	1e-10	4.82899e-09	3.78387e-09	4333	tags=49%, list=16%, signal=42%	BRCA2/BRCA1/BCL7A/TRIP13/PLK1/XRCC1/MCM2/CDCA5/MCM5/GEN1/FIGNL1/POLQ/MCM3/RAD54L/MCM8/H2AX/RPA1/FOXM1/MCM7/RAD51AP1/DCLRE1B/MCM4/RUVBL2/FEN1/TOPBP1/GINS2/ZGRF1/ESCO2/PARPBP/RFWD3/RMI2/POLA1/XRCC3/DMC1/MMS22L/CDC45/XRCC2/BLM/WRAP53/FANCD2/BRIP1/UHRF1/MAD2L2/RNF126/NSD2/RECQL/DDX11/RAD51B/TIMELESS/RECQL4/RNF168/RAD51/ACTL6A/MCM6/PRKDC/MIR221/ZMYND8/MLH1/DNA2/NSMCE4A/EME1/FANCM/MSH2/ARID1A/DPF1/KMT5A/RBBP8/HMGB2/TENT4A/DCLRE1C/GINS4/YEATS4/PARP1/CHEK1/TDP1/PBRM1/RMI1/HMCES/PAXX/VCP/FANCB/SLX4/WAS/MPND/RHNO1/RPA3/HMGB1/HTATSF1/PARP2/SFPQ/TONSL/XRCC6/RPA2/ATRIP/EID3/SMARCD1/RAD54B/SMARCA4/XRCC5/RAD51C/KDM2A/DMAP1/CDC7/MRE11/FUS/ACTR5/DCLRE1A/CGAS/ACTR2/RNF138/SMCHD1/RAD21/SMARCC1/HUS1B/SLF1/BCL7C/DEK/OGG1/SFR1/MUS81/C1QBP/SENP3/RAD51D/ACTB/MCM9/SPIRE2/SMC6/FMN2/MGMT/BABAM1/NBN/BCL7B/PPP4R3A/INO80/PSMD14/UBE2N/DPF3/SHLD2/ING3/POLM/FH/BRD8/RADX/RTEL1/SMARCB1/BRD7/RAD21L1/TOP2B/ATR/ARID2/PPP5C/PRMT1/NHEJ1/KDM1A/UBQLN4/ANKLE1
GO:0051321	BP	GO:0051321	meiotic cell cycle	268	0.604726	2.70374	1e-10	4.82899e-09	3.78387e-09	3299	tags=41%, list=12%, signal=37%	SMC1A/BRCA2/ASPM/INCENP/SMC2/NCAPD2/FZR1/MYBL1/SUN2/NCAPH2/NDC1/FBXO5/CDC25C/DUSP1/CDK2/TRIP13/ZWINT/PLK1/AURKA/SKA1/TOP2A/FANCA/FIGNL1/TTK/RAD54L/KNL1/H2AX/RPA1/NDC80/CDC20/RAD51AP1/TUBGCP3/CCNB2/NCAPH/SGO2/TUBG1/EXO1/MASTL/CKS2/PKMYT1/CCNE2/CENPX/NEK2/NCAPD3/PTTG1/NUF2/PSMC3IP/TDRKH/MSH6/DMC1/KIF18A/XRCC2/ESPL1/SMC4/SKA3/FANCD2/BRIP1/RAD51B/PPP2CA/SGO1/RAD51/CENPS/MND1/MLH1/GPR3/EME1/CDC25A/FANCM/BUB3/SKA2/RBBP8/FOXJ2/RMI1/FBXO43/ANAPC15/ANAPC1/MNS1/SLX4/IHO1/TUBGCP2/WBP2NL/ZW10/SMC3/ING2/RAD54B/CDC25B/SIRT7/MSH5/RAD51C/ANAPC7/BAG6/MRE11/ANAPC11/ACTR2/CDC27/METTL3/RAD21/HUS1B/TOP6BL/STK35/C9orf78/MUS81/CALR/RAD51D/CATSPERZ/SPIRE2/PDIK1L/FMN2/NSUN2/NBN/SUN1
GO:0044786	BP	GO:0044786	cell cycle DNA replication	44	0.804652	2.69756	1e-10	4.82899e-09	3.78387e-09	1191	tags=59%, list=4%, signal=57%	LIG1/BRCA2/FBXO5/ATAD5/MCM2/CDT1/GINS3/MCM3/GINS1/MCM4/FEN1/TIPIN/E2F8/E2F7/POLA1/PCNA/TK1/CDC45/DBF4/BLM/DONSON/RAD51/DBF4B/MCM6/DNA2/GMNN
GO:0051783	BP	GO:0051783	regulation of nuclear division	138	0.649732	2.6767	1e-10	4.82899e-09	3.78387e-09	2459	tags=46%, list=9%, signal=42%	INCENP/FZR1/MKI67/KNTC1/BUB1/SPC25/FBXO5/CDC25C/DUSP1/NUSAP1/TRIP13/ZWINT/PLK1/AURKA/SKA1/GEN1/CDCA2/BIRC5/ZWILCH/TTK/KNL1/NDC80/CDC20/RAD51AP1/HASPIN/KIF20B/SPC24/CCNB1/DLGAP5/PKMYT1/CDCA8/CENPF/MAD2L1/BUB1B/NEK2/UBE2C/AURKB/NUF2/XRCC3/ESPL1/SKA3/PDXP/MAD2L2/PIN1/NUP62/GPR3/BUB3/BORA/CHEK1/CAV2/MTBP/FBXO43/APC/ANAPC15/DYNC1LI1/RB1/ZW10/AURKAIP1/ANAPC7/MAD1L1/TOM1L2/ANAPC11/RCC1/RAD21
GO:0036297	BP	GO:0036297	interstrand cross-link repair	42	0.804087	2.6748	1e-10	4.82899e-09	3.78387e-09	3063	tags=69%, list=11%, signal=61%	FANCI/FANCG/FANCA/NEIL3/MCM8/RAD51AP1/DCLRE1B/CENPX/RFWD3/XRCC3/FANCD2/RNF168/RAD51/CENPS/HROB/FANCM/FIRRM/DCLRE1C/FANCE/HMCES/VCP/FANCB/EXO5/FANCL/DCLRE1A/SPRTN/FANCC/RAD51D/MCM9
GO:0000725	BP	GO:0000725	recombinational repair	194	0.619373	2.66947	1e-10	4.82899e-09	3.78387e-09	4664	tags=55%, list=17%, signal=45%	BRCA2/BRCA1/PLK1/XRCC1/MCM2/MCM5/GEN1/FIGNL1/POLQ/MCM3/RAD54L/MCM8/H2AX/RPA1/MCM7/RAD51AP1/MCM4/RUVBL2/FEN1/TOPBP1/GINS2/ZGRF1/PARPBP/RFWD3/RMI2/XRCC3/DMC1/MMS22L/CDC45/XRCC2/BLM/WRAP53/UHRF1/MAD2L2/RNF126/RECQL/RAD51B/TIMELESS/RECQL4/RAD51/ACTL6A/MCM6/HROB/ZMYND8/NSMCE4A/FANCM/KMT5A/RBBP8/GINS4/YEATS4/PARP1/CHEK1/RMI1/FANCB/SLX4/WAS/RHNO1/RPA3/HTATSF1/SFPQ/TONSL/XRCC6/RPA2/EID3/RAD54B/XRCC5/RAD51C/DMAP1/CDC7/MRE11/FUS/CGAS/ACTR2/RNF138/SMCHD1/RAD21/HUS1B/SLF1/SFR1/MUS81/C1QBP/SENP3/RAD51D/ACTB/MCM9/SMC6/NBN/INO80/PSMD14/UBE2N/SHLD2/ING3/BRD8/RADX/RTEL1/RAD21L1/ARID2/PRMT1/KDM1A/UBQLN4/ANKLE1/TOP3A/NUCKS1/EP400/RUVBL1/AUNIP
GO:0006270	BP	GO:0006270	DNA replication initiation	38	0.805292	2.65269	1e-10	4.82899e-09	3.78387e-09	1191	tags=58%, list=4%, signal=55%	CDC6/CDK2/MCM2/CDT1/GINS3/MCM5/MCM3/POLA2/MCM7/MCM4/CCNE2/TOPBP1/LRWD1/PRIM1/POLA1/CDC45/ORC6/TICRR/MCM10/MCM6/ORC1/GMNN
GO:0000724	BP	GO:0000724	double-strand break repair via homologous recombination	188	0.610949	2.62822	1e-10	4.82899e-09	3.78387e-09	4664	tags=54%, list=17%, signal=45%	BRCA2/BRCA1/PLK1/XRCC1/MCM2/MCM5/GEN1/FIGNL1/POLQ/MCM3/RAD54L/MCM8/H2AX/RPA1/MCM7/RAD51AP1/MCM4/RUVBL2/FEN1/TOPBP1/GINS2/PARPBP/RFWD3/RMI2/XRCC3/DMC1/MMS22L/CDC45/XRCC2/BLM/WRAP53/UHRF1/MAD2L2/RNF126/RECQL/RAD51B/TIMELESS/RECQL4/RAD51/ACTL6A/MCM6/ZMYND8/NSMCE4A/FANCM/KMT5A/RBBP8/GINS4/YEATS4/PARP1/CHEK1/RMI1/FANCB/SLX4/WAS/RPA3/HTATSF1/SFPQ/TONSL/RPA2/EID3/RAD54B/RAD51C/DMAP1/CDC7/MRE11/FUS/CGAS/ACTR2/RNF138/SMCHD1/RAD21/HUS1B/SLF1/SFR1/MUS81/C1QBP/SENP3/RAD51D/ACTB/MCM9/SMC6/NBN/INO80/PSMD14/UBE2N/SHLD2/ING3/BRD8/RADX/RTEL1/RAD21L1/ARID2/PRMT1/KDM1A/UBQLN4/ANKLE1/TOP3A/NUCKS1/EP400/RUVBL1/AUNIP
GO:0031297	BP	GO:0031297	replication fork processing	51	0.746596	2.62812	1e-10	4.82899e-09	3.78387e-09	3294	tags=61%, list=12%, signal=53%	BRCA2/BARD1/BRCA1/GEN1/POLQ/EXO1/TIPIN/CENPX/TRAIP/RFWD3/PCNA/MMS22L/BLM/RECQL/DDX11/DONSON/RAD51/CENPS/DNA2/EME1/FANCM/RBBP8/PARP1/DYNLL1/TONSL/PRIMPOL/MRE11/CARM1/MUS81/FAM111A/NBN
GO:0051225	BP	GO:0051225	spindle assembly	134	0.63692	2.61587	1e-10	4.82899e-09	3.78387e-09	4272	tags=50%, list=16%, signal=42%	MZT1/SMC1A/ASPM/INCENP/PRC1/CEP97/KIF23/STIL/SAC3D1/KIF11/TPX2/FBXO5/RACGAP1/PLK1/AURKA/KIF4A/SKA1/SPAG5/BIRC5/MYBL2/KIFC1/HAUS5/NDC80/CDC20/TUBGCP3/CCNB2/CDCA8/NEK2/AURKB/KIF15/SKA3/UHRF1/HAUS4/HAUS6/TUBB/CPAP/MLH1/SKA2/HAUS8/CEP192/HAUS3/TUBGCP2/HAUS1/MAPRE1/CHMP7/SMC3/GPSM2/CCSAP/CLASP2/HAUS2/RCC1/KPNB1/AAAS/HNRNPU/RHOA/POLDIP2/STARD9/CHMP1A/INO80/SEPTIN1/TUBGCP5/RNF4/ZNF207/PPP2R1A/CHMP4C/CCDC69/SPICE1
GO:0017116	MF	GO:0017116	single-stranded DNA helicase activity	58	0.723034	2.60428	1e-10	4.82899e-09	3.78387e-09	3947	tags=59%, list=15%, signal=50%	MCM2/MCM5/POLQ/MCM3/RAD54L/MCM8/MCM7/MCM4/RUVBL2/RFC4/ERCC6L/DSCC1/RFC3/BLM/RFC2/RECQL/DDX11/RFC5/CHTF18/RAD51/MCM6/DNA2/NAV2/CHD1L/DHX9/G3BP1/CHD1/PIF1/MCM9/CHTF8/GTF2F2/WRNIP1/CHD5/RTEL1
GO:0033260	BP	GO:0033260	nuclear DNA replication	40	0.792835	2.60381	1e-10	4.82899e-09	3.78387e-09	1191	tags=57%, list=4%, signal=55%	LIG1/BRCA2/ATAD5/MCM2/CDT1/GINS3/MCM3/GINS1/MCM4/FEN1/TIPIN/POLA1/PCNA/TK1/CDC45/DBF4/BLM/DONSON/RAD51/DBF4B/MCM6/DNA2/GMNN
GO:1903046	BP	GO:1903046	meiotic cell cycle process	202	0.59982	2.60153	1e-10	4.82899e-09	3.78387e-09	3186	tags=42%, list=12%, signal=37%	BRCA2/ASPM/INCENP/SMC2/NCAPD2/FZR1/MYBL1/NCAPH2/NDC1/FBXO5/CDC25C/TRIP13/ZWINT/PLK1/AURKA/SKA1/TOP2A/FANCA/FIGNL1/TTK/RAD54L/KNL1/NDC80/CDC20/RAD51AP1/CCNB2/NCAPH/TUBG1/MASTL/CKS2/PKMYT1/CCNE2/CENPX/NCAPD3/PTTG1/NUF2/PSMC3IP/TDRKH/MSH6/DMC1/KIF18A/ESPL1/SMC4/SKA3/FANCD2/BRIP1/RAD51B/SGO1/RAD51/CENPS/MND1/MLH1/GPR3/EME1/CDC25A/FANCM/SKA2/FOXJ2/RMI1/FBXO43/SLX4/IHO1/ING2/RAD54B/CDC25B/SIRT7/MSH5/RAD51C/BAG6/MRE11/ACTR2/RAD21/HUS1B/TOP6BL/STK35/C9orf78/MUS81/CALR/RAD51D/CATSPERZ/SPIRE2/PDIK1L/FMN2/NSUN2
GO:0044772	BP	GO:0044772	mitotic cell cycle phase transition	433	0.55334	2.59494	1e-10	4.82899e-09	3.78387e-09	3311	tags=39%, list=12%, signal=35%	CDKN2C/POLE/INCENP/CDKN2D/RRM1/BARD1/FZR1/ANLN/STIL/CCNA2/TACC3/CKS1B/KNTC1/BUB1/CDKN3/MELK/CDC6/SPC25/FBXO5/CDC25C/BRCA1/DUSP1/CENPE/BCL7A/CDK2/RRM2/ATAD5/TRIP13/IQGAP3/ZWINT/PLK1/UBE2S/DGKZ/AURKA/CDCA5/SKA1/GEN1/BIRC5/E2F1/ZWILCH/TTK/KNL1/NDC80/FOXM1/CCNF/CDC20/CDK1/CCNB2/HASPIN/KIF14/SPC24/DTL/CCNB1/CLSPN/DLGAP5/MASTL/CKS2/PKMYT1/CDCA8/CCNE2/TOPBP1/CENPF/MAD2L1/RBL1/BUB1B/E2F7/RFWD3/UBE2C/AURKB/NUF2/XRCC3/AKT1/DBF4/BLM/ESPL1/SKA3/MAD2L2/RAD51B/TICRR/PPP2CA/DONSON/CCND3/EZH2/ACTL6A/DBF4B/PRKDC/MIIP/MIR221/TFDP1/CPAP/CAMK2A/ORC1/APPL2/CDC25A/ARID1A/BUB3/DPF1/RBBP8/EIF4E/CCNI/DNM2/CALM3/KHDRBS1/CHEK1/MTBP/PIM2/PBRM1/APC/ANAPC15/ANAPC1/DYNC1LI1/VPS4A/RB1/ID4/ZW10/RPA2/CHMP7/ANXA1/SMARCD1/CDC25B/TGFB1/EIF4G1/RPTOR/SMARCA4/TCF3/SDE2/DDX3X/NES/RAD51C/ANAPC7/ID2/CDC7/NAE1/MRE11/MAD1L1/ZFYVE19/CDK2AP2/ANAPC11/PSME3/CLASP2/RCC1/RDX/CDC27/CUL2/CPSF3/RAD21/E2F3/AMBRA1/SMARCC1/HUS1B/STK35/BCL7C/PTENP1-AS/CALM1/ACTB/TMOD3/KANK2/USP37/PDIK1L/IK/BABAM1/KCNH5/LSM10/LSM11/PLK2/NBN/RNASEH2B/BCL7B
GO:0032465	BP	GO:0032465	regulation of cytokinesis	87	0.675791	2.58909	1e-10	4.82899e-09	3.78387e-09	1604	tags=34%, list=6%, signal=33%	ECT2/BRCA2/INCENP/PRC1/KIF23/CDC6/RACGAP1/PLK1/AURKA/BIRC5/KIF20A/KIF20B/KIF14/CDCA8/E2F8/E2F7/CIT/AURKB/PDXP/PIN1/NUP62/GIT1/AHCTF1/CCP110/CALM3/VPS4A/ARF6/FSD1/MYO19/CDC25B
GO:1905820	BP	GO:1905820	positive regulation of chromosome separation	32	0.823183	2.57398	1e-10	4.82899e-09	3.78387e-09	2178	tags=69%, list=8%, signal=63%	INCENP/SMC2/NCAPD2/NCAPH2/SKA1/NCAPG2/BIRC5/CDC20/NCAPH/DLGAP5/CDCA8/NCAPD3/UBE2C/NCAPG/AURKB/ESPL1/SMC4/SKA3/RB1/ANAPC7/MAD1L1/ANAPC11
GO:0007062	BP	GO:0007062	sister chromatid cohesion	60	0.712317	2.56579	1e-10	4.82899e-09	3.78387e-09	3084	tags=53%, list=11%, signal=47%	SMC1A/BUB1/PLK1/CDCA5/KIF22/CDC20/HASPIN/SGO2/FEN1/ESCO2/DSCC1/BUB1B/ESPL1/DDX12P/DDX11/SGO1/PPP2R5D/TENT4A/RB1/WAPL/MCMBP/SMC3/RAD51C/MRE11/PPP2R5C/PDS5A/CTCF/RAD21/NAA10/SLF1/CHTF8/PDS5B
GO:0034508	BP	GO:0034508	centromere complex assembly	30	0.820542	2.56157	1e-10	4.82899e-09	3.78387e-09	1340	tags=63%, list=5%, signal=60%	KNTC1/HJURP/CENPE/CENPK/OIP5/DLGAP5/CENPF/CENPX/CENPA/MIS18A/CENPH/CENPI/CENPO/CENPW/CENPN/CENPP/CENPT/NASP/RB1
GO:1901990	BP	GO:1901990	regulation of mitotic cell cycle phase transition	338	0.560836	2.55406	1e-10	4.82899e-09	3.78387e-09	3311	tags=40%, list=12%, signal=35%	CDKN2C/INCENP/CDKN2D/RRM1/BARD1/FZR1/ANLN/STIL/KNTC1/BUB1/CDC6/SPC25/FBXO5/CDC25C/BRCA1/DUSP1/CENPE/BCL7A/CDK2/RRM2/ATAD5/TRIP13/ZWINT/PLK1/DGKZ/AURKA/CDCA5/SKA1/GEN1/BIRC5/E2F1/ZWILCH/TTK/KNL1/NDC80/CDC20/CDK1/HASPIN/KIF14/SPC24/DTL/CCNB1/CLSPN/DLGAP5/PKMYT1/CDCA8/CCNE2/TOPBP1/CENPF/MAD2L1/RBL1/BUB1B/E2F7/RFWD3/UBE2C/AURKB/NUF2/XRCC3/AKT1/BLM/ESPL1/SKA3/MAD2L2/RAD51B/TICRR/PPP2CA/DONSON/CCND3/EZH2/ACTL6A/DBF4B/PRKDC/MIIP/MIR221/TFDP1/CPAP/ORC1/APPL2/CDC25A/ARID1A/BUB3/DPF1/RBBP8/CHEK1/MTBP/PBRM1/APC/ANAPC15/DYNC1LI1/VPS4A/RB1/ZW10/RPA2/ANXA1/SMARCD1/CDC25B/TGFB1/EIF4G1/RPTOR/SMARCA4/TCF3/SDE2/DDX3X/RAD51C/ANAPC7/ID2/CDC7/NAE1/MRE11/MAD1L1/ZFYVE19/CDK2AP2/ANAPC11/PSME3/RDX/CPSF3/RAD21/AMBRA1/SMARCC1/HUS1B/STK35/BCL7C/PTENP1-AS/ACTB/TMOD3/KANK2/PDIK1L/IK/BABAM1/KCNH5/LSM10/LSM11/NBN/RNASEH2B/BCL7B
GO:0000794	CC	GO:0000794	condensed nuclear chromosome	78	0.676763	2.55376	1e-10	4.82899e-09	3.78387e-09	2576	tags=44%, list=10%, signal=40%	SMC1A/BRCA2/INCENP/SMC2/SUV39H1/NCAPD2/SUN2/NCAPH2/BRCA1/PLK1/NCAPG2/H2AX/NCAPH/TUBG1/TOPBP1/NEK2/NCAPD3/NCAPG/PSMC3IP/DMC1/BLM/SMC4/RAD51/RGS12/MLH1/CHEK1/RAD9B/IHO1/SMC3/RAD9A/RRS1/RCC1/RAD21/HUS1B
GO:0005876	CC	GO:0005876	spindle microtubule	82	0.66972	2.54964	1e-10	4.82899e-09	3.78387e-09	2269	tags=45%, list=8%, signal=41%	PRC1/KNTC1/KIF11/CENPE/PLK1/KIF18B/AURKA/KIF4A/SKA1/BIRC5/ZWILCH/HAUS5/CDK1/TUBGCP3/TUBG1/FAM110A/AURKB/PSRC1/KIF18A/SKA3/HAUS4/HAUS6/SKA2/TTL/HAUS8/CALM3/HAUS3/MAP1S/HAUS1/ZW10/MAPRE1/CHMP7/FAM161A/CCSAP/CLASP2/ARL3/HAUS2
GO:0008094	MF	GO:0008094	ATP-dependent activity, acting on DNA	203	0.584824	2.54232	1e-10	4.82899e-09	3.78387e-09	4257	tags=46%, list=16%, signal=39%	ATAD5/MCM2/MCM5/TOP2A/FIGNL1/POLQ/MCM3/RAD54L/MCM8/MCM7/ATAD2/MCM4/RUVBL2/RFC4/ERCC6L/ZGRF1/DSCC1/RFC3/XRCC3/MSH6/DMC1/XRCC2/BLM/BRIP1/TTF2/RFC2/RECQL/DDX12P/DDX11/RAD51B/RFC5/RECQL4/CHTF18/RAD51/PMS2P5/MCM6/DDX39A/MLH1/DNA2/FANCM/MSH2/NAV2/AFG2A/TOR1B/VCP/VPS4A/MTREX/DDX54/WAPL/XRCC6/DDX23/HSPA5/RAD54B/CHD1L/DDX52/DHX33/MSH5/DHX9/SMARCA4/XRCC5/DDX3X/RAD51C/DHX15/MRE11/DHX30/CLPB/G3BP1/HLTF/SMCHD1/MOV10/DHX57/DHX8/DDX21/CHD1/DDX59/PIF1/RAD51D/DHX16/MCM9/CHTF8/INO80/DDX56/GTF2F2/WRNIP1/DHX38/EIF4A3/DDX50/CHD5/AFG3L2/RTEL1/DDX6/TOP2B/DDX41/SPG7
GO:0090068	BP	GO:0090068	positive regulation of cell cycle process	251	0.572923	2.54115	1e-10	4.82899e-09	3.78387e-09	3246	tags=39%, list=12%, signal=35%	ECT2/INCENP/RRM1/FAM83D/SMC2/NCAPD2/KIF23/STIL/BUB1/RAD18/PLK4/CDC6/NCAPH2/FBXO5/CDC25C/NUSAP1/RACGAP1/RRM2/ATAD5/AURKA/CDCA5/SKA1/NCAPG2/GEN1/SPAG5/BIRC5/KNL1/NDC80/CDC20/RAD51AP1/CDK1/NCAPH/KIF20B/KIF14/DTL/CCNB1/DLGAP5/FEN1/CDCA8/CCNE2/MAD2L1/E2F8/E2F7/NCAPD3/UBE2C/NCAPG/CIT/AURKB/XRCC3/AKT1/DBF4/ESPL1/SMC4/SKA3/DDX11/RAD51B/NUP62/CCND3/EZH2/DBF4B/MIR221/TFDP1/CPAP/PKP3/CDC25A/RANBP1/MTBP/DYNC1LI1/RHNO1/RB1/ARF6/ANXA1/CDC25B/TGFB1/EIF4G1/RPTOR/GPSM2/DDX3X/RAD51C/ANAPC7/CDC7/MAD1L1/ANAPC11/NSFL1C/RDX/CPSF3/RAD21/SLF1/PAGR1/PTENP1-AS/TMOD3/HNRNPU/SMC6/RHOA/POLDIP2/LSM10/PKN2/LSM11
GO:1901987	BP	GO:1901987	regulation of cell cycle phase transition	443	0.542997	2.54025	1e-10	4.82899e-09	3.78387e-09	3311	tags=38%, list=12%, signal=34%	CDKN2C/BRCA2/INCENP/CDKN2D/RRM1/FAM83D/BARD1/FZR1/ANLN/STIL/KNTC1/BUB1/CDC6/SPC25/FBXO5/CDC25C/BRCA1/DUSP1/CENPE/BCL7A/CDK2/RRM2/ATAD5/TRIP13/ZWINT/PLK1/CDT1/WDR76/DGKZ/AURKA/CDCA5/SKA1/GEN1/BIRC5/E2F1/ZWILCH/TTK/KNL1/H2AX/NDC80/CDC20/CDK1/HASPIN/KIF14/SPC24/DTL/CCNB1/CLSPN/DLGAP5/PKMYT1/CDCA8/TIPIN/CCNE2/TOPBP1/CENPF/MAD2L1/RBL1/BUB1B/E2F7/CDK16/RFWD3/UBE2C/AURKB/NUF2/XRCC3/CDC45/AKT1/DBF4/BLM/ESPL1/SKA3/FANCD2/BRIP1/MAD2L2/RAD51B/TIMELESS/TELO2/TICRR/DOT1L/PPP2CA/DONSON/CCND3/EZH2/RAD51/ACTL6A/DBF4B/PRKDC/MIIP/MIR221/TFDP1/CPAP/ORC1/APPL2/DNA2/PKP3/EME1/CDC25A/MSH2/ARID1A/BUB3/DPF1/ATP2B4/RBBP8/MDC1/CHEK1/MTBP/PBRM1/RAD9B/APC/ANAPC15/DYNC1LI1/VPS4A/RHNO1/RB1/RASSF1/GNB1L/ZW10/RPA2/ATRIP/ANXA1/SMARCD1/CDC25B/TGFB1/EIF4G1/RPTOR/SMARCA4/TCF3/SDE2/DDX3X/CDC5L/RAD51C/ANAPC7/ID2/RAD9A/CDC7/NAE1/MRE11/CCAR2/MAD1L1/PAXIP1/ZFYVE19/CDK2AP2/ANAPC11/PSME3/CDK5/RDX/CPSF3/RAD21/AMBRA1/SMARCC1/HUS1B/STK35/BCL7C/PAGR1/MUS81/PTENP1-AS/TTI1/ACTB/TMOD3/KANK2/PDIK1L/IK/BABAM1/NSUN2/KCNH5/LSM10/LSM11/NBN/RNASEH2B/BCL7B
GO:0003697	MF	GO:0003697	single-stranded DNA binding	120	0.630195	2.53869	1e-10	4.82899e-09	3.78387e-09	3372	tags=46%, list=13%, signal=40%	BRCA2/SMC2/RAD18/MCM2/MCM5/NEIL3/MCM3/RAD54L/MCM8/RPA1/MCM7/RAD51AP1/MCM4/WBP11/POLA1/DMC1/MMS22L/CDC45/BLM/SMC4/RECQL/DDX11/RAD51B/MCM10/RECQL4/RAD51/FUBP1/MCM6/HROB/MLH1/MSH2/HMGB2/TDP1/PURB/HMCES/SSBP4/RPA3/HMGB1/RPA2/HNRNPA2B1/DHX9/HSPD1/NOL12/RNF138/SPRTN/RAD23A/PCBP1/HNRNPA1/RAD51D/MCM9/HNRNPU/SMC6/TSN/FAM111A/RTF1
GO:0007080	BP	GO:0007080	mitotic metaphase chromosome alignment	62	0.6999	2.53811	1e-10	4.82899e-09	3.78387e-09	1979	tags=47%, list=7%, signal=43%	INCENP/CENPE/CDT1/CDCA5/SKA1/KIF22/BIRC5/KIFC1/TTK/NDC80/CDK1/KIF14/CCNB1/CDCA8/AURKB/NUF2/KIF2C/PSRC1/KIF18A/SKA3/NUP62/SKA2/VPS4A/CHAMP1/ZW10/MAPRE1/CHMP7/NUDC/MAD1L1
GO:0090231	BP	GO:0090231	regulation of spindle checkpoint	25	0.862602	2.53588	1e-10	4.82899e-09	3.78387e-09	1228	tags=64%, list=5%, signal=61%	INCENP/DUSP1/ZWINT/SKA1/GEN1/BIRC5/KNL1/NDC80/CCNB1/CDCA8/MAD2L1/AURKB/XRCC3/SKA3/ANAPC15/DYNC1LI1
GO:0006310	BP	GO:0006310	DNA recombination	341	0.555266	2.53387	1e-10	4.82899e-09	3.78387e-09	4333	tags=44%, list=16%, signal=37%	SANBR/BRCA2/BARD1/KPNA2/BRCA1/ATAD5/TRIP13/PLK1/XRCC1/MCM2/MCM5/GEN1/TOP2A/FIGNL1/POLQ/MCM3/RAD54L/MCM8/H2AX/RPA1/MCM7/RAD51AP1/MCM4/EXO1/RUVBL2/FEN1/HMGB3/TOPBP1/GINS2/ZGRF1/CENPX/PARPBP/RFWD3/RMI2/PSMC3IP/XRCC3/MSH6/DMC1/MMS22L/CDC45/XRCC2/BLM/WRAP53/FANCD2/BRIP1/UHRF1/MAD2L2/RNF126/NSD2/RECQL/RAD51B/TIMELESS/RECQL4/RNF168/H1-10/RAD51/ACTL6A/CENPS/MCM6/MND1/PRKDC/HROB/ZMYND8/MLH1/NSMCE4A/EME1/FANCM/MSH2/KMT5A/RBBP8/UCHL5/HMGB2/DCLRE1C/GINS4/YEATS4/PARP1/CHEK1/RMI1/HMCES/FANCB/SLX4/IHO1/WAS/RHNO1/RPA3/HMGB1/HTATSF1/SFPQ/ENDOG/TONSL/XRCC6/RPA2/MCRS1/EID3/RAD54B/TGFB1/MSH5/TCF3/XRCC5/RAD51C/DMAP1/HSPD1/CDC7/MRE11/FUS/ACTR5/CGAS/PAXIP1/ACTR2/RNF138/SMCHD1/RAD21/HUS1B/TOP6BL/SLF1/PAGR1/SFR1/MUS81/PIF1/C1QBP/SENP3/RAD51D/ACTB/MCM9/SMC6/UNG/TSN/NBN/KPNA1/INO80/PSMD14/UBE2N/SHLD2/ING3/H1-3/POLM/BRD8/RADX/TNFSF4/RTEL1/SYCP1/RAD21L1/TOP2B/ARID2/PRMT1/CD40/NHEJ1/KDM1A/UBQLN4/ANKLE1
GO:0007098	BP	GO:0007098	centrosome cycle	141	0.611514	2.52907	1e-10	4.82899e-09	3.78387e-09	3608	tags=45%, list=13%, signal=40%	BRCA2/STIL/SAC3D1/KIF11/PLK4/BRCA1/CDK2/PLK1/WDR62/CKAP5/AURKA/GEN1/PPP1R12A/HAUS5/NDC80/CCNF/CDK1/CNTROB/PCLAF/RBM14/NEK2/NDE1/XRCC3/KIF15/XRCC2/RTTN/HAUS4/NUP62/HAUS6/SGO1/CEP131/CPAP/ODF2/CCP110/CEP72/HAUS8/SSX2IP/NIN/RANBP1/DNM2/CEP192/CHEK1/HAUS3/CEP85/HAUS1/CEP152/CEP76/CEP135/NSFL1C/HAUS2/XPO1/CETN3/POC1B/TUBA1A/NUBP1/PARD6G/ARL2/PLK2/CHMP1A/CNTLN/ALMS1/C2CD3/FBXW5/PARD6A
GO:0043596	CC	GO:0043596	nuclear replication fork	41	0.766664	2.52895	1e-10	4.82899e-09	3.78387e-09	2844	tags=59%, list=11%, signal=52%	POLD2/MCM3/POLA2/RPA1/TIPIN/PRIM1/POLA1/POLD1/PCNA/MMS22L/WDHD1/TIMELESS/MCM10/EME1/BAZ1B/PARP1/POLD3/RPA3/TONSL/RPA2/CDC5L/CARM1/PRIM2/MUS81
GO:0140013	BP	GO:0140013	meiotic nuclear division	180	0.590966	2.52635	1e-10	4.82899e-09	3.78387e-09	1919	tags=35%, list=7%, signal=33%	BRCA2/ASPM/INCENP/SMC2/FZR1/MYBL1/NCAPH2/NDC1/FBXO5/TRIP13/ZWINT/PLK1/AURKA/SKA1/TOP2A/FANCA/FIGNL1/TTK/RAD54L/KNL1/NDC80/CDC20/RAD51AP1/CCNB2/NCAPH/MASTL/CKS2/CCNE2/CENPX/PTTG1/NUF2/PSMC3IP/TDRKH/DMC1/KIF18A/ESPL1/SMC4/SKA3/FANCD2/BRIP1/RAD51B/SGO1/RAD51/CENPS/MND1/MLH1/GPR3/EME1/FANCM/SKA2/FOXJ2/RMI1/FBXO43/SLX4/IHO1/ING2/RAD54B/CDC25B/SIRT7/MSH5/RAD51C/BAG6/MRE11
GO:0031109	BP	GO:0031109	microtubule polymerization or depolymerization	137	0.612252	2.52077	1e-10	4.82899e-09	3.78387e-09	2773	tags=41%, list=10%, signal=37%	DIAPH3/MZT1/GAS2L1/CKAP2/TPX2/FBXO5/CKAP5/KIF18B/SKA1/HAUS5/TUBGCP3/TUBG1/TBCD/PCNT/NDE1/AURKB/KIF2C/PSRC1/KIF18A/SKA3/STMN1/HAUS4/HAUS6/CDK5R1/KIF24/GIT1/CPAP/SKA2/HAUS8/NIN/HDAC6/CEP192/SLAIN2/APC/HAUS3/TUBGCP2/MAP1S/HAUS1/BMERB1/MET/MAPRE1/TPPP3/STMN3/PAK1/CAMSAP1/RAC1/CCSAP/CLASP2/HAUS2/TPPP/MAP6D1/FKBP4/WDR47/KATNB1/MAP4/TUBA1A
GO:0005814	CC	GO:0005814	centriole	163	0.595456	2.51958	1e-10	4.82899e-09	3.78387e-09	3594	tags=44%, list=13%, signal=38%	DYNC2I2/CEP97/STIL/CEP128/POC1A/PLK4/TEDC1/PLK1/WDR62/HYLS1/AURKA/TOP2A/BIRC5/CCDC88A/CEP55/CCNF/TUBGCP3/CNTROB/TUBG1/MPHOSPH9/CCHCR1/KIAA0586/PCNT/TEDC2/RTTN/CEP43/NPHP4/SFI1/CEP131/KIF24/CPAP/ODF2/FBF1/CCP110/NIN/DNM2/CEP192/RAB8A/CEP78/RP2/LRRCC1/HTT/CEP85/WDR90/SCLT1/CEP89/CEP152/CEP76/RAN/CEP135/TSKS/CCSAP/POC5/ROCK1/CEP41/CETN3/CAPG/RAB34/POC1B/GLE1/NUBP1/CEP104/STARD9/PLK2/CEP20/CEP164/CNTLN/ALMS1/SSNA1/C2CD3/HSPA6
GO:0045132	BP	GO:0045132	meiotic chromosome segregation	88	0.65536	2.51149	1e-10	4.82899e-09	3.78387e-09	1919	tags=39%, list=7%, signal=36%	ASPM/SMC2/NCAPH2/NDC1/FBXO5/TRIP13/ZWINT/PLK1/AURKA/SKA1/TTK/KNL1/NDC80/CCNB2/NCAPH/CCNE2/PTTG1/NUF2/PSMC3IP/DMC1/ESPL1/SMC4/SKA3/FANCD2/BRIP1/SGO1/MND1/MLH1/SKA2/IHO1/SIRT7/MSH5/BAG6/MRE11
GO:0090266	BP	GO:0090266	regulation of mitotic cell cycle spindle assembly checkpoint	24	0.857153	2.50867	1e-10	4.82899e-09	3.78387e-09	1979	tags=67%, list=7%, signal=62%	INCENP/DUSP1/SKA1/GEN1/BIRC5/KNL1/NDC80/CCNB1/CDCA8/MAD2L1/AURKB/XRCC3/SKA3/ANAPC15/DYNC1LI1/MAD1L1
GO:1903504	BP	GO:1903504	regulation of mitotic spindle checkpoint	24	0.857153	2.50867	1e-10	4.82899e-09	3.78387e-09	1979	tags=67%, list=7%, signal=62%	INCENP/DUSP1/SKA1/GEN1/BIRC5/KNL1/NDC80/CCNB1/CDCA8/MAD2L1/AURKB/XRCC3/SKA3/ANAPC15/DYNC1LI1/MAD1L1
GO:0051988	BP	GO:0051988	regulation of attachment of spindle microtubules to kinetochore	23	0.867378	2.50265	1e-10	4.82899e-09	3.78387e-09	1448	tags=65%, list=5%, signal=62%	ECT2/KNSTRN/INCENP/KNTC1/RACGAP1/SPAG5/BIRC5/ZWILCH/CDK1/CCNB1/CDCA8/NEK2/AURKB/APC/ZW10
GO:0140097	MF	GO:0140097	catalytic activity, acting on DNA	322	0.548203	2.48797	1e-10	4.82899e-09	3.78387e-09	3947	tags=40%, list=15%, signal=34%	LIG1/POLE/ATAD5/XRCC1/MCM2/MCM5/GEN1/TOP2A/NEIL3/FIGNL1/POLQ/MCM3/RAD54L/MCM8/MCM7/ATAD2/DCLRE1B/HMGA1/MCM4/EXO1/RUVBL2/FEN1/RFC4/ERCC6L/ZGRF1/DSCC1/RFC3/POLA1/XRCC3/POLD1/MSH6/PCNA/DMC1/DNMT1/XRCC2/BLM/BRIP1/TTF2/RFC2/RECQL/DDX12P/DDX11/RAD51B/RFC5/RECQL4/CHTF18/RAD51/PMS2P5/MCM6/DDX39A/POLE2/MLH1/DNA2/EME1/FANCM/MSH2/NAV2/RBBP8/AFG2A/MGME1/DCLRE1C/PTGES3/TOR1B/NTHL1/TDP1/POLD3/POLE3/VCP/EXO5/VPS4A/MTREX/DDX54/ENDOG/WAPL/XRCC6/DDX23/DNMT3B/PRIMPOL/HSPA5/RAD54B/CHD1L/DDX52/DHX33/MSH5/DHX9/SMARCA4/XRCC5/DDX3X/RAD51C/DHX15/RAD9A/MRE11/DHX30/CLPB/DCLRE1A/G3BP1/AEN/HLTF/SMCHD1/MOV10/DHX57/MUTYH/DHX8/DDX21/DKC1/CHD1/OGG1/MUS81/DDX59/PIF1/RAD51D/DHX16/MCM9/CHTF8/UNG/MGMT/INO80/DDX56/GTF2F2/POLM/WRNIP1/CHRAC1/DHX38/EIF4A3/DDX50/CHD5/AFG3L2/RTEL1
GO:0007346	BP	GO:0007346	regulation of mitotic cell cycle	495	0.523022	2.47821	1e-10	4.82899e-09	3.78387e-09	3550	tags=38%, list=13%, signal=34%	CDKN2C/BRCA2/INCENP/CDKN2D/RRM1/BARD1/FZR1/ANLN/STIL/CKS1B/MKI67/KNTC1/BUB1/CDC6/SPC25/FBXO5/CDC25C/BRCA1/DUSP1/NUSAP1/CENPE/BCL7A/CDK2/RRM2/ATAD5/TRIP13/ZWINT/PLK1/DGKZ/AURKA/CDCA5/SKA1/GEN1/CDCA2/BIRC5/E2F1/ZWILCH/TTK/KNL1/NDC80/CDC20/CDK1/HASPIN/KIF20B/KIF14/SPC24/DTL/CCNB1/CLSPN/DLGAP5/MASTL/NHERF1/CKS2/PKMYT1/CDCA8/TIPIN/CCNE2/TOPBP1/CENPF/MAD2L1/RBL1/BUB1B/E2F7/NEK2/RFWD3/UBE2C/AURKB/NUF2/XRCC3/AKT1/BLM/ESPL1/SKA3/FANCD2/PDXP/MAD2L2/RAD51B/PIN1/RPRM/TICRR/NUP62/PPP2CA/DONSON/CCND3/EZH2/ACTL6A/DBF4B/PRKDC/MIIP/MIR221/TFDP1/CPAP/ORC1/APPL2/EME1/CDC25A/MSH2/ARID1A/BUB3/DPF1/TTL/BORA/RBBP8/EIF4E/MDC1/CHEK1/CAV2/MTBP/PIM2/PBRM1/SCRIB/FBXO43/RAD9B/APC/ANAPC15/GMNN/ANAPC1/DYNC1LI1/VPS4A/RB1/RPA3/ZW10/RPA2/ANXA1/SMARCD1/SHB/PTPN3/CDC25B/TGFB1/EIF4G1/RPTOR/SMARCA4/TCF3/SDE2/DDX3X/RAD51C/AURKAIP1/ANAPC7/ID2/RAD9A/CDC7/NAE1/MRE11/BTG3/PRKCA/MAD1L1/ZFYVE19/TOM1L2/CDK2AP2/ANAPC11/PSME3/HES1/RCC1/RDX/CDC27/CPSF3/RAD21/AMBRA1/SMARCC1/HUS1B/STK35/MAEA/BCL7C/CCDC8/MUS81/PTENP1-AS/ACTB/FZD3/TMOD3/HNRNPU/KANK2/PDIK1L/IK/BABAM1/POLDIP2/KCNH5/LSM10/PKN2/LSM11/AFAP1L2/NBN/RNASEH2B/BCL7B/TOM1L1/SLFN11/INO80/DAPK3/FBXW5/PINX1/DPF3
GO:1901988	BP	GO:1901988	negative regulation of cell cycle phase transition	259	0.555088	2.47068	1e-10	4.82899e-09	3.78387e-09	2152	tags=35%, list=8%, signal=33%	BRCA2/INCENP/CDKN2D/BARD1/FZR1/KNTC1/BUB1/CDC6/SPC25/FBXO5/BRCA1/DUSP1/CDK2/TRIP13/ZWINT/PLK1/CDT1/WDR76/DGKZ/SKA1/GEN1/BIRC5/E2F1/ZWILCH/TTK/KNL1/H2AX/NDC80/CDC20/CDK1/HASPIN/SPC24/DTL/CCNB1/CLSPN/PKMYT1/CDCA8/TIPIN/TOPBP1/CENPF/MAD2L1/RBL1/BUB1B/E2F7/RFWD3/AURKB/NUF2/XRCC3/CDC45/BLM/SKA3/FANCD2/BRIP1/MAD2L2/TIMELESS/TELO2/TICRR/DOT1L/DONSON/EZH2/RAD51/PRKDC/MIIP/ORC1/DNA2/EME1/MSH2/BUB3/RBBP8/MDC1/CHEK1/RAD9B/APC/ANAPC15/DYNC1LI1/VPS4A/RHNO1/RB1/GNB1L/ZW10/RPA2/ATRIP/SDE2/CDC5L/RAD9A/NAE1/MRE11/CCAR2/MAD1L1/ZFYVE19/CDK2AP2
GO:0031023	BP	GO:0031023	microtubule organizing center organization	154	0.590391	2.46803	1e-10	4.82899e-09	3.78387e-09	3608	tags=42%, list=13%, signal=37%	BRCA2/STIL/SAC3D1/KIF11/PLK4/BRCA1/CDK2/PLK1/WDR62/CKAP5/AURKA/GEN1/PPP1R12A/HAUS5/NDC80/CCNF/CDK1/CNTROB/PCLAF/RBM14/NEK2/NDE1/XRCC3/KIF15/XRCC2/RTTN/HAUS4/NUP62/HAUS6/SGO1/CEP131/CPAP/ODF2/CCP110/CEP72/HAUS8/SSX2IP/NIN/RANBP1/DNM2/CEP192/CHEK1/HAUS3/CEP85/HAUS1/CEP152/CEP76/CEP135/NSFL1C/CLASP2/HAUS2/XPO1/CETN3/POC1B/TUBA1A/NUBP1/PARD6G/ARL2/PLK2/CHMP1A/CNTLN/ALMS1/C2CD3/FBXW5/PARD6A
GO:0006275	BP	GO:0006275	regulation of DNA replication	117	0.61087	2.46482	1e-10	4.82899e-09	3.78387e-09	3725	tags=50%, list=14%, signal=43%	CCNA2/CDC6/FBXO5/CDK2/ATAD5/MCM2/CDT1/MCM5/MCM3/MCM7/CDK1/MCM4/RUVBL2/TIPIN/ESCO2/DSCC1/E2F8/E2F7/PCNA/DBF4/ID3/BLM/TIMELESS/TICRR/ACTL6A/DBF4B/MCM6/DNA2/CDC25A/UCHL5/DYNLL1/GMNN/POLE3/BAZ1A/ENDOG/WAPL/MCRS1/SMC3/DHX9/ING5/CDC7/JADE3/PTK6/ACTR5/PDS5A/RBBP6/ORC5/FAF1/JADE2/TTF1/USP37/OBI1/NBN/SLFN11/INO80/GTPBP4/WRNIP1/CHRAC1
GO:0051298	BP	GO:0051298	centrosome duplication	74	0.659147	2.46344	1e-10	4.82899e-09	3.78387e-09	3510	tags=46%, list=13%, signal=40%	BRCA2/STIL/SAC3D1/PLK4/BRCA1/CDK2/WDR62/CKAP5/GEN1/NDC80/CCNF/CNTROB/RBM14/NDE1/XRCC3/RTTN/NUP62/CEP131/CPAP/CCP110/CEP72/CEP192/CEP85/CEP152/CEP76/CEP135/XPO1/POC1B/NUBP1/PLK2/CHMP1A/ALMS1/C2CD3/FBXW5
GO:0010948	BP	GO:0010948	negative regulation of cell cycle process	298	0.543931	2.45092	1e-10	4.82899e-09	3.78387e-09	2198	tags=35%, list=8%, signal=32%	BRCA2/INCENP/CDKN2D/BARD1/FZR1/KNTC1/BUB1/CDC6/SPC25/FBXO5/BRCA1/DUSP1/CDK2/TRIP13/ZWINT/PLK1/CDT1/WDR76/DGKZ/SKA1/GEN1/BIRC5/E2F1/ZWILCH/TTK/KNL1/H2AX/NDC80/CCNF/CDC20/CDK1/HASPIN/SPC24/DTL/CCNB1/CLSPN/PKMYT1/CDCA8/TIPIN/TOPBP1/CENPF/MAD2L1/RBL1/E2F8/BUB1B/E2F7/RBM14/NEK2/RFWD3/AURKB/NUF2/XRCC3/CDC45/BLM/ESPL1/SKA3/FANCD2/BRIP1/MAD2L2/TIMELESS/TELO2/TICRR/DOT1L/DONSON/EZH2/RAD51/PRKDC/MIIP/ORC1/DNA2/EME1/MSH2/BUB3/RBBP8/MDC1/BAZ1B/CHEK1/MTBP/FBXO43/RAD9B/APC/ANAPC15/DYNC1LI1/VPS4A/RHNO1/RB1/WAPL/GNB1L/ZW10/RPA2/ATRIP/SDE2/CDC5L/AURKAIP1/RAD9A/NAE1/MRE11/CCAR2/MAD1L1/ZFYVE19/TOM1L2/CDK2AP2/GPER1
GO:0022626	CC	GO:0022626	cytosolic ribosome	112	-0.607386	-2.45047	1e-10	4.82899e-09	3.78387e-09	5051	tags=61%, list=19%, signal=50%	RPL9/RPS16/RPL18/RPS5/RPS24/APOD/RPS10/RPS13/FAU/RPS9/UBA52/RPL21/RPL36A/RPS29/RPS12/NEMF/RPL4/RPL12/RPL5/RPL7A/RPL13/RACK1/RPS17/RPL37A/RPL18A/RPL23A/RPL38/RPLP1/RPS8/RPL15/RPS14/RPL10/RPS15A/RPS23/LARP4/RPL27/RPL7/RPS3A/RPL32/RPL10A/RPL11/RPS19/RPL30/RPS3/RPL6/RPS27L/RPL19/RPS11/RPL3/RPL39/RPL24/RPS27A/RPS18/RPL17/RPL27A/RPS25/RPS6/RPL26/RPL23/RPL29/RPL35A/RPL13A/RPL22/RPL34/RPL31/RPS27/EEF1A1/RPL37
GO:0006271	BP	GO:0006271	DNA strand elongation involved in DNA replication	15	0.938679	2.44862	1e-10	4.82899e-09	3.78387e-09	1197	tags=93%, list=4%, signal=89%	LIG1/POLE/POLD2/MCM3/GINS1/MCM7/MCM4/RFC4/RFC3/POLA1/PCNA/DNA2/POLD3/POLE3
GO:0045787	BP	GO:0045787	positive regulation of cell cycle	317	0.538456	2.44355	1e-10	4.82899e-09	3.78387e-09	3246	tags=36%, list=12%, signal=32%	FOSL1/ECT2/BRCA2/INCENP/RRM1/FAM83D/SMC2/NCAPD2/KIF23/STIL/BUB1/RAD18/PLK4/CDC6/NCAPH2/FBXO5/CDC25C/NUSAP1/RACGAP1/RRM2/ATAD5/AURKA/CDCA5/SKA1/NCAPG2/GEN1/SPAG5/BIRC5/KNL1/NDC80/CDC20/RAD51AP1/CDK1/NCAPH/KIF20B/KIF14/DTL/CCNB1/DLGAP5/FEN1/CDCA8/CCNE2/MAD2L1/E2F8/E2F7/NCAPD3/UBE2C/NCAPG/CIT/AURKB/XRCC3/PSRC1/AKT1/DBF4/ESPL1/SMC4/SKA3/DDX11/RAD51B/HCFC1/NUP62/CCND3/EZH2/DBF4B/MIR221/TFDP1/CPAP/PKP3/CDC25A/TTL/EIF4E/RANBP1/CHEK1/MTBP/DYNC1LI1/RHNO1/RB1/ARF6/TBX3/ANXA1/SHB/CDC25B/TGFB1/EIF4G1/RPTOR/GPSM2/TCF3/DDX3X/RAD51C/ANAPC7/CDC7/PTK6/PRKCA/MAD1L1/FGFR2/ANAPC11/NSFL1C/HES1/RDX/CPSF3/RAD21/SLF1/PAGR1/RAD23A/CALR/PTENP1-AS/TMOD3/HNRNPU/SMC6/RHOA/POLDIP2/LSM10/PKN2/LSM11
GO:0061982	BP	GO:0061982	meiosis I cell cycle process	127	0.599801	2.44031	1e-10	4.82899e-09	3.78387e-09	3299	tags=44%, list=12%, signal=39%	BRCA2/MYBL1/NDC1/FBXO5/CDC25C/TRIP13/ZWINT/PLK1/AURKA/TOP2A/RAD54L/KNL1/NDC80/CDC20/RAD51AP1/CCNB2/CKS2/PKMYT1/CCNE2/CENPX/PTTG1/PSMC3IP/MSH6/DMC1/ESPL1/FANCD2/BRIP1/RAD51B/RAD51/CENPS/MND1/MLH1/EME1/CDC25A/FANCM/FOXJ2/RMI1/SLX4/IHO1/ING2/RAD54B/CDC25B/SIRT7/MSH5/RAD51C/BAG6/MRE11/RAD21/TOP6BL/STK35/C9orf78/MUS81/RAD51D/PDIK1L/FMN2/SUN1
GO:1901991	BP	GO:1901991	negative regulation of mitotic cell cycle phase transition	181	0.568231	2.43791	1e-10	4.82899e-09	3.78387e-09	2152	tags=36%, list=8%, signal=34%	INCENP/BARD1/FZR1/KNTC1/BUB1/CDC6/SPC25/FBXO5/BRCA1/DUSP1/CDK2/TRIP13/ZWINT/PLK1/DGKZ/SKA1/GEN1/BIRC5/ZWILCH/TTK/KNL1/NDC80/CDC20/CDK1/HASPIN/SPC24/DTL/CCNB1/CLSPN/PKMYT1/CDCA8/TOPBP1/CENPF/MAD2L1/RBL1/BUB1B/E2F7/RFWD3/AURKB/NUF2/XRCC3/BLM/SKA3/MAD2L2/TICRR/DONSON/EZH2/PRKDC/MIIP/ORC1/BUB3/RBBP8/CHEK1/APC/ANAPC15/DYNC1LI1/VPS4A/RB1/ZW10/RPA2/SDE2/NAE1/MRE11/MAD1L1/ZFYVE19/CDK2AP2
GO:0090307	BP	GO:0090307	mitotic spindle assembly	74	0.650681	2.43179	1e-10	4.82899e-09	3.78387e-09	3298	tags=43%, list=12%, signal=38%	MZT1/SMC1A/INCENP/PRC1/CEP97/KIF23/KIF11/TPX2/RACGAP1/PLK1/KIF4A/BIRC5/MYBL2/KIFC1/CDC20/CDCA8/NEK2/AURKB/KIF15/UHRF1/CEP192/CHMP7/SMC3/CCSAP/CLASP2/RCC1/KPNB1/AAAS/HNRNPU/RHOA/POLDIP2/CHMP1A
GO:0034502	BP	GO:0034502	protein localization to chromosome	128	0.594825	2.41496	1e-10	4.82899e-09	3.78387e-09	3893	tags=48%, list=14%, signal=41%	BRCA2/KNTC1/VRK1/PLK1/ZWILCH/TTK/KNL1/MCM8/H2AX/RPA1/CDK1/HASPIN/RUVBL2/TOPBP1/ESCO2/LRWD1/BUB1B/CENPA/MIS18A/AURKB/ACD/MMS22L/WRAP53/EZH2/ZMYND8/MSH2/BUB3/MDC1/PARP1/TCP1/MTBP/VCP/CENPQ/RHNO1/RB1/HTATSF1/WAPL/CHAMP1/ZW10/TONSL/RPA2/CHMP7/CCT6A/XRCC5/JARID2/H4C3/CTCF/USP7/RAD21/CCT4/SLF1/TRAPPC12/CCT3/MCM9/IK/NBN/CCT5/PINX1/CCT7/RNF4/MACROH2A1
GO:0140694	BP	GO:0140694	membraneless organelle assembly	416	0.516611	2.40392	1e-10	4.82899e-09	3.78387e-09	4349	tags=39%, list=16%, signal=33%	DIAPH3/MZT1/SMC1A/ASPM/INCENP/ADPRHL1/PRC1/CEP97/ANLN/KIF23/STIL/SAC3D1/EIF1AX/KNTC1/KIF11/PLK4/PWP2/TPX2/FBXO5/BRCA1/CENPE/CDK2/RACGAP1/PLK1/WDR62/AURKA/KIF4A/SKA1/SPAG5/BIRC5/MYBL2/KIFC1/HAUS5/NDC80/CDC20/TUBGCP3/CCNB2/CNTROB/CENPK/DLGAP5/CDCA8/CENPF/EFL1/LIMD1/CENPX/RBM14/CENPA/NEK2/AURKB/CENPH/KIF15/ACTC1/RTTN/SKA3/CENPW/UHRF1/HAUS4/NUP62/ASB2/EZR/HAUS6/MRTO4/PLEC/PRKDC/TUBB/CPAP/ZAR1/MLH1/DOCK5/SKA2/CCP110/CEP72/HAUS8/CEP192/MYPN/CENPT/MYH11/CFL2/HAUS3/NIP7/TUBGCP2/FLNC/CEP85/AGO2/ERAL1/HAUS1/MPV17L/SRF/CEP152/MAPRE1/CHMP7/SMC3/MSN/CEP76/MRPS2/GPSM2/FLII/XRCC5/DDX3X/FITM2/CEP135/ABT1/DHX30/FUS/LSM3/G3BP1/LSM4/CCSAP/CLASP2/HAUS2/BOP1/RRS1/WDR1/RCC1/PLS1/PAN2/C9orf72/MRM2/KPNB1/POC1B/TRAPPC12/CAPRIN1/AAAS/C1QBP/RPSA/RRP7A/TMOD3/HNRNPU/RHOA/BSCL2/POLDIP2/STARD9/MYOM3/PLK2/CHMP1A/PRKAA1/INO80/ALMS1/C2CD3/LMOD1/SEPTIN1/SYNPO2L/EIF2S1/JMJD6/PGM5/TUBGCP5/RNF4/CASQ1/LDB3/ZNF207/PPP2R1A/STYXL1/FASTKD2/DDX6/MAPK9/GRB7/CHMP4C/CCDC69/SPICE1/CDC20B/FSCN1/EIF5
GO:0070507	BP	GO:0070507	regulation of microtubule cytoskeleton organization	163	0.566139	2.39553	1e-10	4.82899e-09	3.78387e-09	2433	tags=35%, list=9%, signal=32%	DIAPH3/GAS2L1/CKAP2/CEP97/STIL/TACC3/TPX2/PLK1/CKAP5/SKA1/SPAG5/HAUS5/TBCD/AURKB/PSRC1/KIF18A/SKA3/STMN1/HAUS4/NUP62/HAUS6/CDK5R1/BICD2/GIT1/CPAP/SKA2/BORA/HAUS8/HDAC6/SLAIN2/APC/HAUS3/CEP70/MAP1S/HAUS1/FSD1/BMERB1/MET/MAPRE1/CHMP7/GPSM2/STMN3/PAK1/MARK2/CDK2AP2/CAMSAP1/RAC1/CCSAP/CLASP2/HAUS2/RAE1/ROCK1/RCC1/TPPP/MAP6D1/FKBP4/WDR47
GO:0000910	BP	GO:0000910	cytokinesis	183	0.558408	2.39419	1e-10	4.82899e-09	3.78387e-09	3298	tags=36%, list=12%, signal=32%	ECT2/CKAP2/BRCA2/INCENP/PRC1/ANLN/KIF23/CDC6/NUSAP1/RACGAP1/IQGAP3/PLK1/AURKA/KIF4A/BIRC5/CEP55/CNTROB/KIF20A/KIF20B/KIF14/CDCA8/E2F8/E2F7/CENPA/CIT/AURKB/ESPL1/PDXP/STMN1/RASA1/PIN1/NUP62/PLEC/GIT1/AHCTF1/RAB35/CCP110/CALM3/APC/VPS4A/ANXA11/KLHDC8B/ARF6/FSD1/CHMP7/MYO19/CDC25B/DCTN3/SEPTIN9/RHOC/ZFYVE19/ACTR2/ARL3/ROCK1/SON/ARF1/PRPF40A/CALM1/SPIRE2/RHOA/FMN2/POLDIP2/CFL1/BIN3/PKN2/CHMP1A
GO:0004386	MF	GO:0004386	helicase activity	153	0.568608	2.37312	1e-10	4.82899e-09	3.78387e-09	4697	tags=48%, list=17%, signal=40%	MCM2/MCM5/HELLS/POLQ/MCM3/RAD54L/MCM8/MCM7/MCM4/RUVBL2/RFC4/ERCC6L/ZGRF1/DSCC1/RFC3/BLM/BRIP1/TTF2/RFC2/RECQL/DDX12P/DDX11/RFC5/RECQL4/CHTF18/RAD51/MCM6/DDX39A/DNA2/FANCM/NAV2/MTREX/DDX54/XRCC6/DDX23/RAD54B/CHD1L/DDX52/DHX33/DHX9/SMARCA4/XRCC5/DDX3X/DHX15/MRE11/DHX30/G3BP1/HLTF/MOV10/DHX57/DHX8/DDX21/CHD1/DDX59/PIF1/DHX16/MCM9/CHTF8/SLFN11/DDX56/GTF2F2/WRNIP1/DHX38/EIF4A3/DDX50/CHD5/RTEL1/DDX6/DDX41/HELZ2/DDX18/EP400/RUVBL1/SRCAP
GO:0003689	MF	GO:0003689	DNA clamp loader activity	157	0.563432	2.36466	1e-10	4.82899e-09	3.78387e-09	5777	tags=54%, list=21%, signal=42%	MCM2/MCM5/FIGNL1/POLQ/MCM3/RAD54L/MCM8/MCM7/ATAD2/MCM4/RUVBL2/RFC4/ERCC6L/DSCC1/RFC3/BLM/BRIP1/RFC2/RECQL/DDX11/RFC5/RECQL4/CHTF18/MCM6/DDX39A/DNA2/FANCM/NAV2/AFG2A/TOR1B/VCP/VPS4A/MTREX/DDX54/DDX23/HSPA5/CHD1L/DDX52/DHX33/DHX9/DDX3X/DHX15/DHX30/CLPB/G3BP1/SMCHD1/MOV10/DHX57/DHX8/DDX21/CHD1/DDX59/PIF1/DHX16/MCM9/CHTF8/INO80/DDX56/WRNIP1/DHX38/EIF4A3/DDX50/CHD5/AFG3L2/RTEL1/DDX6/DDX41/SPG7/HELZ2/DDX18/RUVBL1/DDX1/RFC1/CHD8/C10orf88/ERCC2/DHX35/AQR/DDX46/DQX1/VPS4B/EIF4A1/DHX29/DDX10
GO:0000781	CC	GO:0000781	chromosome, telomeric region	168	0.555167	2.35933	1e-10	4.82899e-09	3.78387e-09	4425	tags=43%, list=16%, signal=37%	BRCA2/SUN2/CDK2/XRCC1/MCM2/MCM5/MCM3/H2AX/RPA1/MCM7/RAD51AP1/CDK1/DCLRE1B/MCM4/FEN1/LRWD1/XRCC3/POLD1/ACD/PCNA/DMC1/BLM/WRAP53/HAT1/TELO2/DOT1L/RECQL4/EZH2/RAD51/MCM6/PRKDC/ORC1/DNA2/NSMCE4A/MSH2/PARP1/PTGES3/CHEK1/RBBP7/CBX5/SLX4/PPP1CC/XRCC6/RPA2/ALYREF/EID3/HNRNPA2B1/XRCC5/CBX1/MRE11/SMCHD1/H4C3/ORC5/SLF1/PPP1CA/PIF1/RAD51D/SMC6/NBN/SUN1/THOC6/THOC3/HDAC2/PINX1/PPP1CB/WRNIP1/MACROH2A1/RTEL1/WDR82/ATR/KDM1A/H3-3B/THOC2
GO:0007127	BP	GO:0007127	meiosis I	117	0.583888	2.35595	1e-10	4.82899e-09	3.78387e-09	4333	tags=49%, list=16%, signal=41%	BRCA2/MYBL1/NDC1/FBXO5/TRIP13/ZWINT/PLK1/AURKA/TOP2A/RAD54L/KNL1/NDC80/RAD51AP1/CCNB2/CKS2/CCNE2/CENPX/PTTG1/PSMC3IP/DMC1/ESPL1/FANCD2/BRIP1/RAD51B/RAD51/CENPS/MND1/MLH1/EME1/FANCM/FOXJ2/RMI1/SLX4/IHO1/ING2/RAD54B/CDC25B/SIRT7/MSH5/RAD51C/BAG6/MRE11/RAD21/TOP6BL/C9orf78/MUS81/RAD51D/FMN2/SUN1/SYCP2/SYCP3/WEE2/SYCP1/SPATA22/TOP2B/HSPA2/ANKLE1
GO:0002181	BP	GO:0002181	cytoplasmic translation	166	-0.54517	-2.35191	1e-10	4.82899e-09	3.78387e-09	5138	tags=51%, list=19%, signal=41%	CPEB1/RPL9/RPS16/RPL18/RPS5/RPS24/EIF3K/RPS10/RPS13/FAU/RPS9/EIF3CL/UBA52/RPL21/RPL36A/RPS29/EIF3C/RPS12/NEMF/RPL4/YBX3/RPL12/RPL5/PAIP1/RPL7A/CPEB4/EIF3F/NCBP2/RPL13/RACK1/RPS17/RPL37A/RPL18A/RPL23A/RPL38/RPLP1/SH3BGRL/RPS8/RPL15/RPS14/RPL10/RPS15A/RPS23/EIF3E/RPL27/RPL7/EIF3H/RPS3A/RPL32/RPL10A/RPL11/EIF3L/RPS19/RPL30/SARS1/NCK1/RPS3/RPL6/RPL19/RPS11/RPL3/RPL39/RPL24/RPS27A/RPS18/EIF4A2/RPL17/RPL27A/EIF3J/RPS25/RPS6/RPL26/RPL23/RPL29/PIWIL2/RPL35A/RPL13A/RPL22/EIF2S2/RPL34/RPL31/RPS27/EIF4B/RPL37
GO:0090734	CC	GO:0090734	site of DNA damage	131	0.575327	2.34966	1e-10	4.82899e-09	3.78387e-09	4328	tags=46%, list=16%, signal=39%	RAD18/XRCC1/WDR76/POLQ/H2AX/RPA1/TOPBP1/ZGRF1/ESCO2/TRAIP/RFWD3/DMC1/MMS22L/WRAP53/LMNA/MAD2L2/TIMELESS/RNF168/RAD51/HROB/ZMYND8/RBBP8/MDC1/PARP1/DYNLL1/CBX5/PAXX/VCP/WAS/RHNO1/RPA3/HTATSF1/PARP2/TONSL/RPA2/SIRT7/CHD1L/XRCC5/CBX1/MRE11/SPINDOC/CGAS/ACTR2/RNF138/SMCHD1/ARPC1A/ELOA/HUS1B/SLF1/SMC6/NBN/SLFN11/SHLD2/NKX3-1/FH/MACROH2A1/ARPC4/ATR/NHEJ1/UBQLN4
GO:1901989	BP	GO:1901989	positive regulation of cell cycle phase transition	116	0.584033	2.34756	1e-10	4.82899e-09	3.78387e-09	3246	tags=43%, list=12%, signal=38%	RRM1/FAM83D/STIL/CDC6/FBXO5/CDC25C/RRM2/ATAD5/CDCA5/SKA1/BIRC5/CDC20/CDK1/DTL/CCNB1/DLGAP5/CCNE2/UBE2C/AKT1/ESPL1/SKA3/RAD51B/CCND3/EZH2/DBF4B/MIR221/TFDP1/CPAP/PKP3/CDC25A/MTBP/RB1/ANXA1/CDC25B/TGFB1/EIF4G1/RPTOR/DDX3X/RAD51C/ANAPC7/CDC7/MAD1L1/ANAPC11/RDX/CPSF3/PAGR1/PTENP1-AS/TMOD3/LSM10/LSM11
GO:2001252	BP	GO:2001252	positive regulation of chromosome organization	104	0.595472	2.34461	1e-10	4.82899e-09	3.78387e-09	5516	tags=58%, list=20%, signal=46%	SMC2/NCAPD2/BUB1/NCAPH2/CDK2/SKA1/NCAPG2/CDK1/NCAPH/RUVBL2/FEN1/NEK2/NCAPD3/NCAPG/AURKB/ACD/WRAP53/SMC4/SKA3/DDX11/ACTL6A/UCHL5/HSP90AA1/PTGES3/TCP1/SLX4/MCRS1/HNRNPA2B1/CCT6A/MRE11/ACTR5/MAD1L1/RAD21/CCT2/CCT4/MAPK1/DKC1/SLF1/CCT3/HNRNPD/HNRNPA1/NBN/CCT5/INO80/CCT7/MACROH2A1/RTEL1/MAPK3/KLF4/ATR/TPR/RUVBL1/NVL/CCT8/MYC/NFRKB/SIRT6/CTNNB1/INO80C/POT1
GO:0045930	BP	GO:0045930	negative regulation of mitotic cell cycle	233	0.53382	2.34201	1e-10	4.82899e-09	3.78387e-09	2152	tags=34%, list=8%, signal=32%	INCENP/BARD1/FZR1/KNTC1/BUB1/CDC6/SPC25/FBXO5/BRCA1/DUSP1/CDK2/TRIP13/ZWINT/PLK1/DGKZ/SKA1/GEN1/BIRC5/ZWILCH/TTK/KNL1/NDC80/CDC20/CDK1/HASPIN/SPC24/DTL/CCNB1/CLSPN/NHERF1/PKMYT1/CDCA8/TIPIN/TOPBP1/CENPF/MAD2L1/RBL1/BUB1B/E2F7/RFWD3/AURKB/NUF2/XRCC3/BLM/SKA3/FANCD2/MAD2L2/TICRR/DONSON/EZH2/PRKDC/MIIP/ORC1/EME1/MSH2/BUB3/RBBP8/MDC1/CHEK1/MTBP/SCRIB/RAD9B/APC/ANAPC15/DYNC1LI1/VPS4A/RB1/ZW10/RPA2/PTPN3/SDE2/AURKAIP1/RAD9A/NAE1/MRE11/BTG3/MAD1L1/ZFYVE19/TOM1L2/CDK2AP2
GO:0045931	BP	GO:0045931	positive regulation of mitotic cell cycle	126	0.574404	2.33449	1e-10	4.82899e-09	3.78387e-09	3246	tags=43%, list=12%, signal=38%	BRCA2/RRM1/STIL/CDC6/FBXO5/CDC25C/RRM2/AURKA/CDCA5/SKA1/BIRC5/CDC20/CDK1/DTL/CCNB1/DLGAP5/CCNE2/UBE2C/AKT1/ESPL1/SKA3/RAD51B/CCND3/DBF4B/MIR221/TFDP1/CPAP/CDC25A/TTL/EIF4E/MTBP/RB1/ANXA1/SHB/CDC25B/TGFB1/EIF4G1/RPTOR/DDX3X/RAD51C/ANAPC7/CDC7/PRKCA/MAD1L1/ANAPC11/HES1/RDX/CPSF3/PTENP1-AS/TMOD3/POLDIP2/LSM10/PKN2/LSM11
GO:0034399	CC	GO:0034399	nuclear periphery	151	0.559479	2.3276	1e-10	4.82899e-09	3.78387e-09	3355	tags=40%, list=12%, signal=35%	SMC1A/LMNB2/SUV39H1/NUP205/KIF4A/RUVBL2/CENPF/POLA1/PCNA/BLM/CENPW/UHRF1/LMNA/HAT1/NUP153/LMNB1/NUP93/ACTL6A/RGS12/SORBS1/NUP107/AHCTF1/NCOR2/YEATS4/ZNF703/CFL2/PBRM1/PSIP1/HNRNPM/SFPQ/SRRM1/SMC3/SMARCD1/SATB2/HNRNPA2B1/PRR14/SMARCA4/CXXC1/PAXIP1/DAG1/HLTF/ENC1/VIM/EBNA1BP2/HES1/SRPK1/CLIC4/RAD21/PRKCZ/AKAP8/SMARCC1/MAEA/OGG1/PRPF40A/RNF220/ACTB/HNRNPU/CFL1/CHMP1A/MORC3
GO:0006403	BP	GO:0006403	RNA localization	194	0.539838	2.32668	1e-10	4.82899e-09	3.78387e-09	5348	tags=52%, list=20%, signal=42%	ARC/NUP205/NDC1/CKAP5/RUVBL2/NUP35/NUP85/WRAP53/NUP50/NUP153/NUP188/NUP62/BICD2/NUP93/MEX3D/DDX39A/NUP107/NXT1/NUP155/AHCTF1/NRDE2/NUP58/EIF4E/SLBP/HNRNPAB/KHDRBS1/TCP1/PEG10/SRSF7/SRSF1/NUP43/NUP160/NUP88/ALYREF/EXOSC10/HNRNPA2B1/NOP58/DHX9/CCT6A/RAN/MRPL18/FXR2/POLDIP3/IWS1/NUP54/XPO1/RFTN1/RAE1/SRSF3/PHAX/NCBP1/CCT2/CETN3/CCT4/DKC1/KPNB1/CCT3/GLE1/SMG7/CAPRIN1/AAAS/HNRNPA1/CASC3/HNRNPU/NSUN2/ZFP36/THOC6/CCT5/THOC3/CCT7/YBX1/EIF4A3/PNPT1/RBM15B/POM121C/MAGOHB/FBL/UPF3A/RBM8A/FLOT1/ATR/THOC2/CHTOP/NCBP3/TPR/RUVBL1/RANBP2/NHP2/NUP37/CCT8/UPF2/CPSF6/THOC1/KIF5C/CETN2/NUP98/THOC7/NUP133/NUP214/RBM33
GO:0071162	CC	GO:0071162	CMG complex	11	0.963008	2.32005	1e-10	4.82899e-09	3.78387e-09	1006	tags=100%, list=4%, signal=96%	MCM2/GINS3/MCM5/MCM3/GINS1/MCM7/MCM4/GINS2/CDC45/MCM6/GINS4
GO:0045786	BP	GO:0045786	negative regulation of cell cycle	382	0.500698	2.31048	1e-10	4.82899e-09	3.78387e-09	2219	tags=31%, list=8%, signal=29%	BRCA2/INCENP/CDKN2D/SUV39H1/BARD1/FZR1/KNTC1/BUB1/CDC6/SPC25/FBXO5/BRCA1/DUSP1/CDK2/TRIP13/ZWINT/PLK1/CDT1/WDR76/DGKZ/SKA1/GEN1/BIRC5/E2F1/ZWILCH/TTK/KNL1/H2AX/NDC80/CCNF/CDC20/CDK1/HASPIN/SPC24/DTL/CCNB1/CLSPN/NHERF1/PKMYT1/CDCA8/TIPIN/TOPBP1/CENPF/MAD2L1/RBL1/E2F8/BUB1B/E2F7/RBM14/NEK2/RFWD3/AURKB/NUF2/TENT5B/XRCC3/CDC45/BLM/ESPL1/SKA3/FANCD2/BRIP1/MAD2L2/TIMELESS/TELO2/TICRR/DOT1L/DONSON/EZH2/RAD51/PRKDC/MIIP/ORC1/DNA2/EME1/MSH2/NR4A1/BUB3/RBBP8/MDC1/BAZ1B/CHEK1/MTBP/SCRIB/FBXO43/RAD9B/APC/ANAPC15/GMNN/ZBTB17/DYNC1LI1/VPS4A/IPO7/RHNO1/RB1/TSC22D2/WAPL/GNB1L/ZW10/RPA2/ATRIP/ETS1/PTPN3/TGFB1/SDE2/CDC5L/AURKAIP1/RAD9A/NAE1/MRE11/CCAR2/BTG3/MAD1L1/TAF6/ZFYVE19/TOM1L2/CDK2AP2/GPER1/CDK5
GO:0000723	BP	GO:0000723	telomere maintenance	161	0.546988	2.30591	1e-10	4.82899e-09	3.78387e-09	3643	tags=42%, list=14%, signal=36%	BRCA2/CDK2/XRCC1/RPA1/DCLRE1B/EXO1/RUVBL2/FEN1/CCNE2/NEK2/AURKB/XRCC3/ACD/PCNA/BLM/WRAP53/LMNA/MAD2L2/RECQL4/RAD51/ACTL6A/TENT4B/PRKDC/DNA2/NSMCE4A/UCHL5/DCLRE1C/HSP90AA1/PARP1/PTGES3/TCP1/SLX4/RPA3/XRCC6/RPA2/MCRS1/EID3/EXOSC10/HNRNPA2B1/CCT6A/XRCC5/RAD51C/MRE11/ACTR5/USP7/CCT2/HUS1B/CCT4/MAPK1/DKC1/SLF1/PPP1CA/CCT3/PIF1/HSP90AB1/HNRNPD/HNRNPC/HNRNPA1/RAD51D/HNRNPU/SMC6/NBN/CCT5/INO80/PINX1/SHLD2/CCT7
GO:0051052	BP	GO:0051052	regulation of DNA metabolic process	493	0.484684	2.29911	1e-10	4.82899e-09	3.78387e-09	4333	tags=40%, list=16%, signal=34%	BARD1/CCNA2/CDC6/KPNA2/FBXO5/BRCA1/BCL7A/CDK2/ATAD5/PLK1/XRCC1/MCM2/CDT1/MCM5/FIGNL1/POLQ/MCM3/H2AX/FOXM1/MCM7/RAD51AP1/CDK1/MCM4/RUVBL2/RFC4/TIPIN/USP1/ESCO2/DSCC1/E2F8/E2F7/PARPBP/NEK2/RFC3/AURKB/RMI2/TAF5L/MSH6/ACD/PCNA/AKT1/DBF4/ID3/BLM/WRAP53/RFC2/LMNA/MAD2L2/RNF126/NSD2/DDX11/TIMELESS/RFC5/TICRR/RNF168/CHTF18/H1-10/RAD51/ACTL6A/TENT4B/DBF4B/MCM6/PRKDC/MIR221/TFDP1/MLH1/DNA2/NSMCE4A/CDC25A/MSH2/ARID1A/DPF1/KMT5A/UCHL5/YEATS4/SF3B3/HSP90AA1/PARP1/PTGES3/CHEK1/TCP1/DYNLL1/PBRM1/HMCES/GMNN/POLE3/FANCB/SLX4/BAZ1A/WAS/HMGB1/ENDOG/WAPL/RPA2/ATRIP/MCRS1/EID3/EXOSC10/SMC3/SMARCD1/HNRNPA2B1/SIRT7/TGFB1/TRIM28/DHX9/SMARCA4/CCT6A/TADA3/XRCC5/DMAP1/ING5/CDC7/JADE3/MRE11/PTK6/FUS/ACTR5/CGAS/PAXIP1/EYA4/TAF6/GFER/PDS5A/ACTR2/SMCHD1/USP7/RBBP6/ORC5/FAF1/CCT2/SMARCC1/JADE2/CCT4/MAPK1/DKC1/SLF1/BCL7C/DEK/TTF1/OGG1/CCT3/PIF1/HNRNPD/C1QBP/HNRNPC/APAF1/HNRNPA1/SENP3/ACTB/CHTF8/HNRNPU/SPIRE2/SMC6/USP37/FMN2/MGMT/BABAM1/OBI1/NBN/BCL7B/PPP4R3A/CCT5/SLFN11/KPNA1/INO80/PINX1/UBE2N/DPF3/SHLD2/GTPBP4/ING3/TAF4/NIBAN2/CCT7/H1-3/WRNIP1/CUL4A/CHRAC1/FH/TADA2B/CIDEA/BRD8/RADX/TNFSF4/RTEL1/SMARCB1/BRD7/MAPK3/KLF4/TOP2B/ATR/ARID2/PRMT1/USP22/CD40/KDM1A/UBQLN4/ANKLE1
GO:0140713	MF	GO:0140713	histone chaperone activity	161	0.542283	2.28608	1e-10	4.82899e-09	3.78387e-09	5934	tags=52%, list=22%, signal=41%	MCM2/ASF1B/MCM5/FIGNL1/POLQ/MCM3/RAD54L/MCM8/MCM7/ATAD2/MCM4/RUVBL2/ERCC6L/BLM/BRIP1/HIRIP3/RECQL/DDX11/RECQL4/ANP32E/IPO9/MCM6/DDX39A/DNA2/FANCM/NAV2/AFG2A/TOR1B/VCP/VPS4A/MTREX/DDX54/DDX23/HSPA5/CHD1L/DDX52/DHX33/DHX9/DDX3X/DHX15/DHX30/CLPB/G3BP1/SMCHD1/MOV10/DHX57/DHX8/DDX21/CHD1/DDX59/PIF1/DHX16/MCM9/INO80/DDX56/PWP1/WRNIP1/DHX38/EIF4A3/DDX50/CHD5/AFG3L2/RTEL1/DDX6/DDX41/SPG7/HELZ2/DDX18/RUVBL1/DDX1/CHD8/C10orf88/ERCC2/DHX35/AQR/DDX46/DQX1/VPS4B/EIF4A1/DHX29/VPS72/DDX10/NAP1L1/RAD54L2
GO:0140104	MF	GO:0140104	molecular carrier activity	241	0.517389	2.2832	1e-10	4.82899e-09	3.78387e-09	5777	tags=49%, list=21%, signal=38%	KPNA2/CSE1L/MCM2/ASF1B/MCM5/FIGNL1/POLQ/MCM3/RAD54L/MCM8/MCM7/ATAD2/MCM4/RUVBL2/ERCC6L/EMC9/BLM/WRAP53/BRIP1/HIRIP3/RECQL/DDX11/RECQL4/ANP32E/IPO9/MCM6/DDX39A/DNA2/FANCM/XPO6/NAV2/AFG2A/MB/TOR1B/VCP/VPS4A/MTREX/KPNA4/DDX54/TNPO3/BAG3/RANBP6/DDX23/HSPA5/COX17/CHD1L/DDX52/DHX33/DHX9/DDX3X/RAN/DHX15/MMGT1/DHX30/KPNA3/CLPB/G3BP1/EMC8/IPO11/XPO1/SMCHD1/MOV10/DHX57/DHX8/DDX21/CHD1/KPNB1/IPO4/NUBP1/DDX59/CALR/PIF1/SCO2/DHX16/MCM9/XPO4/KPNA1/IPO5/INO80/DDX56/PWP1/WRNIP1/DHX38/EIF4A3/DPH3/DDX50/CHD5/AFG3L2/RTEL1/XPO7/HBA2/DDX6/DDX41/SPG7/HSPA8/HELZ2/DDX18/HBQ1/RUVBL1/NDUFAB1/EMC1/TNPO2/DDX1/NUBP2/CHD8/C10orf88/NUP214/ERCC2/DHX35/AQR/DDX46/DQX1/VPS4B/EIF4A1/DHX29/VPS72/DDX10
GO:0010639	BP	GO:0010639	negative regulation of organelle organization	356	0.495779	2.27311	1e-10	4.82899e-09	3.78387e-09	3159	tags=31%, list=12%, signal=28%	DIAPH3/GAS2L1/CKAP2/INCENP/CEP97/KNTC1/BUB1/SPC25/TPX2/FBXO5/BRCA1/DUSP1/TRIP13/ZWINT/PLK1/XRCC1/SKA1/GEN1/BIRC5/ZWILCH/TTK/KNL1/NDC80/CCNF/CDC20/HASPIN/SPC24/CCNB1/CDCA8/SPTB/CENPF/MPHOSPH9/MAD2L1/BUB1B/RBM14/TBCD/AURKB/NUF2/XRCC3/ACD/CARMIL2/AKT1/ESPL1/SKA3/LMNA/STMN1/MAD2L2/PAK2/ASB2/KIF24/TENT4B/BUB3/SLC25A5/CCP110/CORO1A/TCHP/BAZ1B/HDAC6/PARP1/CHEK1/MTBP/FBXO43/APC/ANAPC15/PRELID1/DYNC1LI1/SLX4/WAS/WAPL/MPV17L/HIP1R/BMERB1/MET/ZW10/MAPRE1/MCRS1/EXOSC10/OPA1/MARCHF7/ACAA2/FLII/AURKAIP1/MAD1L1/CGNL1/TOM1L2/SHANK3/CLASP2/RDX/MAP6D1/FKBP4/WDR47/RAD21/SLC25A4/CAPZA1/CAPG/KATNB1/NAA10/TMEM14A/MAP4/ADD1/MTPN/NUBP1/PIF1/PRRT2/HNRNPC/HNRNPA1/ARHGAP6/TMOD3/HNRNPU/ARPIN/KANK2/IK
GO:0140588	BP	GO:0140588	chromatin looping	165	0.534029	2.2647	1e-10	4.82899e-09	3.78387e-09	5777	tags=50%, list=21%, signal=40%	MCM2/MCM5/FIGNL1/POLQ/MCM3/RAD54L/MCM8/MCM7/ATAD2/MCM4/RUVBL2/ERCC6L/BLM/BRIP1/RECQL/DDX11/RECQL4/MCM6/DDX39A/DNA2/NSMCE4A/FANCM/NAV2/AFG2A/TOR1B/VCP/VPS4A/MTREX/DDX54/DDX23/EID3/HSPA5/CHD1L/DDX52/DHX33/DHX9/DDX3X/DHX15/DHX30/CLPB/G3BP1/SMCHD1/MOV10/CTCF/DHX57/RAD21/DHX8/DDX21/SLF1/CHD1/DDX59/PIF1/DHX16/MCM9/SMC6/INO80/DDX56/WRNIP1/DHX38/EIF4A3/DDX50/CHD5/AFG3L2/RTEL1/DDX6/DDX41/SPG7/HELZ2/DDX18/RUVBL1/JPX/DDX1/CHD8/C10orf88/ERCC2/DHX35/AQR/DDX46/DQX1/VPS4B/EIF4A1/DHX29/DDX10
GO:2000779	BP	GO:2000779	regulation of double-strand break repair	144	0.544944	2.2613	1e-10	4.82899e-09	3.78387e-09	4769	tags=50%, list=18%, signal=41%	BCL7A/PLK1/FIGNL1/POLQ/FOXM1/RAD51AP1/RUVBL2/PARPBP/RMI2/WRAP53/MAD2L2/RNF126/NSD2/DDX11/TIMELESS/RAD51/ACTL6A/PRKDC/MIR221/ARID1A/DPF1/KMT5A/YEATS4/PARP1/CHEK1/PBRM1/FANCB/WAS/RPA2/ATRIP/SMARCD1/SMARCA4/DMAP1/MRE11/FUS/CGAS/ACTR2/SMCHD1/SMARCC1/SLF1/BCL7C/DEK/OGG1/C1QBP/SENP3/ACTB/SPIRE2/FMN2/MGMT/NBN/BCL7B/PPP4R3A/UBE2N/DPF3/SHLD2/ING3/FH/BRD8/RADX/RTEL1/SMARCB1/BRD7/TOP2B/ATR/ARID2/PRMT1/KDM1A/UBQLN4/EP400/RUVBL1/AUNIP/TWIST1
GO:0008017	MF	GO:0008017	microtubule binding	263	0.507335	2.25561	1e-10	4.82899e-09	3.78387e-09	2768	tags=31%, list=10%, signal=28%	DIAPH3/GAS2L1/KNSTRN/FAM83D/PRC1/KIF23/SUN2/KIF11/KIF5B/GTSE1/NUSAP1/CENPE/RACGAP1/PLK1/CKAP5/KIF18B/KIF4A/SKA1/KIF22/SPAG5/BIRC5/KIFC1/CCDC88A/KNL1/NDC80/TUBGCP3/KIF20A/KIF20B/KIF14/SPC24/DLGAP5/CENPF/GAS2L3/NDE1/NUF2/KIF2C/PSRC1/KIF15/KIF18A/SKA3/KATNAL1/STRBP/HAUS4/EZR/HAUS6/KIF24/REEP4/SKA2/HAUS8/NIN/HDAC6/DNM2/EML1/APC/KIF1B/TUBGCP2/MAP1S/KATNBL1/FSD1/MAPRE1/TIAM1/OPA1/FAM161A/CEP135/KIF3C/KIF7/HOOK3/CAMSAP1/CCSAP/CLASP2/ARL3/RAE1/TPPP/TBCB/MAP6D1/PEX14/CETN3/KATNB1/REEP1/MAP4/OGG1
GO:0015616	MF	GO:0015616	DNA translocase activity	149	0.541629	2.25121	1e-10	4.82899e-09	3.78387e-09	5777	tags=52%, list=21%, signal=41%	MCM2/MCM5/FIGNL1/POLQ/MCM3/RAD54L/MCM8/MCM7/ATAD2/MCM4/RUVBL2/ERCC6L/BLM/BRIP1/RECQL/DDX11/RECQL4/MCM6/DDX39A/DNA2/FANCM/NAV2/AFG2A/TOR1B/VCP/VPS4A/MTREX/DDX54/DDX23/HSPA5/RAD54B/CHD1L/DDX52/DHX33/DHX9/DDX3X/DHX15/DHX30/CLPB/G3BP1/SMCHD1/MOV10/DHX57/DHX8/DDX21/CHD1/DDX59/PIF1/DHX16/MCM9/INO80/DDX56/WRNIP1/DHX38/EIF4A3/DDX50/CHD5/AFG3L2/RTEL1/DDX6/DDX41/SPG7/HELZ2/DDX18/RUVBL1/DDX1/CHD8/C10orf88/ERCC2/DHX35/AQR/DDX46/DQX1/VPS4B/EIF4A1/DHX29/DDX10
GO:0006997	BP	GO:0006997	nucleus organization	144	0.54076	2.24394	1e-10	4.82899e-09	3.78387e-09	4372	tags=43%, list=16%, signal=36%	LMNB2/SUV39H1/SUN2/NUP205/VRK1/NDC1/PLK1/CDK1/NUP35/WRAP53/LMNA/DDX11/NUP153/LMNB1/NUP93/PLEC/REEP4/PSME4/NUP107/NUP155/AHCTF1/NEMP1/AGFG2/HMGB2/TMEM201/TOR1B/CHEK1/DES/HIPK2/VPS4A/WBP2NL/CHMP7/ETS1/TARDBP/PRKCA/BANF1/BEND3/NUP54/GPER1/NSFL1C/RTN4/HABP4/EMD/RCC1/SRPK1/TBPL1/PITPNB/CTDNEP1/SF1/UBE2I/CFAP43/CHMP1A/SUN1/SERBP1/SYCP3/CHD5/WEE2/SYCP1/USP36/ATR/CHMP4C/H3-3B
GO:0000510	MF	GO:0000510	H3-H4 histone complex chaperone activity	148	0.539137	2.24388	1e-10	4.82899e-09	3.78387e-09	5777	tags=51%, list=21%, signal=41%	MCM2/MCM5/FIGNL1/POLQ/MCM3/RAD54L/MCM8/MCM7/ATAD2/MCM4/RUVBL2/ERCC6L/BLM/BRIP1/RECQL/DDX11/RECQL4/MCM6/DDX39A/DNA2/FANCM/NAV2/AFG2A/TOR1B/VCP/VPS4A/MTREX/DDX54/DDX23/HSPA5/CHD1L/DDX52/DHX33/DHX9/DDX3X/DHX15/DHX30/CLPB/G3BP1/SMCHD1/MOV10/DHX57/DHX8/DDX21/CHD1/DDX59/PIF1/DHX16/MCM9/INO80/DDX56/WRNIP1/DHX38/EIF4A3/DDX50/CHD5/AFG3L2/RTEL1/DDX6/DDX41/SPG7/HELZ2/DDX18/RUVBL1/DDX1/CHD8/C10orf88/ERCC2/DHX35/AQR/DDX46/DQX1/VPS4B/EIF4A1/DHX29/DDX10
GO:0140584	MF	GO:0140584	chromatin extrusion motor activity	148	0.539137	2.24388	1e-10	4.82899e-09	3.78387e-09	5777	tags=51%, list=21%, signal=41%	MCM2/MCM5/FIGNL1/POLQ/MCM3/RAD54L/MCM8/MCM7/ATAD2/MCM4/RUVBL2/ERCC6L/BLM/BRIP1/RECQL/DDX11/RECQL4/MCM6/DDX39A/DNA2/FANCM/NAV2/AFG2A/TOR1B/VCP/VPS4A/MTREX/DDX54/DDX23/HSPA5/CHD1L/DDX52/DHX33/DHX9/DDX3X/DHX15/DHX30/CLPB/G3BP1/SMCHD1/MOV10/DHX57/DHX8/DDX21/CHD1/DDX59/PIF1/DHX16/MCM9/INO80/DDX56/WRNIP1/DHX38/EIF4A3/DDX50/CHD5/AFG3L2/RTEL1/DDX6/DDX41/SPG7/HELZ2/DDX18/RUVBL1/DDX1/CHD8/C10orf88/ERCC2/DHX35/AQR/DDX46/DQX1/VPS4B/EIF4A1/DHX29/DDX10
GO:0140665	MF	GO:0140665	ATP-dependent H3-H4 histone complex chaperone activity	148	0.539137	2.24388	1e-10	4.82899e-09	3.78387e-09	5777	tags=51%, list=21%, signal=41%	MCM2/MCM5/FIGNL1/POLQ/MCM3/RAD54L/MCM8/MCM7/ATAD2/MCM4/RUVBL2/ERCC6L/BLM/BRIP1/RECQL/DDX11/RECQL4/MCM6/DDX39A/DNA2/FANCM/NAV2/AFG2A/TOR1B/VCP/VPS4A/MTREX/DDX54/DDX23/HSPA5/CHD1L/DDX52/DHX33/DHX9/DDX3X/DHX15/DHX30/CLPB/G3BP1/SMCHD1/MOV10/DHX57/DHX8/DDX21/CHD1/DDX59/PIF1/DHX16/MCM9/INO80/DDX56/WRNIP1/DHX38/EIF4A3/DDX50/CHD5/AFG3L2/RTEL1/DDX6/DDX41/SPG7/HELZ2/DDX18/RUVBL1/DDX1/CHD8/C10orf88/ERCC2/DHX35/AQR/DDX46/DQX1/VPS4B/EIF4A1/DHX29/DDX10
GO:0140849	MF	GO:0140849	ATP-dependent H2AZ histone chaperone activity	148	0.539137	2.24388	1e-10	4.82899e-09	3.78387e-09	5777	tags=51%, list=21%, signal=41%	MCM2/MCM5/FIGNL1/POLQ/MCM3/RAD54L/MCM8/MCM7/ATAD2/MCM4/RUVBL2/ERCC6L/BLM/BRIP1/RECQL/DDX11/RECQL4/MCM6/DDX39A/DNA2/FANCM/NAV2/AFG2A/TOR1B/VCP/VPS4A/MTREX/DDX54/DDX23/HSPA5/CHD1L/DDX52/DHX33/DHX9/DDX3X/DHX15/DHX30/CLPB/G3BP1/SMCHD1/MOV10/DHX57/DHX8/DDX21/CHD1/DDX59/PIF1/DHX16/MCM9/INO80/DDX56/WRNIP1/DHX38/EIF4A3/DDX50/CHD5/AFG3L2/RTEL1/DDX6/DDX41/SPG7/HELZ2/DDX18/RUVBL1/DDX1/CHD8/C10orf88/ERCC2/DHX35/AQR/DDX46/DQX1/VPS4B/EIF4A1/DHX29/DDX10
GO:0140597	MF	GO:0140597	protein carrier chaperone	185	0.521277	2.23718	1e-10	4.82899e-09	3.78387e-09	5853	tags=49%, list=22%, signal=38%	MCM2/ASF1B/MCM5/FIGNL1/POLQ/MCM3/RAD54L/MCM8/MCM7/ATAD2/MCM4/RUVBL2/ERCC6L/EMC9/BLM/WRAP53/BRIP1/HIRIP3/RECQL/DDX11/RECQL4/ANP32E/IPO9/MCM6/DDX39A/DNA2/FANCM/NAV2/AFG2A/TOR1B/VCP/VPS4A/MTREX/DDX54/BAG3/DDX23/HSPA5/CHD1L/DDX52/DHX33/DHX9/DDX3X/DHX15/MMGT1/DHX30/CLPB/G3BP1/EMC8/SMCHD1/MOV10/DHX57/DHX8/DDX21/CHD1/DDX59/PIF1/DHX16/MCM9/INO80/DDX56/PWP1/WRNIP1/DHX38/EIF4A3/DDX50/CHD5/AFG3L2/RTEL1/DDX6/DDX41/SPG7/HSPA8/HELZ2/DDX18/RUVBL1/EMC1/DDX1/CHD8/C10orf88/ERCC2/DHX35/AQR/DDX46/DQX1/VPS4B/EIF4A1/DHX29/VPS72/DDX10/NAP1L1
GO:0050657	BP	GO:0050657	nucleic acid transport	153	0.532808	2.22371	1e-10	4.82899e-09	3.78387e-09	5348	tags=52%, list=20%, signal=42%	ARC/NUP205/NDC1/CKAP5/NUP35/NUP85/NUP50/NUP153/NUP188/NUP62/BICD2/NUP93/DDX39A/NUP107/NXT1/NUP155/AHCTF1/NRDE2/NUP58/EIF4E/SLBP/KHDRBS1/PEG10/SRSF7/SRSF1/NUP43/NUP160/NUP88/ALYREF/HNRNPA2B1/DHX9/RAN/MRPL18/FXR2/POLDIP3/IWS1/NUP54/XPO1/RFTN1/RAE1/SRSF3/PHAX/NCBP1/CETN3/KPNB1/GLE1/SMG7/AAAS/HNRNPA1/CASC3/NSUN2/ZFP36/THOC6/THOC3/YBX1/EIF4A3/PNPT1/RBM15B/POM121C/MAGOHB/UPF3A/RBM8A/FLOT1/THOC2/CHTOP/NCBP3/TPR/RANBP2/NUP37/UPF2/CPSF6/THOC1/KIF5C/CETN2/NUP98/THOC7/NUP133/NUP214/RBM33
GO:0050658	BP	GO:0050658	RNA transport	153	0.532808	2.22371	1e-10	4.82899e-09	3.78387e-09	5348	tags=52%, list=20%, signal=42%	ARC/NUP205/NDC1/CKAP5/NUP35/NUP85/NUP50/NUP153/NUP188/NUP62/BICD2/NUP93/DDX39A/NUP107/NXT1/NUP155/AHCTF1/NRDE2/NUP58/EIF4E/SLBP/KHDRBS1/PEG10/SRSF7/SRSF1/NUP43/NUP160/NUP88/ALYREF/HNRNPA2B1/DHX9/RAN/MRPL18/FXR2/POLDIP3/IWS1/NUP54/XPO1/RFTN1/RAE1/SRSF3/PHAX/NCBP1/CETN3/KPNB1/GLE1/SMG7/AAAS/HNRNPA1/CASC3/NSUN2/ZFP36/THOC6/THOC3/YBX1/EIF4A3/PNPT1/RBM15B/POM121C/MAGOHB/UPF3A/RBM8A/FLOT1/THOC2/CHTOP/NCBP3/TPR/RANBP2/NUP37/UPF2/CPSF6/THOC1/KIF5C/CETN2/NUP98/THOC7/NUP133/NUP214/RBM33
GO:0006282	BP	GO:0006282	regulation of DNA repair	226	0.507301	2.21966	1e-10	4.82899e-09	3.78387e-09	4788	tags=44%, list=18%, signal=36%	BARD1/BRCA1/BCL7A/PLK1/XRCC1/FIGNL1/POLQ/H2AX/FOXM1/RAD51AP1/RUVBL2/USP1/PARPBP/RMI2/TAF5L/PCNA/WRAP53/MAD2L2/RNF126/NSD2/DDX11/TIMELESS/RNF168/RAD51/ACTL6A/PRKDC/MIR221/ARID1A/DPF1/KMT5A/UCHL5/YEATS4/SF3B3/PARP1/CHEK1/PBRM1/FANCB/WAS/HMGB1/RPA2/ATRIP/MCRS1/SMARCD1/SIRT7/TRIM28/DHX9/SMARCA4/TADA3/DMAP1/MRE11/FUS/ACTR5/CGAS/EYA4/TAF6/ACTR2/SMCHD1/SMARCC1/SLF1/BCL7C/DEK/OGG1/C1QBP/SENP3/ACTB/SPIRE2/FMN2/MGMT/BABAM1/NBN/BCL7B/PPP4R3A/INO80/UBE2N/DPF3/SHLD2/ING3/TAF4/CUL4A/FH/TADA2B/BRD8/RADX/RTEL1/SMARCB1/BRD7/TOP2B/ATR/ARID2/PRMT1/USP22/KDM1A/UBQLN4/TAF7/EP400/RUVBL1/AUNIP/TWIST1/PHF13
GO:0051168	BP	GO:0051168	nuclear export	166	0.522327	2.21475	1e-10	4.82899e-09	3.78387e-09	5348	tags=51%, list=20%, signal=41%	BARD1/CSE1L/RANGAP1/CCHCR1/IFI27/NUP85/NUP153/NUP188/NUP62/SFN/NUP93/CAMK1/DDX39A/NUP107/NXT1/NUP155/XPO6/NRDE2/EIF4E/LTV1/KHDRBS1/PTPN14/SMURF1/NUP160/BAG3/NUP88/ALYREF/HNRNPA2B1/SIRT7/TGFB1/DHX9/CTDSPL2/RAN/POLDIP3/IWS1/CDK5/XPO1/RAE1/PRKACA/EMD/SRSF3/PHAX/NCBP1/GLE1/SMG7/CALR/HNRNPA1/CASC3/UBE2I/NSUN2/XPO4/THOC6/THOC3/RBM10/EIF4A3/UHMK1/RANBP3/RBM22/RBM15B/POM121C/MAGOHB/YWHAE/RITA1/XPO7/RBM8A/ANKLE1/THOC2/STRADA/CHTOP/NCBP3/TPR/CHP1/RANBP2/RAPGEF3/UPF2/FAM76B/CPSF6/THOC1/SIRT6/NUP98/THOC7/NUP133/NUP214/RBM33
GO:0032886	BP	GO:0032886	regulation of microtubule-based process	255	0.497382	2.20836	1e-10	4.82899e-09	3.78387e-09	3510	tags=34%, list=13%, signal=30%	DIAPH3/GAS2L1/CKAP2/CEP97/STIL/TACC3/PLK4/TPX2/BRCA1/PLK1/WDR62/CKAP5/AURKA/SKA1/GEN1/SPAG5/HAUS5/CCNF/RBM14/TBCD/AURKB/XRCC3/PSRC1/KIF18A/SKA3/STMN1/HAUS4/NUP62/HAUS6/CDK5R1/CEP131/BICD2/GIT1/CPAP/SKA2/BORA/HAUS8/HDAC6/SLAIN2/APC/HAUS3/CEP70/MAP1S/HAUS1/FSD1/BMERB1/MET/MAPRE1/CHMP7/CEP76/GPSM2/STMN3/PAK1/MARK2/CDK2AP2/CAMSAP1/CLXN/RAC1/CCSAP/CLASP2/HAUS2/XPO1/RAE1/ROCK1/TACR1/RCC1/TPPP/MAP6D1/FKBP4/WDR47/KATNB1/PGAM4/DIAPH1/NUBP1/CATSPER1/DNAH11/HNRNPU/RHOA/ARL2/CFAP43/PLK2/CHMP1A/PRKAA1/TACR3/ALMS1/FBXW5
GO:0015631	MF	GO:0015631	tubulin binding	366	0.481916	2.20641	1e-10	4.82899e-09	3.78387e-09	3806	tags=34%, list=14%, signal=29%	DIAPH3/GAS2L1/BRCA2/KNSTRN/FAM83D/PRC1/KIF23/SUN2/KIF11/KIF5B/BRCA1/GTSE1/NUSAP1/CENPE/RACGAP1/PLK1/CKAP5/KIF18B/KIF4A/SKA1/KIF22/SPAG5/BIRC5/KIFC1/CCDC88A/KNL1/NDC80/TUBGCP3/KIF20A/KIF20B/KIF14/SPC24/DLGAP5/CENPF/TBCD/GAS2L3/NDE1/NUF2/KIF2C/PSRC1/KIF15/KIF18A/SKA3/TTLL7/KATNAL1/STMN1/STRBP/CACYBP/HAUS4/EZR/HAUS6/CDK5R1/KIF24/REEP4/GIT1/CPAP/SKA2/HAUS8/NIN/HDAC6/TTLL5/DNM2/EML1/APC/KIF1B/HTT/CEP70/TUBGCP2/MAP1S/KATNBL1/ADNP/FSD1/HDGF/MAPRE1/TIAM1/SMC3/TPPP3/OPA1/FAM161A/DDX3X/B9D2/STMN3/CEP135/RAB11FIP5/PAK1/KIF3C/KIF7/DAG1/HOOK3/CAMSAP1/CCSAP/CLASP2/PHF6/ARL3/RAE1/EMD/TPPP/TBCB/MAP6D1/PEX14/VBP1/CETN3/KATNB1/REEP1/MAP4/PDCD5/OGG1/DNM1L/RAD51D/SPIRE2/EML6/STARD9/RGS14/CFAP157/CCT5/KIF26A/INO80/SSNA1/TTLL4/TRIM36/CEP57L1/TUBGCP5/HSPH1/REEP2
GO:0030496	CC	GO:0030496	midbody	207	0.506278	2.20462	1e-10	4.82899e-09	3.78387e-09	3719	tags=36%, list=14%, signal=31%	ECT2/MTCL2/ASPM/INCENP/PRC1/ANLN/KIF23/CENPE/RACGAP1/PLK1/AURKA/KIF4A/SPAG5/BIRC5/SHCBP1/CEP55/CDK1/KIF20A/KIF20B/KIF14/CDCA8/CENPF/NEK2/SCCPDH/AURKB/PSRC1/PDXP/DDX11/PIN1/NUP62/CNTRL/FIRRM/RALB/DNM2/RAB8A/GNAI2/VPS4A/ANXA11/KLHDC8B/PPP1CC/ARF6/KATNBL1/CHMP7/MICAL3/HSPA5/DCTN3/NUDC/VPS37B/RAN/ZFYVE19/ARL3/RDX/GEM/CLIC4/URB2/RAD21/GNAI3/CAPG/AGAP2/KATNB1/C9orf72/PITPNM1/KEAP1/CCDC124/HNRNPU/RHOA/POLDIP2/PKN2/CHMP1A/DAPK3/SSNA1/PIK3CB/SEPTIN1/FOXL2
GO:0005874	CC	GO:0005874	microtubule	465	0.466385	2.19707	1e-10	4.82899e-09	3.78387e-09	3806	tags=33%, list=14%, signal=29%	GAS2L1/CKAP2/MTCL2/ASPM/KNSTRN/INCENP/PRC1/TUBB4B/KIF23/KNTC1/KIF11/TPX2/KIF5B/GTSE1/NUSAP1/CENPE/RACGAP1/PLK1/CKAP5/KIF18B/AURKA/KIF4A/SKA1/KIF22/SPAG5/BIRC5/DVL1/ZWILCH/KIFC1/HAUS5/CDK1/TUBGCP3/KIF20A/KIF20B/KIF14/TUBG1/FAM110A/CIMIP2A/NEK2/TBCD/PCNT/GAS2L3/NDE1/AURKB/DPP9/KIF2C/PSRC1/KIF15/KIF18A/MAP3K11/SKA3/TTLL7/KATNAL1/STMN1/TUBA1C/HAUS4/HAUS6/KIF24/REEP4/TUBB/CPAP/ODF2/DNAH5/BCL10/TUBA1B/RIBC2/SKA2/TTL/HAUS8/NIN/HDAC6/TTLL5/DNM2/CALM3/TCP1/DYNLL1/SLAIN2/EML1/APC/KIF1B/HAUS3/MNS1/DYNC1LI1/TUBB6/TUBGCP2/MAP1S/HAUS1/FSD1/RASSF1/DCXR/SHROOM3/ZW10/MAPRE1/TIAM1/TUBB3/CHMP7/TPPP3/OPA1/CCT6A/FAM161A/NUDC/CEP170B/SPRY2/SEPTIN9/BAIAP2/KIF3C/RPGRIP1L/KIF7/HOOK3/CDK2AP2/CAMSAP1/CCSAP/MATCAP1/CLASP2/CDK5/ARL3/HAUS2/EMD/TPPP/TBCB/MAP6D1/FKBP4/WDR47/CCT2/PIERCE2/ARHGAP18/CCT4/KATNB1/REEP1/DYNC1I2/MAP4/TUBA1A/CCT3/CALM1/DNAH11/DNM1L/SPAG17/HNRNPU/EML6/DYNLRB1/CHMP1A/RGS14/CCT5/KIF26A/INO80/SHROOM1/TTLL4/CCT7/CEP57L1/TUBGCP5/RNF4/CEP170/HSPH1/REEP2
GO:0032200	BP	GO:0032200	telomere organization	188	0.50977	2.19296	1e-10	4.82899e-09	3.78387e-09	5234	tags=47%, list=19%, signal=38%	BRCA2/CDK2/XRCC1/RPA1/DCLRE1B/EXO1/RUVBL2/FEN1/CCNE2/NEK2/AURKB/XRCC3/ACD/PCNA/BLM/WRAP53/LMNA/MAD2L2/DOT1L/RECQL4/RAD51/ACTL6A/TENT4B/PRKDC/DNA2/NSMCE4A/UCHL5/DCLRE1C/HSP90AA1/PARP1/PTGES3/TCP1/SLX4/RPA3/XRCC6/RPA2/MCRS1/EID3/EXOSC10/HNRNPA2B1/CCT6A/XRCC5/RAD51C/MRE11/ACTR5/H3C3/H4C3/USP7/CCT2/HUS1B/CCT4/MAPK1/DKC1/SLF1/PPP1CA/CCT3/PIF1/HSP90AB1/HNRNPD/HNRNPC/HNRNPA1/RAD51D/HNRNPU/SMC6/NBN/H3C8/CCT5/INO80/PINX1/SHLD2/CCT7/RTEL1/MAPK3/KLF4/ATR/H3-3B/H3C10/RUVBL1/NHP2/H3C12/SPDYA/NVL/CCT8/SRC/MYC/NFRKB/RFC1/SIRT6
GO:0065004	BP	GO:0065004	protein-DNA complex assembly	217	0.50122	2.18937	1e-10	4.82899e-09	3.78387e-09	4837	tags=41%, list=18%, signal=34%	KNTC1/HJURP/CENPE/MCM2/CDT1/ASF1B/H2AX/ATAD2/CENPK/OIP5/DLGAP5/CHAF1B/DNAJC9/CENPF/CENPX/CENPA/MIS18A/NAP1L4/CENPH/CENPI/DMC1/CDC45/CENPO/CENPW/HAT1/CHAF1A/CENPN/H1-10/RAD51/DR1/UBTF/HMGB2/CENPP/CENPT/SSRP1/NASP/CABIN1/GMNN/POLE3/POLR1E/BAZ1A/TAF1B/RB1/HMGB1/GRWD1/SUPT16H/SMARCA4/RAD51C/MED24/TAF6/H3C3/ITGB3BP/MED25/DAXX/H4C3/MED17/MED16/BRF1/TRAPPC12/BDP1/H3C8/MED15/TAF4/H1-3/CHRAC1/RNF4/MACROH2A1/SMARCB1/KAT6B/UBN1/MED1/NAP1L2/MED14/SET/TAF7L/MED21/H3-3B/H2BC9/TAF7/MED20/H3C10/MED7/MED26/SUGT1/PSMC6/CENPC/MED19/H3C12
GO:0016887	MF	GO:0016887	ATP hydrolysis activity	397	0.471262	2.18535	1e-10	4.82899e-09	3.78387e-09	5326	tags=43%, list=20%, signal=35%	SMC1A/SMC2/KIF23/CDC6/KIF5B/ATAD5/TRIP13/MCM2/KIF18B/MCM5/KIF22/FIGNL1/POLQ/KIFC1/MCM3/RAD54L/MCM8/MCM7/ATAD2/KIF20A/KIF20B/MCM4/KIF14/RUVBL2/RFC4/ERCC6L/RFC3/KIF2C/DMC1/KIF15/KIF18A/BLM/SMC4/BRIP1/KATNAL1/RFC2/RECQL/DDX11/RAD51B/RFC5/RECQL4/CHTF18/RAD51/PMS2P5/MCM6/ORC1/MYO9B/DDX39A/DNAH5/MLH1/DNA2/FANCM/MSH2/NAV2/ATP2B4/ATP8B3/AFG2A/GPN1/HSP90AA1/TOR1B/TCP1/HSPA7/KIF1B/VCP/VPS4A/MTREX/DDX54/ABCB10/XRCC6/DDX23/MYO19/PSMC3/HSPA5/SMC3/ATAD3A/CHD1L/DDX52/DHX33/DHX9/CCT6A/ABCC2/XRCC5/DDX3X/DHX15/PSMC1/HSPD1/DHX30/CLPB/KIF3C/G3BP1/KIF7/ATP5F1B/SMCHD1/AFG2B/MOV10/ATAD3B/OLA1/DHX57/ATAD3C/DHX8/CCT2/ABCB4/DDX21/CCT4/CHD1/PSMC5/CCT3/ABCG4/NUBP1/DDX59/PIF1/HSP90AB1/DNAH11/RAD51D/ACTB/DHX16/MCM9/SMC6/ABCB8/PEX6/ATP2A1/MORC3/CCT5/SLFN11/INO80/DDX56/ATP8B1/TRAP1/HSPA6/CCT7/TOR3A/WRNIP1/DHX38/EIF4A3/DDX50/CHD5/AFG3L2/ABCB1/RTEL1/HSP90B1/NAV1/DDX6/KIF21B/DDX41/SPG7/HSPA2/NLRP1/HSPA8/HELZ2/DDX18/TAP2/RUVBL1/PSMC4/ABCD3/SRCAP/PSMC6/ATP8A1/NVL/KIF3A/CCT8/SRP54/BCS1L/DDX1/ATP5F1A/KIF5C/RFC1/CHD8/NAIP/C10orf88/ERCC2/PMS2P1
GO:0000082	BP	GO:0000082	G1/S transition of mitotic cell cycle	220	0.49625	2.17705	1e-10	4.82899e-09	3.78387e-09	3951	tags=39%, list=15%, signal=33%	CDKN2C/POLE/CDKN2D/RRM1/STIL/CCNA2/CDKN3/CDC6/BCL7A/CDK2/RRM2/IQGAP3/DGKZ/E2F1/CCNF/CDK1/CCNB2/KIF14/CCNB1/CCNE2/RBL1/E2F7/RFWD3/AKT1/DBF4/PPP2CA/CCND3/EZH2/ACTL6A/PRKDC/MIR221/TFDP1/CPAP/CAMK2A/APPL2/CDC25A/ARID1A/DPF1/RBBP8/EIF4E/CCNI/KHDRBS1/MTBP/PIM2/PBRM1/APC/RB1/ID4/RPA2/ANXA1/SMARCD1/EIF4G1/RPTOR/SMARCA4/TCF3/SDE2/DDX3X/ID2/CDC7/CDK2AP2/PSME3/RCC1/RDX/CUL2/CPSF3/E2F3/AMBRA1/SMARCC1/BCL7C/PTENP1-AS/ACTB/KANK2/USP37/LSM10/LSM11/PLK2/BCL7B/SLFN11/INO80/DPF3/CUL4A/MEPCE/GSPT1/SMARCB1/BRD7
GO:0071824	BP	GO:0071824	protein-DNA complex organization	236	0.494193	2.17247	1e-10	4.82899e-09	3.78387e-09	4837	tags=41%, list=18%, signal=34%	KNTC1/HJURP/CENPE/MCM2/CDT1/ASF1B/H2AX/ATAD2/CENPK/OIP5/HMGA1/DLGAP5/CHAF1B/DNAJC9/CENPF/CENPX/CENPA/MIS18A/NAP1L4/CENPH/CENPI/DMC1/CDC45/CENPO/CENPW/HAT1/CHAF1A/CENPN/H1-10/RAD51/DR1/UBTF/ARID1A/HMGB2/CENPP/CENPT/SSRP1/NASP/CABIN1/GMNN/POLE3/POLR1E/BAZ1A/TAF1B/RB1/HMGB1/SMARCD1/GRWD1/SUPT16H/SMARCA4/RAD51C/MED24/LIN54/TAF6/H3C3/ITGB3BP/MED25/DAXX/H4C3/MED17/H2AC25/MED16/BRF1/SMARCC1/CHD1/TRAPPC12/BDP1/H3C8/MED15/TAF4/H1-3/CHRAC1/RNF4/MACROH2A1/SMARCB1/KAT6B/UBN1/ARID2/MED1/NAP1L2/MED14/SET/TAF7L/MED21/H3-3B/H2BC9/TAF7/MED20/H3C10/MED7/MED26/SUGT1/PSMC6/CENPC/MED19/H3C12
GO:0006913	BP	GO:0006913	nucleocytoplasmic transport	327	0.476178	2.16464	1e-10	4.82899e-09	3.78387e-09	5659	tags=49%, list=21%, signal=39%	ECT2/BARD1/NUP205/MMP12/KPNA2/NDC1/CSE1L/NOTCH1/RANGAP1/PPP1R12A/POLA2/CDK1/NUP35/CCHCR1/IFI27/NUP85/AKT1/NUP50/LMNA/JUP/NUP153/NUP188/NUP62/SFN/NUP93/IPO9/CAMK1/DDX39A/APPL2/NUP107/NXT1/NUP155/AHCTF1/XPO6/NRDE2/NUP58/EIF4E/RANBP1/LTV1/HSP90AA1/KHDRBS1/PTPN14/ELAVL1/SMURF1/IPO7/PPP1CC/NUP43/NUP160/KPNA4/TNPO3/BAG3/RANBP6/NUP88/ALYREF/HNRNPA2B1/SIRT7/TGFB1/HYAL2/TRIM28/DHX9/RSRC1/CTDSPL2/RAN/NFKBIA/DMAP1/POLDIP3/KPNA3/TARDBP/IWS1/ING1/JAK2/NUP54/CDK5/IPO11/XPO1/RAE1/PRKACA/EMD/SRSF3/PHAX/NCBP1/E2F3/KPNB1/IPO4/FERMT1/GLE1/SMG7/ZC3H12A/HEATR3/NEDD4/AAAS/CALR/HNRNPA1/CASC3/UBE2I/LEP/NSUN2/SMAD3/XPO4/RGS14/THOC6/THOC3/KPNA1/IPO5/RBM10/EIF4A3/UHMK1/GLI3/RANBP3/RBM22/RBM15B/POM121C/MAGOHB/YWHAE/RGPD2/RITA1/XPO7/APPL1/RBM8A/CDAN1/MED1/FAM53B/ANKLE1/THOC2/STRADA/CHTOP/NCBP3/TPR/CHP1/ANP32CP/STK3/RANBP2/PKIG/NUP37/RAPGEF3/UPF2/IPO8/FAM76B/CPSF6/TNPO2/IER3/ANKRD54/CITED1/THOC1/SIRT6/NUP98/THOC7/PIK3R2/NUP133/TRAF3IP2/NUP214/RBM33/FLNA/ANP32A/ZIC1/STK4/FRAT2/AXIN1/LSG1
GO:0051169	BP	GO:0051169	nuclear transport	327	0.476178	2.16464	1e-10	4.82899e-09	3.78387e-09	5659	tags=49%, list=21%, signal=39%	ECT2/BARD1/NUP205/MMP12/KPNA2/NDC1/CSE1L/NOTCH1/RANGAP1/PPP1R12A/POLA2/CDK1/NUP35/CCHCR1/IFI27/NUP85/AKT1/NUP50/LMNA/JUP/NUP153/NUP188/NUP62/SFN/NUP93/IPO9/CAMK1/DDX39A/APPL2/NUP107/NXT1/NUP155/AHCTF1/XPO6/NRDE2/NUP58/EIF4E/RANBP1/LTV1/HSP90AA1/KHDRBS1/PTPN14/ELAVL1/SMURF1/IPO7/PPP1CC/NUP43/NUP160/KPNA4/TNPO3/BAG3/RANBP6/NUP88/ALYREF/HNRNPA2B1/SIRT7/TGFB1/HYAL2/TRIM28/DHX9/RSRC1/CTDSPL2/RAN/NFKBIA/DMAP1/POLDIP3/KPNA3/TARDBP/IWS1/ING1/JAK2/NUP54/CDK5/IPO11/XPO1/RAE1/PRKACA/EMD/SRSF3/PHAX/NCBP1/E2F3/KPNB1/IPO4/FERMT1/GLE1/SMG7/ZC3H12A/HEATR3/NEDD4/AAAS/CALR/HNRNPA1/CASC3/UBE2I/LEP/NSUN2/SMAD3/XPO4/RGS14/THOC6/THOC3/KPNA1/IPO5/RBM10/EIF4A3/UHMK1/GLI3/RANBP3/RBM22/RBM15B/POM121C/MAGOHB/YWHAE/RGPD2/RITA1/XPO7/APPL1/RBM8A/CDAN1/MED1/FAM53B/ANKLE1/THOC2/STRADA/CHTOP/NCBP3/TPR/CHP1/ANP32CP/STK3/RANBP2/PKIG/NUP37/RAPGEF3/UPF2/IPO8/FAM76B/CPSF6/TNPO2/IER3/ANKRD54/CITED1/THOC1/SIRT6/NUP98/THOC7/PIK3R2/NUP133/TRAF3IP2/NUP214/RBM33/FLNA/ANP32A/ZIC1/STK4/FRAT2/AXIN1/LSG1
GO:0051656	BP	GO:0051656	establishment of organelle localization	466	0.45834	2.16126	1e-10	4.82899e-09	3.78387e-09	3472	tags=29%, list=13%, signal=26%	ECT2/KNSTRN/LMNB2/INCENP/FAM83D/TACC3/SUN2/KNTC1/SPC25/KIF5B/NUSAP1/CENPE/RACGAP1/ZWINT/PLK1/CDT1/CDCA5/SKA1/KIF22/SPAG5/BIRC5/ZWILCH/KIFC1/TTK/KNL1/NDC80/CDK1/KIF14/SPC24/CCNB1/NHERF1/CDCA8/CENPF/MAD2L1/CENPA/NEK2/NDE1/AURKB/NUF2/KIF2C/PSRC1/KIF18A/ADORA2B/SAPCD2/ESPL1/SKA3/LMNA/HGS/NUP62/EZR/DSN1/LMNB1/SGO1/BICD2/KIFBP/SYNE2/MLH1/TBC1D23/BUB3/SKA2/TTL/HDAC6/RAC2/TMEM201/LTV1/DNM2/SCRIB/APC/KIF1B/HTT/CENPQ/VPS4A/SYNE3/UNC13B/RB1/MAP1S/BBS7/NUP88/CHAMP1/ZW10/MAPRE1/CHMP7/MYO19/SDC1/LIN7A/APOLD1/OPA1/MARK1/IKBKG/GPSM2/CDR2L/NUDC/RAN/SPRY2/COPG2/ADGRE2/MAD1L1/PMF1/CBL/HOOK3/RIPOR1/YWHAZ/NSFL1C/CLASP2/CDK5/XPO1/RABGEF1/AP1M2/RRS1/MAP4K2/GEM/MYO5A/PRKCZ/PEX14/INSC/LLGL1/LGALS9/KPNB1/MAP4/TUBA1A/TRAPPC12/RAB3A/GRP/DNM1L/LIN7C/HNRNPU/SPIRE2/FMN2/CFL1/TRAPPC1/CHMP1A/SUN1/C17orf75/ACTN4/NSL1/BAIAP3
GO:0000375	BP	GO:0000375	RNA splicing, via transesterification reactions	312	0.476497	2.16073	1e-10	4.82899e-09	3.78387e-09	6110	tags=48%, list=23%, signal=38%	LSM5/DDX39A/PTBP1/SRSF2/SF3A1/SF3B3/KHDRBS1/HNRNPUL1/PSIP1/REST/RBMX/MTREX/SRSF7/SRSF1/HTATSF1/HNRNPM/SFPQ/CELF1/SRRM1/PPIH/HNRNPR/DDX23/RNPS1/SNRNP35/EXOSC10/PRPF8/PRPF4/SNRPA/SNIP1/HNRNPA2B1/GEMIN4/RALY/DAZAP1/DHX9/SF3B4/RSRC1/SDE2/RBM15/SF3A2/ILF3/CDC5L/DBR1/SNRPB/DHX15/RBM42/SYNCRIP/BUD13/LSM3/DCPS/SRSF4/LSM4/LSM2/GEMIN5/SRSF3/SON/SRPK1/NCBP1/METTL3/DHX8/YJU2/U2AF2/RBM47/C9orf78/PPIL1/RBM44/HNRNPL/TSSC4/PRPF40A/SART1/SRSF10/CWF19L1/HNRNPUL2/C1QBP/CWF19L2/HNRNPC/HNRNPA1/HNRNPK/CASC3/DHX16/RBM23/HNRNPU/PRMT7/SF1/HNRNPH3/HNRNPH1/IK/WEE2-AS1/HNRNPA3/PCBP4/SNRPD1/TRA2B/METTL16/WBP4/PUF60/FRG1/SF3B2/CACTIN/SNRNP40/SNRPA1/CTNNBL1/RBM24/WDR77/RBM10/JMJD6/DHX38/EIF4A3/CWC27/RBM22/RBM15B/NCL/SNRPG/MAGOHB/UPF3A/RBM8A/USP39/SF3A3/DDX41/USP4/EFTUD2/HSPA8/TGS1/DNAJC17/MPHOSPH10/RBPMS2/THRAP3/PRPF31/HNRNPF/GEMIN6/SNRNP25/NOVA1/SNRPC/DDX1/GCFC2/NUP98/SETX/U2AF1/DHX35/AQR/DDX46/PNN/ZBTB7A/SNU13/PRDX6/PPIL3/SRSF6/ESS2/SMNDC1/LUC7L2/RBM20/TFIP11
GO:0000377	BP	GO:0000377	RNA splicing, via transesterification reactions with bulged adenosine as nucleophile	308	0.476648	2.15546	1e-10	4.82899e-09	3.78387e-09	6110	tags=48%, list=23%, signal=38%	LSM5/DDX39A/PTBP1/SRSF2/SF3A1/SF3B3/KHDRBS1/HNRNPUL1/PSIP1/REST/RBMX/MTREX/SRSF7/SRSF1/HTATSF1/HNRNPM/SFPQ/CELF1/SRRM1/PPIH/HNRNPR/DDX23/RNPS1/SNRNP35/EXOSC10/PRPF8/PRPF4/SNRPA/SNIP1/HNRNPA2B1/GEMIN4/RALY/DAZAP1/DHX9/SF3B4/RSRC1/SDE2/RBM15/SF3A2/ILF3/CDC5L/DBR1/SNRPB/DHX15/RBM42/SYNCRIP/BUD13/LSM3/DCPS/SRSF4/LSM4/LSM2/GEMIN5/SRSF3/SON/SRPK1/NCBP1/METTL3/DHX8/YJU2/U2AF2/RBM47/C9orf78/PPIL1/RBM44/HNRNPL/TSSC4/PRPF40A/SART1/SRSF10/CWF19L1/HNRNPUL2/C1QBP/CWF19L2/HNRNPC/HNRNPA1/HNRNPK/CASC3/DHX16/RBM23/HNRNPU/PRMT7/SF1/HNRNPH3/HNRNPH1/IK/WEE2-AS1/HNRNPA3/PCBP4/SNRPD1/TRA2B/METTL16/WBP4/PUF60/FRG1/SF3B2/CACTIN/SNRNP40/SNRPA1/CTNNBL1/RBM24/WDR77/RBM10/JMJD6/DHX38/EIF4A3/CWC27/RBM22/RBM15B/NCL/SNRPG/MAGOHB/UPF3A/RBM8A/USP39/SF3A3/DDX41/USP4/EFTUD2/HSPA8/TGS1/DNAJC17/RBPMS2/THRAP3/PRPF31/HNRNPF/GEMIN6/SNRNP25/NOVA1/SNRPC/DDX1/GCFC2/NUP98/SETX/U2AF1/DHX35/AQR/DDX46/PNN/ZBTB7A/SNU13/PRDX6/PPIL3/SRSF6/ESS2/LUC7L2/RBM20/TFIP11
GO:0000398	BP	GO:0000398	mRNA splicing, via spliceosome	308	0.476648	2.15546	1e-10	4.82899e-09	3.78387e-09	6110	tags=48%, list=23%, signal=38%	LSM5/DDX39A/PTBP1/SRSF2/SF3A1/SF3B3/KHDRBS1/HNRNPUL1/PSIP1/REST/RBMX/MTREX/SRSF7/SRSF1/HTATSF1/HNRNPM/SFPQ/CELF1/SRRM1/PPIH/HNRNPR/DDX23/RNPS1/SNRNP35/EXOSC10/PRPF8/PRPF4/SNRPA/SNIP1/HNRNPA2B1/GEMIN4/RALY/DAZAP1/DHX9/SF3B4/RSRC1/SDE2/RBM15/SF3A2/ILF3/CDC5L/DBR1/SNRPB/DHX15/RBM42/SYNCRIP/BUD13/LSM3/DCPS/SRSF4/LSM4/LSM2/GEMIN5/SRSF3/SON/SRPK1/NCBP1/METTL3/DHX8/YJU2/U2AF2/RBM47/C9orf78/PPIL1/RBM44/HNRNPL/TSSC4/PRPF40A/SART1/SRSF10/CWF19L1/HNRNPUL2/C1QBP/CWF19L2/HNRNPC/HNRNPA1/HNRNPK/CASC3/DHX16/RBM23/HNRNPU/PRMT7/SF1/HNRNPH3/HNRNPH1/IK/WEE2-AS1/HNRNPA3/PCBP4/SNRPD1/TRA2B/METTL16/WBP4/PUF60/FRG1/SF3B2/CACTIN/SNRNP40/SNRPA1/CTNNBL1/RBM24/WDR77/RBM10/JMJD6/DHX38/EIF4A3/CWC27/RBM22/RBM15B/NCL/SNRPG/MAGOHB/UPF3A/RBM8A/USP39/SF3A3/DDX41/USP4/EFTUD2/HSPA8/TGS1/DNAJC17/RBPMS2/THRAP3/PRPF31/HNRNPF/GEMIN6/SNRNP25/NOVA1/SNRPC/DDX1/GCFC2/NUP98/SETX/U2AF1/DHX35/AQR/DDX46/PNN/ZBTB7A/SNU13/PRDX6/PPIL3/SRSF6/ESS2/LUC7L2/RBM20/TFIP11
GO:0044843	BP	GO:0044843	cell cycle G1/S phase transition	248	0.480963	2.1276	1e-10	4.82899e-09	3.78387e-09	3951	tags=37%, list=15%, signal=32%	CDKN2C/POLE/CDKN2D/RRM1/FAM83D/STIL/CCNA2/CDKN3/CDC6/BCL7A/CDK2/RRM2/IQGAP3/DGKZ/E2F1/CCNF/CDK1/CCNB2/KIF14/CCNB1/CCNE2/RBL1/E2F7/RFWD3/AKT1/DBF4/MAP3K11/PPP2CA/CCND3/EZH2/ACTL6A/PRKDC/MIR221/TFDP1/CPAP/CAMK2A/APPL2/PKP3/CDC25A/ARID1A/DPF1/ATP2B4/RBBP8/EIF4E/CCNI/KHDRBS1/MTBP/PIM2/PBRM1/APC/RB1/RASSF1/ID4/RPA2/ANXA1/SMARCD1/EIF4G1/RPTOR/SMARCA4/TCF3/SDE2/DDX3X/ID2/CDC7/CDK2AP2/PSME3/RCC1/RDX/CUL2/CPSF3/E2F3/AMBRA1/SMARCC1/BCL7C/PAGR1/PTENP1-AS/ACTB/KANK2/USP37/LSM10/LSM11/PLK2/BCL7B/SLFN11/INO80/DPF3/PAF1/CUL4A/MEPCE/GSPT1/SMARCB1/BRD7
GO:0051054	BP	GO:0051054	positive regulation of DNA metabolic process	290	0.465135	2.09192	1e-10	4.82899e-09	3.78387e-09	4244	tags=40%, list=16%, signal=34%	CCNA2/BRCA1/BCL7A/CDK2/ATAD5/XRCC1/CDT1/H2AX/FOXM1/RAD51AP1/CDK1/RUVBL2/RFC4/USP1/DSCC1/E2F8/E2F7/NEK2/RFC3/AURKB/ACD/PCNA/AKT1/DBF4/WRAP53/RFC2/MAD2L2/RNF126/NSD2/DDX11/TIMELESS/RFC5/RNF168/CHTF18/ACTL6A/DBF4B/PRKDC/MLH1/DNA2/CDC25A/MSH2/ARID1A/DPF1/UCHL5/YEATS4/HSP90AA1/PARP1/PTGES3/TCP1/PBRM1/HMCES/FANCB/SLX4/BAZ1A/WAS/HMGB1/ENDOG/MCRS1/SMARCD1/HNRNPA2B1/TGFB1/TRIM28/DHX9/SMARCA4/CCT6A/DMAP1/CDC7/MRE11/PTK6/FUS/ACTR5/PAXIP1/EYA4/GFER/ACTR2/SMCHD1/FAF1/CCT2/SMARCC1/CCT4/MAPK1/DKC1/SLF1/BCL7C/CCT3/HNRNPD/HNRNPA1/ACTB/CHTF8/SPIRE2/FMN2/MGMT/BABAM1/NBN/BCL7B/CCT5/INO80/UBE2N/DPF3/SHLD2/ING3/CCT7/FH/BRD8/TNFSF4/RTEL1/SMARCB1/BRD7/MAPK3/KLF4/TOP2B/ATR/ARID2/PRMT1/CD40
GO:0006397	BP	GO:0006397	mRNA processing	489	0.438729	2.08055	1e-10	4.82899e-09	3.78387e-09	6630	tags=49%, list=25%, signal=38%	BARD1/WBP11/ERN2/TTF2/SRRT/LSM5/TENT4B/DDX39A/PTBP1/SRSF2/SF3A1/NRDE2/MBNL1/TENT4A/SLBP/SF3B3/SCAF1/KHDRBS1/HNRNPUL1/PSIP1/REST/RBMX/MTREX/SRSF7/SRSF1/HTATSF1/HNRNPM/SFPQ/CELF1/SRRM1/PPIH/HNRNPR/DDX23/ALYREF/RNPS1/SNRNP35/CSTF2/EXOSC10/PRPF8/PRPF4/SNRPA/SNIP1/HNRNPA2B1/GEMIN4/RALY/DAZAP1/DHX9/SF3B4/RSRC1/SDE2/RBM15/SF3A2/ILF3/CDC5L/DBR1/SNRPB/DHX15/FIP1L1/RBM42/PUS7/SYNCRIP/CCAR2/BUD13/TARDBP/LSM3/DCPS/SRSF4/IWS1/LSM4/RRP1B/LSM2/CPSF2/GEMIN5/HABP4/PRKACA/SRSF3/SON/SRPK1/CPSF3/WDR33/RBBP6/NCBP1/METTL3/DHX8/TRUB1/YJU2/NUDT21/PAN2/U2AF2/RBM47/C9orf78/PPIL1/RBM44/HNRNPL/TSSC4/SREK1IP1/PRPF40A/SART1/RPUSD3/SRSF10/CWF19L1/HNRNPUL2/C1QBP/CWF19L2/PDE12/HNRNPC/HNRNPA1/HNRNPK/CASC3/DHX16/RBM23/HNRNPU/PRMT7/SF1/HNRNPH3/HNRNPH1/IK/TCERG1/NSUN2/LSM10/WEE2-AS1/LSM11/HNRNPA3/PCBP4/SNRPD1/TRA2B/METTL16/TBRG4/LEO1/THOC6/WBP4/THOC3/PUF60/FRG1/SF3B2/CACTIN/PAF1/SNRNP40/SNRPA1/YBX1/CTNNBL1/ZMAT5/RBM24/TRMT6/WDR77/RBM10/JMJD6/DHX38/EIF4A3/CWC27/PNPT1/RBM22/RBM15B/ARL6IP4/RBM38/NCL/SNRPG/DUS3L/MAGOHB/PUS7L/RPUSD4/CPSF7/UPF3A/RBM8A/RNGTT/USP39/SF3A3/PCIF1/DDX41/PAPOLA/USP4/EFTUD2/THOC2/HSPA8/TGS1/DNAJC17/CLP1/NCBP3/RBPMS2/THRAP3/PRPF31/HNRNPF/PPP1R8/HNRNPLL/GEMIN6/SNRNP25/NOVA1/SNRPC/CPSF6/MBLAC1/MYG1/THOC1/DDX1/GCFC2/ZNF830/CDK12/FASTKD5/CHD8/NUP98/SETX/THOC7/U2AF1/DHX35/AQR/ESRP1/DDX46/PNN/ZBTB7A/SAFB/SNU13/PRDX6/RBM28/PPIL3/CMTR1/TRMT61A/SRSF6/ESS2/SMNDC1/ECD/ZPR1/LUC7L2/PAPOLB/CDK11B/RBM20/TFIP11/SLTM/ZCCHC8/ZC3H3/NONO/TRMT10C/SNRNP200/PRPF3/LSM7/LARP7/GEMIN7/TRMT61B/PRMT5/GRSF1/RNU4ATAC/CPSF1
GO:0005635	CC	GO:0005635	nuclear envelope	468	0.439371	2.07253	1e-10	4.82899e-09	3.78387e-09	4882	tags=37%, list=18%, signal=30%	NRM/LMNB2/RRM1/FZR1/AGPAT5/CEP128/SUN2/NUP205/KPNA2/NDC1/CSE1L/CDK2/GNAZ/STX1A/RANGAP1/DTL/NUP35/TMPO/CENPF/MAD2L1/IFI27/NUP85/POLA1/AQP1/NUP50/BRIP1/TMEM109/MTMR6/LMNA/NUP153/SMPD4/NUP188/NUP62/ARL6IP6/LMNB1/CEP131/BICD2/NUP93/IPO9/INTS1/TUBB/SYNE2/NUP107/NXT1/DPY19L2P2/NUP155/AHCTF1/NEMP1/NR4A1/NUP58/SEPHS1/CLIC1/TENT4A/RAC2/TMEM201/YEATS4/RANBP1/CCNI/PARP1/TOR1B/HACD3/DES/CBX5/MNS1/VPS4A/ANXA11/IPO7/SRSF1/SYNE3/NUP43/NUP160/KPNA4/TYRO3/TNPO3/ADRA1B/NUP88/CHMP7/ROGDI/FANCL/RBM15/RAN/SIGMAR1/MRGPRF/PAK1/KPNA3/RAP1GAP2/MAD1L1/NOS1AP/VRK2/BANF1/AEN/NUP54/GPER1/IPO11/RTN4/ENO1/MYO6/XPO1/HABP4/RAE1/EMD/OTULINL/SENP1/PRKCZ/FAF1/OSBPL6/CETN3/NUCB2/PLA2G4A/C9orf72/ERBIN/KPNB1/APEH/GLE1/TMEM18/AAAS/CALR/CTDNEP1/CASC3/EBP/UBE2I/PLPP7/LRRC59/TXLNG/NUDT1/SMAD3/MFSD10/MTDH/XPO4/CHMP1A/SUN1/TRA2B/TMEM120A/C12orf43/MLX/ITPRIP/KPNA1/IPO5/GTPBP4/TOR3A/NOC4L/LBR/RBM15B/EIF5A/RTEL1/POM121C/ADRA1A/BCL2L10/MAPK3/RGPD2/XPO7/MATR3/ATR/CHMP4C/SORL1/MTMR8/PLCB1/TPR/GTF3C3/NEMP2/MACO1/CPTP/PHF20/GHDC/RANBP2/SURF4/VAPA/CCND1/NUP37/WDR3/SPDYA
GO:0008380	BP	GO:0008380	RNA splicing	451	0.414992	1.94516	1e-10	4.82899e-09	3.78387e-09	6110	tags=44%, list=23%, signal=35%	WBP11/TAF5L/TTF2/LSM5/DDX39A/PTBP1/SRSF2/SF3A1/NRDE2/MBNL1/SF3B3/SCAF1/KHDRBS1/RBM12/HNRNPUL1/PSIP1/REST/RBMX/MTREX/SRSF7/SRSF1/HTATSF1/HNRNPM/SFPQ/CELF1/SRRM1/PPIH/HNRNPR/DDX23/ALYREF/RNPS1/SNRNP35/EXOSC10/PRPF8/PRPF4/SNRPA/SNIP1/HNRNPA2B1/GEMIN4/RALY/DAZAP1/DHX9/SF3B4/RSRC1/SDE2/RBM15/SF3A2/TADA3/ILF3/CDC5L/DBR1/SNRPB/DHX15/RBM42/USB1/PUS7/SYNCRIP/CCAR2/FUS/BUD13/TARDBP/LSM3/DCPS/SRSF4/IWS1/LSM4/RRP1B/LSM2/GEMIN5/HABP4/SRSF3/SON/SRPK1/NCBP1/METTL3/DHX8/YJU2/U2AF2/RBM47/C9orf78/PPIL1/RBM44/HNRNPL/TSSC4/AHNAK/SREK1IP1/PRPF40A/SART1/SRSF10/CWF19L1/HNRNPUL2/C1QBP/CWF19L2/HNRNPC/HNRNPA1/HNRNPK/CASC3/DHX16/RBM23/HNRNPU/PRMT7/SF1/HNRNPH3/HNRNPH1/IK/TCERG1/LSM10/WEE2-AS1/HNRNPA3/PCBP4/SNRPD1/TRA2B/METTL16/THOC6/WBP4/THOC3/PUF60/FRG1/SF3B2/CACTIN/SNRNP40/SNRPA1/YBX1/CTNNBL1/ZMAT5/RBM24/WDR77/RBM10/JMJD6/DHX38/EIF4A3/CWC27/TADA2B/RBM22/RBM15B/ARL6IP4/RBM38/NCL/SNRPG/MAGOHB/RPUSD4/UPF3A/RBM8A/USP39/SF3A3/PRMT1/USP22/DDX41/USP4/EFTUD2/THOC2/TAF15/HSPA8/TGS1/DNAJC17/CLP1/FAM98B/MPHOSPH10/RBPMS2/THRAP3/PRPF31/HNRNPF/RP9/PPP1R8/HNRNPLL/GEMIN6/SNRNP25/NOVA1/SNRPC/THOC1/DDX1/GCFC2/ZNF830/CDK12/NUP98/SETX/THOC7/U2AF1/DHX35/AQR/ESRP1/DDX46/PNN/ZBTB7A/SNU13/TAF10/PRDX6/RBM28/PPIL3/SRSF6/ESS2/SMNDC1/ECD/ZPR1/LUC7L2/CDK11B/RBM20/TFIP11
GO:0005774	CC	GO:0005774	vacuolar membrane	471	-0.400904	-1.93826	1e-10	4.82899e-09	3.78387e-09	5240	tags=35%, list=19%, signal=29%	NCSTN/PSAP/CHMP4B/TPCN1/M6PR/MITF/SLC12A4/ATP6V1G2/GAA/DNAJC13/RAB7A/SZT2/HGSNAT/CD164/SIDT2/HLA-H/SNAPIN/UBXN6/VPS18/GNAI1/PI4K2A/RAB2A/SPPL2B/CLN5/CTSA/ATP6V0A1/ATP6AP2/VPS13C/CTSD/CALCOCO2/GABARAPL2/KCNK6/SLC36A1/UBA52/CLCN3/GIMAP5/RDH14/TMEM9/TMEM138/MAP1LC3B/VAMP7/LAMP2/VPS39/TEX264/VMA12/GRN/SLC49A4/SLC39A14/PIP4P1/RRAGC/LAMTOR5/ABCD4/SLC22A17/TMEM179B/TRPM2/ATP6V1A/VAC14/LAMTOR1/DRAM2/DTX3L/ATP6V0E1/BORCS7/PLEKHM1/MGST1/HLA-F/CHMP5/WDR81/LAMP1/TMEM165/GABARAPL1/MAP1LC3A/B4GALT1/SLC26A11/SYNGR1/VPS13B/RRAGD/ATG12/ITM2C/SLC17A5/SLC30A4/CDIP1/ATP6V1H/TRIM23/CLTA/TMEM63A/AP5M1/RAB12/LRP1/ENPEP/ARL8B/LAPTM4A/SLC38A9/RNF13/MCOLN1/FNIP2/TMEM79/ENPP1/ATP6V0A2/ATG14/GBA1/PLEKHF1/MAP1LC3B2/AP3M1/GOPC/OSTM1/ATP6V1E1/ZFYVE26/VPS41/CYBRD1/ABCA13/TFEB/VPS11/PLAAT3/SLC66A1LP/CLCN6/CLCN4/BLOC1S2/PRCP/RNASEK/MAP1LC3C/SPNS1/ATP6V1F/SLC46A3/FLCN/TSC1/GLMP/ATP6AP1/MANBA/SLC15A3/DRAM1/STX17/CLN3/CTNS/ATP6V1B2/TOM1/ATP6V1C1/NEU1/LAMTOR3/SLC39A8/PLD1/JMY/CHMP2A/TMEM192/RRAGB/GPR137B/ABCB6/SLC35F6/LAMTOR4/DPP4/GABARAP/CLCN7/SLC3A2/VLDLR/IFITM2/DEPTOR/CLCN5/MCOLN3/SLC38A7/ABCA5/EEF1A1/WIPI1/SAR1A/SESN2/VMP1/IFITM1/ATP6V1G1/IFITM3
GO:0030312	CC	GO:0030312	external encapsulating structure	492	-0.367702	-1.78621	1e-10	4.82899e-09	3.78387e-09	3735	tags=29%, list=14%, signal=25%	FLRT2/APOE/APOA1/NID2/CTSD/ASPN/COLQ/OMD/ANGPTL1/EMILIN1/ADAMTS13/BMPER/COL24A1/ENTPD2/MMP19/MST1/F3/MMP8/FN1/ITIH4/TINAGL1/MGP/LTBP3/SERAC1/IMPG1/ADAMTS15/CCN1/LAMC1/SNORC/MFAP1/RARRES2/EDIL3/ANG/COL4A3/ADAMTS8/VIT/ECM2/SPOCK1/LRRN2/FLG/MXRA7/PLOD2/FGF10/ADAMTS1/COL10A1/ZP1/SERPING1/MMP11/COL4A4/CTHRC1/LGALS4/PXDN/FIBCD1/USH2A/MMP21/SDC2/VTN/COL27A1/ENAM/COL3A1/FBN1/MMP15/SSPOP/SPOCK2/LOXL3/KNG1/LGALS3/COL5A2/BCAM/ADAMTS10/COL4A2/MFAP4/RELL2/SFRP2/NTN4/COL11A1/ADAMTS9/SERPINH1/MMP25/IGFBP7/RELN/POSTN/PDGFB/FRAS1/PCSK6/GPC3/HRNR/CPA3/CHI3L1/WNT4/ELANE/HSD17B12/ADAMTS5/CCN2/MMP14/THBS3/SPARC/SULF1/ANGPTL6/TGFB3/ICAM1/COL16A1/SFRP1/COL4A1/C17orf58/LAMA1/GDF10/MMP2/LRIG2/COL5A1/LRIG3/COL8A2/THBS1/LAMA4/PLSCR1/GPC4/CHAD/VCAN/HMCN1/CTSL/TNFRSF11B/EFEMP1/GDF15/ADAMTS12/SRGN/LOXL4/FBLN5/COL5A3/FBN2/AGT/INHBE/PODNL1/LRRC32/THBS2/AGRN/LAMB1/WNT5A/ANGPT1/PTX3/TGM2/BGN/THSD4/COL12A1
GO:0031012	CC	GO:0031012	extracellular matrix	492	-0.367702	-1.78621	1e-10	4.82899e-09	3.78387e-09	3735	tags=29%, list=14%, signal=25%	FLRT2/APOE/APOA1/NID2/CTSD/ASPN/COLQ/OMD/ANGPTL1/EMILIN1/ADAMTS13/BMPER/COL24A1/ENTPD2/MMP19/MST1/F3/MMP8/FN1/ITIH4/TINAGL1/MGP/LTBP3/SERAC1/IMPG1/ADAMTS15/CCN1/LAMC1/SNORC/MFAP1/RARRES2/EDIL3/ANG/COL4A3/ADAMTS8/VIT/ECM2/SPOCK1/LRRN2/FLG/MXRA7/PLOD2/FGF10/ADAMTS1/COL10A1/ZP1/SERPING1/MMP11/COL4A4/CTHRC1/LGALS4/PXDN/FIBCD1/USH2A/MMP21/SDC2/VTN/COL27A1/ENAM/COL3A1/FBN1/MMP15/SSPOP/SPOCK2/LOXL3/KNG1/LGALS3/COL5A2/BCAM/ADAMTS10/COL4A2/MFAP4/RELL2/SFRP2/NTN4/COL11A1/ADAMTS9/SERPINH1/MMP25/IGFBP7/RELN/POSTN/PDGFB/FRAS1/PCSK6/GPC3/HRNR/CPA3/CHI3L1/WNT4/ELANE/HSD17B12/ADAMTS5/CCN2/MMP14/THBS3/SPARC/SULF1/ANGPTL6/TGFB3/ICAM1/COL16A1/SFRP1/COL4A1/C17orf58/LAMA1/GDF10/MMP2/LRIG2/COL5A1/LRIG3/COL8A2/THBS1/LAMA4/PLSCR1/GPC4/CHAD/VCAN/HMCN1/CTSL/TNFRSF11B/EFEMP1/GDF15/ADAMTS12/SRGN/LOXL4/FBLN5/COL5A3/FBN2/AGT/INHBE/PODNL1/LRRC32/THBS2/AGRN/LAMB1/WNT5A/ANGPT1/PTX3/TGM2/BGN/THSD4/COL12A1
GO:0044839	BP	GO:0044839	cell cycle G2/M phase transition	157	0.527992	2.21592	1.21752e-10	5.84483e-09	4.57985e-09	4300	tags=44%, list=16%, signal=37%	RRM1/BARD1/FZR1/CCNA2/MELK/CDC6/FBXO5/CDC25C/BRCA1/CDK2/ATAD5/PLK1/AURKA/BIRC5/NDC80/FOXM1/CDK1/CCNB2/KIF14/DTL/CCNB1/CLSPN/MASTL/PKMYT1/TOPBP1/CENPF/AURKB/BLM/RAD51B/TICRR/DONSON/DBF4B/MIIP/ORC1/CDC25A/RBBP8/DNM2/CALM3/KHDRBS1/CHEK1/VPS4A/CDC25B/NES/RAD51C/CDC7/NAE1/MRE11/PAXIP1/ZFYVE19/RAD21/AKAP8/HUS1B/STK35/CALM1/PDIK1L/BABAM1/KCNH5/NBN/RNASEH2B/PINX1/RINT1/MACROH2A1/ABCB1/SIN3A/ENSA/ATR/USP22/CHMP4C/HSPA2
GO:0003735	MF	GO:0003735	structural constituent of ribosome	166	-0.501477	-2.16342	1.44209e-10	6.88239e-09	5.39285e-09	5051	tags=45%, list=19%, signal=36%	RPL9/MRPS17/RPS16/MRPL55/RPL18/RPS5/RPS24/RPS10/RPS13/FAU/RPS9/UBA52/RPL21/RPL36A/RPS29/MRPS25/RPS12/RNA28SN2/MRPL32/RNA45SN1/RPL4/RPL12/RPL5/RNA45SN2/MRPL49/RPL7A/RPL13/RNA45SN5/RPS17/RNA45SN3/RPL37A/RPL18A/RPL23A/RPL38/RPLP1/RPS8/RNA45SN4/RPL15/RPS14/RPL10/RPS15A/RPS23/RPL27/RPL7/RPS3A/RPL32/RPL10A/RPL11/RPS19/RPL30/RPS3/RPL6/RPS27L/RPL19/RPS11/RPL3/RPL39/RPL24/RPS27A/RPS18/RPL17/RPL27A/RPS25/RPS6/RPL26/RPL23/RPL29/RPL35A/RPL13A/RPL22/RPL34/RPL31/RPS27/RPL37
GO:0045296	MF	GO:0045296	cadherin binding	330	0.426582	1.93764	1.52046e-10	7.21424e-09	5.65288e-09	5380	tags=43%, list=20%, signal=35%	DIAPH3/PAK4/TRPC4/ANLN/CIP2A/EFHD2/KIF5B/CKAP5/RANGAP1/CCNB2/TMPO/MB21D2/TAGLN2/MICALL1/JUP/HCFC1/FXYD5/PAK2/SFN/EZR/CDK5R1/H1-10/EPN2/PLEC/EIF4G2/CDC42EP1/PKP3/CLIC1/EHD4/RANBP1/SLK/DOCK9/SCRIB/PLCB3/NEO1/BAG3/MAPRE1/EHD1/ANXA1/HSPA5/STK24/PTPRH/SH3GL1/ZC3HAV1/DDX3X/NUDC/RAN/PAICS/SEPTIN9/BAIAP2/MRE11/MARK2/DBN1/BZW1/AFDN/ITGA6/PFKP/CBL/DNAJB1/H3C3/YWHAZ/PKP1/RTN4/ENO1/NOP56/EMD/OLA1/LRRFIP1/RDX/CAPZA1/ARHGAP18/CAPG/TJP2/PPP1CA/UBAP2/FLNB/ADD1/NHERF2/AHNAK/CAST/MPP7/PCBP1/HSP90AB1/PACSIN2/HNRNPK/PTPN1/TMOD3/CDHR3/LRRC59/PPFIBP1/PKN2/H3C8/PFN1/PTPRJ/PUF60/EPHA2/SERBP1/ASAP1/NIBAN2/BZW2/PLIN3/GAPVD1/YWHAE/DDX6/FMNL2/PCMT1/SNX5/SH3GLB2/VASN/FSCN1/EIF5/ARHGAP1/VASP/HSPA8/CTNNA1/CTNNAL1/IQGAP1/H3C10/DBNL/RUVBL1/PDLIM1/TWF1/SPTBN2/DCHS1/PICALM/PSMB6/H3C12/VAPA/CCT8/RARS1/CGN/MPRIP/SRC/GCN1/GOLGA3/EIF2A/CDH5/PPP1R13L/EPS8L2/FLNA/CTNNB1
GO:0030261	BP	GO:0030261	chromosome condensation	43	0.741926	2.4746	1.5516e-10	7.31941e-09	5.73529e-09	969	tags=42%, list=4%, signal=40%	SMC2/NCAPD2/NCAPH2/NUSAP1/PLK1/CDCA5/NCAPG2/TOP2A/CDK1/NCAPH/NCAPD3/NCAPG/ERN2/SMC4/H1-10/KMT5A/BAZ1B/TENT4A
GO:0010638	BP	GO:0010638	positive regulation of organelle organization	485	0.389273	1.84499	1.58534e-10	7.43559e-09	5.82633e-09	3509	tags=27%, list=13%, signal=24%	CDC42EP4/ANK1/SMC2/NCAPD2/STIL/BUB1/PLK4/NCAPH2/PXN/NUSAP1/ADRB2/CDK2/CKAP5/AURKA/SKA1/NCAPG2/SPAG5/PLAUR/CCDC88A/CDC20/RAD51AP1/CDK1/NCAPH/DLGAP5/RUVBL2/FEN1/NEK2/NCAPD3/UBE2C/NCAPG/AURKB/ACD/PSRC1/CARMIL2/PPM1F/WRAP53/ESPL1/SMC4/SIVA1/SKA3/PDXP/P2RX7/DDX11/NUP62/PGAM5/CCL26/CDK5R1/ACTL6A/GIT1/CPAP/CDC42EP1/CCP110/UCHL5/SORBS3/RALB/HSP90AA1/PTGES3/TCP1/CFL2/SLAIN2/ZMYND10/HTT/MNS1/SLX4/RB1/ARF6/KATNBL1/ENDOG/HIP1R/MET/MAPRE1/MCRS1/SDC1/ANXA1/MSN/SYT5/HNRNPA2B1/SNX7/GPSM2/CCT6A/NES/ANAPC7/CEP135/SEPTIN9/PAK1/BAIAP2/MRE11/ACTR5/MAD1L1/RHOC/G3BP1/RAC1/ANAPC11/GPER1/TACR1/WDR1/RAD21/GRB2/CCT2/CCT4/MAPK1/PAN2/KATNB1/AMOT/DKC1/SLF1/ITGB1BP1/CCT3/CAPRIN1/ATL3/HNRNPD/PRRT2/DNM1L/HNRNPA1/DOC2A/RHOA/ARL2/PMAIP1/EPHA1/SMAD3/NBN/RALBP1/NF2/FMN1/PFN1/CCT5/INO80/ARHGEF10L/LMOD1
GO:0051236	BP	GO:0051236	establishment of RNA localization	156	0.526567	2.20872	1.92829e-10	8.99245e-09	7.04623e-09	5348	tags=51%, list=20%, signal=41%	ARC/NUP205/NDC1/CKAP5/NUP35/NUP85/NUP50/NUP153/NUP188/NUP62/BICD2/NUP93/DDX39A/NUP107/NXT1/NUP155/AHCTF1/NRDE2/NUP58/EIF4E/SLBP/KHDRBS1/PEG10/SRSF7/SRSF1/NUP43/NUP160/NUP88/ALYREF/HNRNPA2B1/DHX9/RAN/MRPL18/FXR2/POLDIP3/IWS1/NUP54/XPO1/RFTN1/RAE1/SRSF3/PHAX/NCBP1/CETN3/KPNB1/GLE1/SMG7/AAAS/HNRNPA1/CASC3/NSUN2/ZFP36/THOC6/THOC3/YBX1/EIF4A3/PNPT1/RBM15B/POM121C/MAGOHB/UPF3A/RBM8A/FLOT1/ATR/THOC2/CHTOP/NCBP3/TPR/RANBP2/NUP37/UPF2/CPSF6/THOC1/KIF5C/CETN2/NUP98/THOC7/NUP133/NUP214/RBM33
GO:0031570	BP	GO:0031570	DNA integrity checkpoint signaling	123	0.569541	2.30178	1.98402e-10	9.18121e-09	7.19415e-09	1950	tags=37%, list=7%, signal=35%	BRCA2/BARD1/FZR1/CDC6/BRCA1/CDK2/PLK1/CDT1/WDR76/DGKZ/E2F1/H2AX/CDK1/DTL/CLSPN/TIPIN/TOPBP1/RFWD3/CDC45/BLM/FANCD2/BRIP1/TIMELESS/TELO2/TICRR/DOT1L/DONSON/RAD51/PRKDC/ORC1/DNA2/EME1/MSH2/MDC1/CHEK1/RAD9B/RHNO1/GNB1L/RPA2/ATRIP/SDE2/CDC5L/RAD9A/NAE1/MRE11/CCAR2
GO:0140674	MF	GO:0140674	ATP-dependent histone chaperone activity	149	0.537223	2.2329	2.00252e-10	9.18121e-09	7.19415e-09	5777	tags=51%, list=21%, signal=40%	MCM2/MCM5/FIGNL1/POLQ/MCM3/RAD54L/MCM8/MCM7/ATAD2/MCM4/RUVBL2/ERCC6L/BLM/BRIP1/RECQL/DDX11/RECQL4/MCM6/DDX39A/DNA2/FANCM/NAV2/AFG2A/TOR1B/VCP/VPS4A/MTREX/DDX54/DDX23/HSPA5/CHD1L/DDX52/DHX33/DHX9/DDX3X/DHX15/DHX30/CLPB/G3BP1/SMCHD1/MOV10/DHX57/DHX8/DDX21/CHD1/DDX59/PIF1/DHX16/MCM9/INO80/DDX56/WRNIP1/DHX38/EIF4A3/DDX50/CHD5/AFG3L2/RTEL1/DDX6/DDX41/SPG7/HELZ2/DDX18/RUVBL1/DDX1/CHD8/C10orf88/ERCC2/DHX35/AQR/DDX46/DQX1/VPS4B/EIF4A1/DHX29/DDX10
GO:0140658	MF	GO:0140658	ATP-dependent chromatin remodeler activity	154	0.524587	2.19295	1.99491e-10	9.18121e-09	7.19415e-09	5777	tags=50%, list=21%, signal=39%	MCM2/MCM5/FIGNL1/POLQ/MCM3/RAD54L/MCM8/MCM7/ATAD2/MCM4/RUVBL2/ERCC6L/BLM/BRIP1/RECQL/DDX11/RECQL4/MCM6/DDX39A/DNA2/FANCM/NAV2/AFG2A/TOR1B/VCP/VPS4A/MTREX/DDX54/DDX23/HSPA5/CHD1L/DDX52/DHX33/DHX9/SMARCA4/DDX3X/DHX15/DHX30/CLPB/G3BP1/SMCHD1/MOV10/DHX57/DHX8/DDX21/CHD1/DDX59/PIF1/DHX16/MCM9/INO80/DDX56/WRNIP1/DHX38/EIF4A3/DDX50/CHD5/AFG3L2/RTEL1/DDX6/DDX41/SPG7/HELZ2/DDX18/RUVBL1/DDX1/CHD8/C10orf88/ERCC2/DHX35/AQR/DDX46/DQX1/VPS4B/EIF4A1/DHX29/DDX10
GO:1901992	BP	GO:1901992	positive regulation of mitotic cell cycle phase transition	96	0.601619	2.33671	2.14344e-10	9.77241e-09	7.6574e-09	2440	tags=43%, list=9%, signal=39%	RRM1/STIL/CDC6/FBXO5/CDC25C/RRM2/CDCA5/SKA1/BIRC5/CDC20/CDK1/DTL/CCNB1/DLGAP5/CCNE2/UBE2C/AKT1/ESPL1/SKA3/RAD51B/CCND3/DBF4B/MIR221/TFDP1/CPAP/CDC25A/MTBP/RB1/ANXA1/CDC25B/TGFB1/EIF4G1/RPTOR/DDX3X/RAD51C/ANAPC7/CDC7/MAD1L1/ANAPC11/RDX/CPSF3
GO:0005765	CC	GO:0005765	lysosomal membrane	429	-0.384394	-1.84442	2.21783e-10	9.99983e-09	7.8356e-09	5521	tags=36%, list=21%, signal=29%	RAB44/ATP6V0B/BRI3/VPS13A/KICS2/SLC66A1/NCSTN/PSAP/CHMP4B/TPCN1/M6PR/MITF/SLC12A4/GAA/DNAJC13/RAB7A/SZT2/HGSNAT/CD164/SIDT2/HLA-H/SNAPIN/UBXN6/VPS18/GNAI1/PI4K2A/RAB2A/SPPL2B/CLN5/CTSA/ATP6V0A1/ATP6AP2/VPS13C/CTSD/KCNK6/SLC36A1/UBA52/CLCN3/GIMAP5/RDH14/TMEM9/VAMP7/LAMP2/VPS39/GRN/SLC49A4/SLC39A14/PIP4P1/RRAGC/LAMTOR5/ABCD4/TMEM179B/TRPM2/ATP6V1A/LAMTOR1/DRAM2/DTX3L/ATP6V0E1/BORCS7/PLEKHM1/MGST1/HLA-F/CHMP5/WDR81/LAMP1/TMEM165/B4GALT1/SLC26A11/SYNGR1/VPS13B/RRAGD/ITM2C/SLC17A5/SLC30A4/CDIP1/ATP6V1H/TRIM23/CLTA/TMEM63A/AP5M1/RAB12/LRP1/ENPEP/ARL8B/LAPTM4A/SLC38A9/RNF13/MCOLN1/FNIP2/TMEM79/ENPP1/ATP6V0A2/GBA1/PLEKHF1/AP3M1/GOPC/OSTM1/ATP6V1E1/ZFYVE26/VPS41/CYBRD1/ABCA13/TFEB/VPS11/PLAAT3/SLC66A1LP/CLCN6/CLCN4/BLOC1S2/PRCP/RNASEK/SPNS1/ATP6V1F/SLC46A3/FLCN/TSC1/GLMP/ATP6AP1/MANBA/SLC15A3/DRAM1/CLN3/CTNS/ATP6V1B2/TOM1/ATP6V1C1/NEU1/LAMTOR3/SLC39A8/PLD1/CHMP2A/TMEM192/RRAGB/GPR137B/ABCB6/SLC35F6/LAMTOR4/DPP4/CLCN7/SLC3A2/VLDLR/IFITM2/DEPTOR/CLCN5/MCOLN3/SLC38A7/ABCA5/EEF1A1/SAR1A/SESN2/IFITM1/ATP6V1G1/IFITM3
GO:0098852	CC	GO:0098852	lytic vacuole membrane	429	-0.384394	-1.84442	2.21783e-10	9.99983e-09	7.8356e-09	5521	tags=36%, list=21%, signal=29%	RAB44/ATP6V0B/BRI3/VPS13A/KICS2/SLC66A1/NCSTN/PSAP/CHMP4B/TPCN1/M6PR/MITF/SLC12A4/GAA/DNAJC13/RAB7A/SZT2/HGSNAT/CD164/SIDT2/HLA-H/SNAPIN/UBXN6/VPS18/GNAI1/PI4K2A/RAB2A/SPPL2B/CLN5/CTSA/ATP6V0A1/ATP6AP2/VPS13C/CTSD/KCNK6/SLC36A1/UBA52/CLCN3/GIMAP5/RDH14/TMEM9/VAMP7/LAMP2/VPS39/GRN/SLC49A4/SLC39A14/PIP4P1/RRAGC/LAMTOR5/ABCD4/TMEM179B/TRPM2/ATP6V1A/LAMTOR1/DRAM2/DTX3L/ATP6V0E1/BORCS7/PLEKHM1/MGST1/HLA-F/CHMP5/WDR81/LAMP1/TMEM165/B4GALT1/SLC26A11/SYNGR1/VPS13B/RRAGD/ITM2C/SLC17A5/SLC30A4/CDIP1/ATP6V1H/TRIM23/CLTA/TMEM63A/AP5M1/RAB12/LRP1/ENPEP/ARL8B/LAPTM4A/SLC38A9/RNF13/MCOLN1/FNIP2/TMEM79/ENPP1/ATP6V0A2/GBA1/PLEKHF1/AP3M1/GOPC/OSTM1/ATP6V1E1/ZFYVE26/VPS41/CYBRD1/ABCA13/TFEB/VPS11/PLAAT3/SLC66A1LP/CLCN6/CLCN4/BLOC1S2/PRCP/RNASEK/SPNS1/ATP6V1F/SLC46A3/FLCN/TSC1/GLMP/ATP6AP1/MANBA/SLC15A3/DRAM1/CLN3/CTNS/ATP6V1B2/TOM1/ATP6V1C1/NEU1/LAMTOR3/SLC39A8/PLD1/CHMP2A/TMEM192/RRAGB/GPR137B/ABCB6/SLC35F6/LAMTOR4/DPP4/CLCN7/SLC3A2/VLDLR/IFITM2/DEPTOR/CLCN5/MCOLN3/SLC38A7/ABCA5/EEF1A1/SAR1A/SESN2/IFITM1/ATP6V1G1/IFITM3
GO:0051028	BP	GO:0051028	mRNA transport	127	0.550789	2.2409	2.26885e-10	1.01737e-08	7.97183e-09	5348	tags=53%, list=20%, signal=42%	ARC/NUP205/NDC1/NUP35/NUP85/NUP50/NUP153/NUP188/NUP62/BICD2/NUP93/DDX39A/NUP107/NXT1/NUP155/AHCTF1/NUP58/EIF4E/SLBP/PEG10/SRSF7/SRSF1/NUP43/NUP160/NUP88/ALYREF/HNRNPA2B1/DHX9/FXR2/POLDIP3/IWS1/NUP54/XPO1/RAE1/SRSF3/NCBP1/CETN3/GLE1/SMG7/AAAS/HNRNPA1/CASC3/NSUN2/ZFP36/THOC6/THOC3/EIF4A3/RBM15B/POM121C/MAGOHB/UPF3A/RBM8A/THOC2/CHTOP/NCBP3/TPR/RANBP2/NUP37/UPF2/THOC1/KIF5C/CETN2/NUP98/THOC7/NUP133/NUP214/RBM33
GO:0061775	MF	GO:0061775	cohesin loader activity	150	0.533717	2.22224	2.61637e-10	1.16044e-08	9.09292e-09	5777	tags=51%, list=21%, signal=40%	MCM2/MCM5/FIGNL1/POLQ/MCM3/RAD54L/MCM8/MCM7/ATAD2/MCM4/RUVBL2/ERCC6L/BLM/BRIP1/RECQL/DDX11/RECQL4/MCM6/DDX39A/DNA2/FANCM/NAV2/AFG2A/TOR1B/VCP/VPS4A/MTREX/DDX54/DDX23/HSPA5/CHD1L/DDX52/DHX33/DHX9/DDX3X/DHX15/DHX30/CLPB/G3BP1/SMCHD1/MOV10/DHX57/DHX8/DDX21/CHD1/DDX59/PIF1/DHX16/MCM9/INO80/DDX56/WRNIP1/DHX38/EIF4A3/DDX50/CHD5/AFG3L2/RTEL1/DDX6/DDX41/SPG7/HELZ2/DDX18/RUVBL1/DDX1/CHD8/C10orf88/ERCC2/DHX35/AQR/DDX46/DQX1/VPS4B/EIF4A1/DHX29/DDX10
GO:0062023	CC	GO:0062023	collagen-containing extracellular matrix	377	-0.39249	-1.861	2.60418e-10	1.16044e-08	9.09292e-09	3735	tags=28%, list=14%, signal=25%	ENTPD2/MST1/F3/MMP8/FN1/ITIH4/TINAGL1/MGP/LTBP3/IMPG1/ADAMTS15/CCN1/LAMC1/SNORC/RARRES2/EDIL3/ANG/COL4A3/ADAMTS8/VIT/ECM2/SPOCK1/FLG/MXRA7/PLOD2/FGF10/ADAMTS1/COL10A1/ZP1/SERPING1/COL4A4/CTHRC1/LGALS4/PXDN/FIBCD1/USH2A/SDC2/VTN/COL27A1/COL3A1/FBN1/LOXL3/KNG1/LGALS3/COL5A2/BCAM/ADAMTS10/COL4A2/MFAP4/RELL2/SFRP2/NTN4/COL11A1/ADAMTS9/SERPINH1/IGFBP7/POSTN/PDGFB/FRAS1/PCSK6/GPC3/HRNR/CPA3/ELANE/ADAMTS5/CCN2/THBS3/SPARC/SULF1/ANGPTL6/TGFB3/ICAM1/COL16A1/SFRP1/COL4A1/C17orf58/LAMA1/GDF10/MMP2/COL5A1/COL8A2/THBS1/LAMA4/PLSCR1/GPC4/VCAN/HMCN1/CTSL/EFEMP1/GDF15/LOXL4/FBLN5/COL5A3/FBN2/AGT/INHBE/PODNL1/THBS2/AGRN/LAMB1/WNT5A/ANGPT1/TGM2/BGN/THSD4/COL12A1
GO:0031261	CC	GO:0031261	DNA replication preinitiation complex	12	0.950402	2.34542	2.66916e-10	1.17746e-08	9.22624e-09	1006	tags=92%, list=4%, signal=88%	MCM2/GINS3/MCM5/MCM3/GINS1/MCM7/MCM4/GINS2/CDC45/MCM6/GINS4
GO:0009314	BP	GO:0009314	response to radiation	417	0.397005	1.84648	3.48227e-10	1.52789e-08	1.19722e-08	3739	tags=29%, list=14%, signal=25%	SMC1A/ECT2/XRRA1/PER3/BRCA2/CDKN2D/RRM1/BARD1/FANCG/BRCA1/MMP3/PBK/FIGNL1/RAD54L/CRIP1/H2AX/RAD51AP1/DTL/RUVBL2/FEN1/TIPIN/TOPBP1/USP1/PCLAF/RFWD3/AURKB/POLD1/MSH6/PCNA/AKT1/XRCC2/BLM/AQP1/GNA11/FANCD2/TMEM109/EGR1/TICRR/NPHP4/RNF168/RAD51/PRKDC/CDC25A/MSH2/DCLRE1C/PARP1/PDE8B/POLD3/IVL/RAD9B/IKBIP/PER1/PPP1CC/RHNO1/THBD/XRCC6/NET1/PRIMPOL/PER2/RAD54B/NMT2/NOC2L/GRK4/TIMP1/TGFB1/HYAL2/SLC1A2/OPN1SW/SDE2/XRCC5/TAFA2/ID2/RAD9A/CCAR2/ACTR5/NR2F6/CBL/PAXIP1/RIC8A/SCARA3/COPS3/AEN/CDK5/KRT14/H2AC25/PLN/HRH1/SPRTN/METTL3/GRB2/HMGN1/GUCA1A/REEP6/PPP1CA/FBXL3/PITPNM1/OGG1/TUBA1A/RELA/RGS9/PDE6B/HRAS/NEDD4/IL12A/BABAM1/RBM4B/LRRN4/DYNLRB1/GNGT2/RGS14/PRKAA1/INO80/NOG/NPHP1/PPP1CB/CUL4A/PIANP/ELOVL4/EIF2S1
GO:0071897	BP	GO:0071897	DNA biosynthetic process	167	0.501832	2.12834	3.75605e-10	1.6392e-08	1.28444e-08	3725	tags=41%, list=14%, signal=36%	LIG1/POLE/CDKN2D/RRM1/CCNA2/TYMS/POLD2/POLQ/RPA1/DTL/RFC4/USP1/PCLAF/CENPF/DSCC1/RFC3/POLA1/POLD1/ACD/PCNA/TK1/WRAP53/RFC2/MAD2L2/RFC5/CHTF18/TENT4B/TFDP1/HROB/POLE2/LIN9/HSP90AA1/PTGES3/CHEK1/TCP1/POLD3/POLE3/VCP/PRIMPOL/EXOSC10/CCT6A/XRCC5/ING5/LOX/JADE3/MRE11/GFER/SPRTN/CCT2/JADE2/CCT4/DKC1/CCT3/PIF1/HSP90AB1/HNRNPD/PHB1/HNRNPC/HNRNPA1/CHTF8/HNRNPU/POLDIP2/CCT5/PINX1/NIBAN2/CCT7/POLM/WRNIP1/CHRAC1
GO:0000086	BP	GO:0000086	G2/M transition of mitotic cell cycle	140	0.532252	2.20378	5.35847e-10	2.32609e-08	1.82266e-08	4300	tags=45%, list=16%, signal=38%	RRM1/BARD1/FZR1/CCNA2/MELK/CDC6/FBXO5/CDC25C/BRCA1/CDK2/PLK1/AURKA/BIRC5/FOXM1/CDK1/KIF14/DTL/CCNB1/CLSPN/MASTL/PKMYT1/TOPBP1/CENPF/AURKB/BLM/RAD51B/TICRR/DONSON/DBF4B/MIIP/ORC1/CDC25A/RBBP8/DNM2/CALM3/KHDRBS1/CHEK1/VPS4A/CDC25B/NES/RAD51C/CDC7/NAE1/MRE11/ZFYVE19/RAD21/HUS1B/STK35/CALM1/PDIK1L/BABAM1/KCNH5/NBN/RNASEH2B/PINX1/RINT1/ABCB1/SIN3A/ENSA/ATR/USP22/CHMP4C/HSPA2
GO:0022616	BP	GO:0022616	DNA strand elongation	36	0.768533	2.48373	5.79254e-10	2.50121e-08	1.95988e-08	1973	tags=58%, list=7%, signal=54%	LIG1/POLE/POLD2/MCM3/GINS1/MCM7/DCLRE1B/MCM4/RUVBL2/RFC4/RFC3/POLA1/PCNA/ACTL6A/DNA2/UCHL5/POLD3/POLE3/MCRS1/MRE11/ACTR5
GO:0015931	BP	GO:0015931	nucleobase-containing compound transport	225	0.462619	2.02294	6.78084e-10	2.91255e-08	2.28219e-08	5348	tags=43%, list=20%, signal=34%	ARC/NUP205/NDC1/CKAP5/NUP35/SLC25A24/NUP85/NUP50/P2RX7/NUP153/NUP188/NUP62/LRRC8C/BICD2/NUP93/DDX39A/NUP107/NXT1/NUP155/LRRC8E/AHCTF1/SLC25A5/NRDE2/NUP58/EIF4E/SLBP/SLC29A1/KHDRBS1/PEG10/SRSF7/SRSF1/NUP43/LRRC8A/NUP160/NUP88/ALYREF/SLC19A1/HNRNPA2B1/DHX9/RIPK1/RAN/MRPL18/FXR2/POLDIP3/TMEM241/IWS1/NUP54/XPO1/RFTN1/RAE1/SRSF3/PHAX/NCBP1/SLC25A4/CETN3/KPNB1/GLE1/SMG7/AAAS/HNRNPA1/CASC3/SLC25A17/NSUN2/ZFP36/THOC6/CALHM2/THOC3/SLC25A32/YBX1/SLC17A9/EIF4A3/PNPT1/RBM15B/SLC29A3/POM121C/MAGOHB/UPF3A/RBM8A/FLOT1/THOC2/CHTOP/NCBP3/TPR/RANBP2/NUP37/UPF2/CPSF6/PANX1/THOC1/KIF5C/CETN2/NUP98/THOC7/NUP133/NUP214/RBM33
GO:0045229	BP	GO:0045229	external encapsulating structure organization	312	-0.406659	-1.87437	7.13726e-10	3.04959e-08	2.38957e-08	4387	tags=35%, list=16%, signal=29%	FLRT2/NF1/NID2/COLQ/MANSC4/TNFRSF1A/EMILIN1/CTSK/ADAMTS13/COL24A1/ATP7A/MIR145/MMP19/MMP8/RIC1/ADAM8/PDPN/SERAC1/IMPG1/ADAMTS15/CCN1/LAMC1/GPM6B/ITGB1/B4GALT1/COL4A3/DDR1/ADAMTS8/VIT/ECM2/PLOD2/ADAMTS1/PHLDB2/COL10A1/DDR2/FKBP10/P4HA1/MMP11/COL4A4/PXDN/MMP21/VTN/COL27A1/COL3A1/MMP15/LRP1/SPOCK2/LOXL3/COL5A2/MIR27B/ADAMTS10/COL4A2/TGM1/FOXC1/KIF9/RUNX1/MFAP4/SLC2A10/SFRP2/NTN4/COL11A1/ADAMTS9/SERPINH1/MMP25/GAS6/POSTN/HRNR/ANTXR1/ELANE/HSD17B12/MIR21/ADAMTS5/PRICKLE1/VIPAS39/MMP14/SULF1/TLL1/COL16A1/RXFP1/COL4A1/APBB2/LAMA1/MMP2/COL5A1/COL8A2/SLC39A8/SPINT2/LCP1/HMCN1/DPP4/TNFRSF11B/MPV17/PBXIP1/FAP/ADAMTS12/CYP1B1/LOXL4/FBLN5/RGCC/COL5A3/SULF2/AGT/SOX9/LAMB1/PTX3/THSD4/IL6/COL12A1
GO:0035861	CC	GO:0035861	site of double-strand break	99	0.587102	2.28708	7.2555e-10	3.08396e-08	2.41651e-08	2636	tags=38%, list=10%, signal=35%	RAD18/POLQ/H2AX/RPA1/TOPBP1/ZGRF1/ESCO2/RFWD3/DMC1/MMS22L/WRAP53/LMNA/MAD2L2/TIMELESS/RNF168/RAD51/RBBP8/MDC1/PARP1/DYNLL1/PAXX/VCP/WAS/RHNO1/RPA3/HTATSF1/TONSL/RPA2/SIRT7/CHD1L/MRE11/CGAS/ACTR2/RNF138/SMCHD1/ARPC1A/HUS1B/SLF1
GO:0007033	BP	GO:0007033	vacuole organization	230	-0.442624	-1.99711	7.96324e-10	3.36726e-08	2.63849e-08	4906	tags=40%, list=18%, signal=33%	PIKFYVE/CHMP4B/ATM/GAA/RAB7A/PIP4K2B/SNAPIN/VPS18/BECN1/CLN5/HPS1/ATP6V0A1/ATP6AP2/CTSD/GABARAPL2/GNPTAB/NPR2/TMEM9/FIG4/ATG2A/MAP1LC3B/LYSET/ULK3/LAMP2/HSD17B1/VMA12/GRN/RAB1A/PIP4K2C/ATP6V1A/LAMTOR1/RAB3GAP1/ARFIP2/CHMP5/PHF23/LAMP1/TMEM165/GABARAPL1/MAP1LC3A/ATG12/MTMR3/ATP6V1H/RAB33B/MOAP1/PACS2/CREG1/HOOK2/SLC45A2/CLN8/ARL8B/NAGLU/ABCA1/MCOLN1/IFT20/ATG14/GBA1/TMEM39A/MAP1LC3B2/ZFYVE26/PIK3C2B/TFEB/VPS11/DNAJC16/HEXA/SEC22B/RNASEK/LIPA/ATF2/MAP1LC3C/SPNS1/SMCR8/VIPAS39/ATP6V1F/TP53INP1/FLCN/ZKSCAN3/ATP6AP1/CLVS1/AP5Z1/RAB33A/STX17/CLN3/UBXN2B/SNX18/TOM1/TPP1/CHMP2A/MAN2A1/GABARAP/ARSG/WIPI1/VMP1/NUPR1
GO:0000076	BP	GO:0000076	DNA replication checkpoint signaling	20	0.866271	2.39349	8.14447e-10	3.42614e-08	2.68463e-08	2576	tags=80%, list=10%, signal=72%	CDC6/CDT1/CLSPN/TIPIN/TOPBP1/CDC45/TIMELESS/TICRR/DONSON/ORC1/DNA2/MDC1/RAD9B/RAD9A/NAE1/HUS1B
GO:0016072	BP	GO:0016072	rRNA metabolic process	262	0.44491	1.98064	9.47627e-10	3.96594e-08	3.1076e-08	5916	tags=49%, list=22%, signal=39%	SUV39H1/PWP2/UTP25/EXOSC9/WBP11/REXO5/ERN2/REXO1/PA2G4/TCOF1/DDX11/MRTO4/TENT4B/PRKDC/CAVIN1/TRMT2B/EXOSC2/RRP36/POLR1E/MTREX/TAF1B/DDX54/LYAR/IPPK/EXOSC10/TSR3/SIRT7/GEMIN4/UTP20/PIH1D2/DDX52/NOP58/SMARCA4/SRFBP1/SDE2/DROSHA/ABT1/GTF3C4/LAS1L/TSR1/UTP6/RPL7L1/RRP1B/EXOSC8/RRP15/NOL7/TBL3/GTF3C6/NOP56/BOP1/RRS1/EBNA1BP2/GTF3C5/BRF1/WDR43/DDX21/GTF3C2/POLR1G/DKC1/TFB2M/MRM2/GTF3A/SART1/NOL11/MRM1/RRP7A/RPP30/RPUSD1/RPF1/POP7/METTL16/RIOK1/BYSL/DDX56/PWP1/FRG1/PELP1/POP5/GTPBP4/EIF4A3/NOC4L/NOL9/MACROH2A1/SMARCB1/NCL/MRM3/POP4/METTL15/FBL/RPUSD4/USP36/ERI1/PIN4/RBFA/FCF1/RRP1/DDX18/NOP2/MPHOSPH10/GTF3C3/NHP2/WDR3/NVL/UTP11/NSUN5/UTP15/EMG1/MYG1/MYC/FTSJ3/C1D/WDR75/TFB1M/HEATR1/ERCC2/PAK1IP1/RPP40/KRI1/SPIN1/EXOSC5/IMP4/SNU13/DIS3/DDX10/SLFN13/IMP3/METTL18/RCL1/DIS3L
GO:0022625	CC	GO:0022625	cytosolic large ribosomal subunit	53	-0.674669	-2.41222	1.15474e-09	4.80807e-08	3.76747e-08	3788	tags=68%, list=14%, signal=58%	RPL21/RPL36A/RPL4/RPL12/RPL5/RPL7A/RPL13/RPL37A/RPL18A/RPL23A/RPL38/RPLP1/RPL15/RPL10/RPL27/RPL7/RPL32/RPL10A/RPL11/RPL30/RPL6/RPL19/RPL3/RPL39/RPL24/RPL17/RPL27A/RPL26/RPL23/RPL29/RPL35A/RPL13A/RPL22/RPL34/RPL31/RPL37
GO:0046785	BP	GO:0046785	microtubule polymerization	99	0.58251	2.26919	1.19313e-09	4.9427e-08	3.87297e-08	2773	tags=38%, list=10%, signal=35%	DIAPH3/MZT1/TPX2/FBXO5/CKAP5/SKA1/HAUS5/TUBGCP3/TUBG1/TBCD/PCNT/NDE1/PSRC1/STMN1/HAUS4/HAUS6/CDK5R1/GIT1/CPAP/HAUS8/NIN/CEP192/SLAIN2/HAUS3/TUBGCP2/HAUS1/MET/MAPRE1/TPPP3/PAK1/CAMSAP1/RAC1/CLASP2/HAUS2/TPPP/FKBP4/MAP4/TUBA1A
GO:0016363	CC	GO:0016363	nuclear matrix	125	0.547484	2.21718	1.29246e-09	5.32714e-08	4.1742e-08	3355	tags=38%, list=12%, signal=34%	SMC1A/KIF4A/RUVBL2/CENPF/POLA1/BLM/CENPW/UHRF1/LMNA/HAT1/LMNB1/ACTL6A/RGS12/SORBS1/AHCTF1/NCOR2/YEATS4/ZNF703/CFL2/PBRM1/HNRNPM/SFPQ/SRRM1/SMC3/SMARCD1/SATB2/HNRNPA2B1/SMARCA4/CXXC1/PAXIP1/HLTF/ENC1/VIM/HES1/SRPK1/CLIC4/RAD21/PRKCZ/AKAP8/SMARCC1/MAEA/OGG1/PRPF40A/ACTB/HNRNPU/CFL1/CHMP1A/MORC3
GO:0003684	MF	GO:0003684	damaged DNA binding	74	0.626646	2.34197	1.39952e-09	5.73945e-08	4.49728e-08	3294	tags=49%, list=12%, signal=43%	FANCG/RAD18/BRCA1/XRCC1/NEIL3/POLQ/H2AX/RPA1/DCLRE1B/FEN1/POLD1/MSH6/PCNA/BLM/RECQL4/MSH2/RBBP8/HMGB2/DCLRE1C/PARP1/NTHL1/HMCES/RPA3/HMGB1/PARP2/XRCC6/RPA2/SDE2/XRCC5/DCLRE1A/MUTYH/OGG1/RAD23A/SMC6/UNG/NBN
GO:0007076	BP	GO:0007076	mitotic chromosome condensation	19	0.869619	2.36502	1.4312e-09	5.84e-08	4.57607e-08	969	tags=68%, list=4%, signal=66%	SMC2/NCAPD2/NCAPH2/NUSAP1/PLK1/CDCA5/NCAPH/NCAPD3/NCAPG/SMC4/KMT5A/BAZ1B/TENT4A
GO:0051383	BP	GO:0051383	kinetochore organization	21	0.86086	2.40668	1.49148e-09	6.05569e-08	4.74508e-08	1082	tags=67%, list=4%, signal=64%	SMC2/KNTC1/CENPE/NDC80/CENPK/DLGAP5/CENPF/CENPX/CENPA/NUF2/CENPH/SMC4/CENPW/CENPT
GO:0030198	BP	GO:0030198	extracellular matrix organization	310	-0.402588	-1.85572	1.54893e-09	6.25781e-08	4.90345e-08	4387	tags=34%, list=16%, signal=29%	FLRT2/NF1/NID2/COLQ/MANSC4/TNFRSF1A/EMILIN1/CTSK/ADAMTS13/COL24A1/ATP7A/MIR145/MMP19/MMP8/RIC1/ADAM8/PDPN/SERAC1/IMPG1/ADAMTS15/CCN1/LAMC1/GPM6B/ITGB1/B4GALT1/COL4A3/DDR1/ADAMTS8/VIT/ECM2/PLOD2/ADAMTS1/PHLDB2/COL10A1/DDR2/FKBP10/P4HA1/MMP11/COL4A4/PXDN/MMP21/VTN/COL27A1/COL3A1/MMP15/LRP1/SPOCK2/LOXL3/COL5A2/MIR27B/ADAMTS10/COL4A2/FOXC1/KIF9/RUNX1/MFAP4/SLC2A10/SFRP2/NTN4/COL11A1/ADAMTS9/SERPINH1/MMP25/GAS6/POSTN/ANTXR1/ELANE/HSD17B12/MIR21/ADAMTS5/PRICKLE1/VIPAS39/MMP14/SULF1/TLL1/COL16A1/RXFP1/COL4A1/APBB2/LAMA1/MMP2/COL5A1/COL8A2/SLC39A8/SPINT2/LCP1/HMCN1/DPP4/TNFRSF11B/MPV17/PBXIP1/FAP/ADAMTS12/CYP1B1/LOXL4/FBLN5/RGCC/COL5A3/SULF2/AGT/SOX9/LAMB1/PTX3/THSD4/IL6/COL12A1
GO:0034504	BP	GO:0034504	protein localization to nucleus	311	0.420607	1.90828	1.66839e-09	6.70726e-08	5.25562e-08	5557	tags=44%, list=21%, signal=35%	ECT2/LMNB2/BARD1/SUN2/MMP12/KPNA2/CSE1L/PLK1/NOTCH1/RANGAP1/DVL1/POLA2/CDK1/NUP35/UTP25/NUP85/AKT1/WRAP53/NUP50/LMNA/JUP/PIN1/NUP153/NUP188/NUP62/LMNB1/NUP93/IPO9/APPL2/NUP107/NUP155/NUP58/TMEM201/HSP90AA1/PARP1/TOR1B/TCP1/GLUL/ELAVL1/IPO7/KPNA4/TNPO3/BAG3/RANBP6/NUP88/HDGF/CARD10/MCRS1/SUMO3/TGFB1/HYAL2/TRIM28/CCT6A/RAN/NFKBIA/DMAP1/KPNA3/TARDBP/ING1/JAK2/YWHAZ/NUP54/CDK5/IPO11/XPO1/RRS1/E2F3/CCT2/CCT4/PGR/DKC1/KPNB1/IPO4/FERMT1/MFHAS1/CCT3/ZC3H12A/HEATR3/TRIM8/CALR/CTDNEP1/RRP7A/HNRNPU/ARL2/LEP/SMAD3/SUN1/NF2/MORC3/TYK2/BYSL/CCT5/KPNA1/IPO5/PINX1/PAF1/CCT7/MEPCE/GLI3/RBM22/POM121C/SIN3A/RAP1GDS1/YWHAE/RGPD2/STK11/APPL1/MED1/FAM53B/YAP1/CTNNA1/TPR/CHP1/STK3/RANBP2/PKIG/NVL/CCT8/IPO8/SRC/FAM76B/TNPO2/TAF3/F2/SIRT6/HEATR1/NUP98/PIK3R2/NUP133/TRAF3IP2/NUP214/CIZ1/FLNA/JAK1/ZIC1/PPP3CB/STK4
GO:0022613	BP	GO:0022613	ribonucleoprotein complex biogenesis	475	0.379147	1.78862	1.71008e-09	6.84118e-08	5.36056e-08	6028	tags=43%, list=22%, signal=34%	SUV39H1/EIF1AX/PWP2/RUVBL2/UTP25/EXOSC9/WBP11/EFL1/REXO5/REXO1/PA2G4/MRTO4/USP16/TENT4B/PRKDC/TRMT2B/SF3A1/AFG2A/SF3B3/LTV1/HSP90AA1/PTGES3/EXOSC2/RRP36/PSIP1/NIP7/MTREX/GLUL/SRSF1/AGO2/DDX54/HTATSF1/LYAR/ERAL1/MPV17L/CELF1/NUP88/DDX23/EXOSC10/PRPF8/GRWD1/NOC2L/TSR3/SNIP1/DNTTIP2/SIRT7/GEMIN4/UTP20/PIH1D2/MRPS2/DDX52/NOP58/DHX9/SF3B4/SRFBP1/SDE2/SF3A2/XRCC5/DDX3X/DROSHA/SNRPB/RAN/ABT1/DHX30/BUD13/LAS1L/TSR1/UTP6/LSM4/RPL7L1/RRP1B/EXOSC8/RRP15/NOL7/TBL3/LSM2/NOP56/XPO1/GEMIN5/AFG2B/BOP1/RRS1/EBNA1BP2/SRPK1/URB2/NCBP1/WDR43/RPL26L1/DDX21/YJU2/DKC1/U2AF2/TFB2M/MRM2/GTF3A/TSSC4/TARBP2/HEATR3/SART1/SRSF10/HSP90AB1/C1QBP/NOL11/MRM1/RPSA/RRP7A/PRMT7/SF1/RPP30/RPUSD1/RPF1/WEE2-AS1/POP7/SNRPD1/METTL16/NOM1/EIF3I/RIOK1/BYSL/PUF60/DDX56/TMA16/PWP1/FRG1/PELP1/POP5/SF3B2/GTPBP4/SNRPA1/CUL4A/WDR77/RBM10/EIF4A3/NOC4L/NOL9/SNRPG/RCC1L/MRM3/POP4/METTL15/FBL/RPUSD4/FASTKD2/USP36/ERI1/USP39/ATR/SF3A3/PIN4/EIF5/USP4/RBFA/FCF1/RRP1/DDX18/TGS1/CLP1/MCAT/NOP2/MPHOSPH10/RUVBL1/PRPF31/NHP2/WDR3/AATF/NVL/UTP11/NSUN5/UTP15/EMG1/GEMIN6/SNRPC/MYG1/DDX1/FTSJ3/GCFC2/C1D/WDR75/TFB1M/EIF2A/HEATR1/SETX/ERCC2/PAK1IP1/RPP40/KRI1/MPV17L2/EXOSC5/DDX46/LSG1/IMP4/DHX29/SNU13/DIS3/DDX10/EIF5B/NOP16/IMP3/METTL18/RCL1/SRSF6/METTL17/DDX28/LUC7L2
GO:0005643	CC	GO:0005643	nuclear pore	92	0.583494	2.26205	2.67927e-09	1.06661e-07	8.35766e-08	5307	tags=55%, list=20%, signal=45%	NUP205/NDC1/RANGAP1/NUP35/MAD2L1/NUP85/NUP50/NUP153/NUP188/NUP62/BICD2/NUP93/NUP107/NXT1/NUP155/AHCTF1/NUP58/RANBP1/VPS4A/IPO7/NUP43/NUP160/KPNA4/NUP88/CHMP7/RAN/KPNA3/MAD1L1/NUP54/RAE1/CETN3/KPNB1/GLE1/AAAS/UBE2I/XPO4/CHMP1A/KPNA1/IPO5/EIF5A/POM121C/RGPD2/XPO7/CHMP4C/TPR/RANBP2/NUP37/CETN2/NUP98/NUP133/NUP214
GO:0051231	BP	GO:0051231	spindle elongation	14	0.913263	2.34435	2.72304e-09	1.07877e-07	8.45298e-08	406	tags=64%, list=2%, signal=63%	INCENP/PRC1/KIF23/KIF11/RACGAP1/KIF4A/BIRC5/CDCA8/AURKB
GO:0031965	CC	GO:0031965	nuclear membrane	296	0.423719	1.91032	2.73654e-09	1.07889e-07	8.45385e-08	4001	tags=31%, list=15%, signal=26%	NRM/LMNB2/FZR1/CEP128/SUN2/NUP205/KPNA2/NDC1/STX1A/RANGAP1/DTL/NUP35/TMPO/CENPF/IFI27/NUP85/AQP1/NUP50/BRIP1/TMEM109/LMNA/NUP153/SMPD4/NUP62/ARL6IP6/LMNB1/CEP131/NUP93/INTS1/SYNE2/NUP107/DPY19L2P2/NUP155/AHCTF1/NEMP1/NR4A1/NUP58/SEPHS1/CLIC1/TENT4A/TMEM201/YEATS4/CCNI/TOR1B/HACD3/SYNE3/KPNA4/ADRA1B/RBM15/SIGMAR1/MRGPRF/PAK1/RAP1GAP2/NOS1AP/AEN/NUP54/ENO1/MYO6/XPO1/HABP4/EMD/SENP1/OSBPL6/C9orf72/ERBIN/KPNB1/APEH/GLE1/TMEM18/AAAS/CTDNEP1/CASC3/EBP/TXLNG/NUDT1/SMAD3/MFSD10/MTDH/SUN1/TRA2B/TMEM120A/MLX/ITPRIP/IPO5/GTPBP4/NOC4L/LBR/RTEL1/POM121C/ADRA1A/BCL2L10
GO:0007020	BP	GO:0007020	microtubule nucleation	47	0.700738	2.4183	3.12028e-09	1.22426e-07	9.59297e-08	2392	tags=49%, list=9%, signal=45%	MZT1/TPX2/CKAP5/HAUS5/TUBGCP3/TUBG1/PCNT/NDE1/HAUS4/HAUS6/GIT1/CPAP/HAUS8/NIN/CEP192/SLAIN2/HAUS3/TUBGCP2/HAUS1/PAK1/CLASP2/HAUS2/TPPP
GO:0051053	BP	GO:0051053	negative regulation of DNA metabolic process	134	0.525091	2.15658	3.1764e-09	1.24032e-07	9.71878e-08	4781	tags=43%, list=18%, signal=36%	CDC6/FBXO5/PLK1/XRCC1/CDT1/POLQ/TIPIN/PARPBP/RMI2/MSH6/ACD/BLM/MAD2L2/TIMELESS/H1-10/TENT4B/MIR221/MLH1/MSH2/KMT5A/PARP1/CHEK1/DYNLL1/GMNN/FANCB/SLX4/WAPL/MCRS1/EXOSC10/XRCC5/MRE11/CGAS/PDS5A/SMCHD1/TTF1/OGG1/PIF1/C1QBP/HNRNPC/HNRNPA1/SENP3/HNRNPU/NBN/SLFN11/PINX1/SHLD2/GTPBP4/NIBAN2/H1-3/RADX/RTEL1/ATR/UBQLN4/ANKLE1/AUNIP/DACH1/TWIST1/LIG3
GO:0043062	BP	GO:0043062	extracellular structure organization	311	-0.403868	-1.85849	3.20403e-09	1.24515e-07	9.75664e-08	4387	tags=34%, list=16%, signal=29%	FLRT2/NF1/NID2/COLQ/MANSC4/TNFRSF1A/EMILIN1/CTSK/ADAMTS13/TEX14/COL24A1/ATP7A/MIR145/MMP19/MMP8/RIC1/ADAM8/PDPN/SERAC1/IMPG1/ADAMTS15/CCN1/LAMC1/GPM6B/ITGB1/B4GALT1/COL4A3/DDR1/ADAMTS8/VIT/ECM2/PLOD2/ADAMTS1/PHLDB2/COL10A1/DDR2/FKBP10/P4HA1/MMP11/COL4A4/PXDN/MMP21/VTN/COL27A1/COL3A1/MMP15/LRP1/SPOCK2/LOXL3/COL5A2/MIR27B/ADAMTS10/COL4A2/FOXC1/KIF9/RUNX1/MFAP4/SLC2A10/SFRP2/NTN4/COL11A1/ADAMTS9/SERPINH1/MMP25/GAS6/POSTN/ANTXR1/ELANE/HSD17B12/MIR21/ADAMTS5/PRICKLE1/VIPAS39/MMP14/SULF1/TLL1/COL16A1/RXFP1/COL4A1/APBB2/LAMA1/MMP2/COL5A1/COL8A2/SLC39A8/SPINT2/LCP1/HMCN1/DPP4/TNFRSF11B/MPV17/PBXIP1/FAP/ADAMTS12/CYP1B1/LOXL4/FBLN5/RGCC/COL5A3/SULF2/AGT/SOX9/LAMB1/PTX3/THSD4/IL6/COL12A1
GO:0031110	BP	GO:0031110	regulation of microtubule polymerization or depolymerization	98	0.574467	2.24208	3.30564e-09	1.27855e-07	1.00183e-07	2621	tags=38%, list=10%, signal=34%	DIAPH3/GAS2L1/CKAP2/TPX2/CKAP5/SKA1/HAUS5/TBCD/AURKB/PSRC1/SKA3/STMN1/HAUS4/HAUS6/CDK5R1/GIT1/SKA2/HAUS8/HDAC6/SLAIN2/APC/HAUS3/MAP1S/HAUS1/BMERB1/MET/MAPRE1/STMN3/PAK1/CAMSAP1/RAC1/CLASP2/HAUS2/MAP6D1/FKBP4/WDR47/KATNB1
GO:0000940	CC	GO:0000940	outer kinetochore	20	0.85443	2.36077	3.35392e-09	1.2911e-07	1.01167e-07	890	tags=75%, list=3%, signal=73%	BUB1/SPC25/ZWINT/PLK1/SKA1/KNL1/NDC80/SPC24/CCNB1/CENPF/BUB1B/NUF2/SKA3/DSN1/SKA2
GO:0005201	MF	GO:0005201	extracellular matrix structural constituent	150	-0.499067	-2.14522	3.62646e-09	1.38946e-07	1.08874e-07	5802	tags=45%, list=22%, signal=36%	NID1/OPTC/LTBP1/PODN/MXRA5/COL8A1/SPON1/COL6A3/MUC6/AEBP1/LAMB2/HAPLN4/TECTA/FMOD/NID2/ASPN/COLQ/EMILIN1/COL24A1/FN1/TINAGL1/MGP/IMPG1/CCN1/LAMC1/EDIL3/COL4A3/SPOCK1/COL10A1/ZP1/COL4A4/CTHRC1/PXDN/VTN/COL27A1/ENAM/COL3A1/FBN1/COL5A2/COL4A2/MFAP4/COL11A1/IGFBP7/POSTN/CHI3L1/THBS3/SPARC/COL16A1/COL4A1/LAMA1/TUFT1/COL5A1/COL8A2/THBS1/LAMA4/VCAN/HMCN1/EFEMP1/FBLN5/COL5A3/FBN2/PODNL1/THBS2/AGRN/LAMB1/BGN/THSD4/COL12A1
GO:0051302	BP	GO:0051302	regulation of cell division	174	0.49303	2.1057	3.75341e-09	1.43138e-07	1.12159e-07	3244	tags=30%, list=12%, signal=27%	ECT2/BRCA2/ASPM/INCENP/PRC1/KIF23/CDC6/RACGAP1/PLK1/KIF18B/AURKA/BIRC5/KIF20A/KIF20B/KIF14/CDCA8/E2F8/E2F7/CIT/AURKB/BLM/PDXP/PIN1/NUP62/SFN/DR1/GIT1/FGF5/POU5F1/AHCTF1/CCP110/CALM3/VPS4A/ARF6/FSD1/HDGF/THBS4/MYO19/CDC25B/TGFB1/TADA3/WDR5/ZFYVE19/FGFR2/CDK2AP2/INSC/ITGB1BP1/PRPF40A/CALM1/TADA2A/RHOA/POLDIP2/PKN2
GO:0090329	BP	GO:0090329	regulation of DNA-templated DNA replication	40	0.733546	2.40909	4.12674e-09	1.56643e-07	1.22741e-07	1891	tags=52%, list=7%, signal=49%	FBXO5/CDK2/MCM2/CDT1/MCM5/MCM3/MCM7/MCM4/TIPIN/E2F8/E2F7/DBF4/BLM/TIMELESS/TICRR/DBF4B/MCM6/DYNLL1/GMNN/ENDOG/CDC7
GO:0045739	BP	GO:0045739	positive regulation of DNA repair	138	0.515366	2.12315	4.41985e-09	1.66992e-07	1.30851e-07	4231	tags=43%, list=16%, signal=36%	BRCA1/BCL7A/XRCC1/H2AX/FOXM1/RAD51AP1/RUVBL2/USP1/PCNA/WRAP53/MAD2L2/RNF126/DDX11/TIMELESS/RNF168/ACTL6A/PRKDC/ARID1A/DPF1/UCHL5/YEATS4/PARP1/PBRM1/FANCB/WAS/HMGB1/MCRS1/SMARCD1/TRIM28/DHX9/SMARCA4/DMAP1/FUS/ACTR5/EYA4/ACTR2/SMCHD1/SMARCC1/SLF1/BCL7C/ACTB/SPIRE2/FMN2/MGMT/BABAM1/NBN/BCL7B/INO80/UBE2N/DPF3/SHLD2/ING3/FH/BRD8/SMARCB1/BRD7/TOP2B/ARID2/PRMT1
GO:0045814	BP	GO:0045814	negative regulation of gene expression, epigenetic	187	0.47789	2.05845	5.32489e-09	2.0026e-07	1.56918e-07	4659	tags=36%, list=17%, signal=30%	XIST/LMNB2/SUV39H1/BRCA1/CDK2/HELLS/PHF19/H2AX/MIS18A/H2AZ2/DNMT1/UHRF1/LMNA/HAT1/H2AZ1/MBD3/DOT1L/LMNB1/EZH2/NRDE2/SUV39H2/HDAC6/CHEK1/APOBEC3B/CBX5/ZNF93/POLE3/SUZ12/BAZ1A/RB1/HMGB1/TFAP2C/ING2/BAP1/SIRT7/TRIM28/SMARCA4/RBM15/CBX1/JARID2/BEND3/APOBEC3C/SPEN/SMCHD1/MOV10/CTCF/H2AC25/USP7/METTL3/PTENP1-AS/HNRNPK/EHMT1/HNRNPU/HDAC2/H2AC16/SPOCD1/LBR/RBM15B/MACROH2A1/SIN3A/SMYD5/H3-3B/LHX2/APOBEC3A/TPR/SCMH1/TASOR2
GO:0051256	BP	GO:0051256	mitotic spindle midzone assembly	11	0.939123	2.26251	5.51493e-09	2.06456e-07	1.61773e-07	406	tags=73%, list=2%, signal=72%	INCENP/PRC1/KIF23/RACGAP1/KIF4A/BIRC5/CDCA8/AURKB
GO:0051258	BP	GO:0051258	protein polymerization	272	0.428415	1.91621	6.35268e-09	2.36732e-07	1.85496e-07	3509	tags=29%, list=13%, signal=26%	CDC42EP4/DIAPH3/MZT1/TPX2/FBXO5/UBE2S/CKAP5/SKA1/HAUS5/TUBGCP3/TUBG1/SPTB/TBCD/UBE2C/PCNT/NDE1/PSRC1/CARMIL2/STMN1/RASA1/HAUS4/ASB2/CCL26/HAUS6/CDK5R1/GIT1/CPAP/CDC42EP1/CORO1A/HAUS8/NIN/HSP90AA1/DNM2/CEP192/SLAIN2/HAUS3/TUBGCP2/WAS/TRIM6/HAUS1/ARF6/HIP1R/MET/MAPRE1/CASQ2/TPPP3/ARPC5L/FLII/PAK1/CYRIA/BAIAP2/JAK2/CAMSAP1/RAC1/CLASP2/HAUS2/RDX/TPPP/FKBP4/GRB2/AMBRA1/CAPZA1/COTL1/ARHGAP18/CAPG/MAP4/ADD1/TUBA1A/DIAPH1/MTPN/ARHGAP6/TMOD3/SPIRE2/KANK2/ARL2/FMN1/PFN1/SSNA1/LMOD1
GO:0005681	CC	GO:0005681	spliceosomal complex	198	0.469187	2.0335	6.4328e-09	2.38628e-07	1.86982e-07	6422	tags=54%, list=24%, signal=41%	TTF2/LSM5/SRSF2/SF3A1/SF3B3/RHEB/RBMX/MTREX/SRSF1/HTATSF1/HNRNPM/SRRM1/PPIH/HNRNPR/DDX23/ALYREF/SNRNP35/PRPF8/PRPF4/SNRPA/SNIP1/HNRNPA2B1/RALY/SF3B4/SF3A2/CDC5L/SNRPB/DHX15/SYNCRIP/BUD13/LSM3/LSM4/LSM2/DHX8/YJU2/U2AF2/C9orf78/PPIL1/RBM44/TSSC4/PRPF40A/SART1/CWF19L1/CWF19L2/HNRNPC/HNRNPA1/HNRNPK/CASC3/DHX16/HNRNPU/SF1/HNRNPH3/HNRNPH1/IK/HNRNPA3/SNRPD1/TRA2B/WBP4/FRG1/SF3B2/CACTIN/CCDC12/SNRNP40/SNRPA1/YBX1/CTNNBL1/ZMAT5/DHX38/EIF4A3/CWC27/RBM22/NCL/SNRPG/MAGOHB/RBM8A/USP39/SF3A3/DDX41/EFTUD2/HSPA8/DNAJC17/PRPF31/HNRNPF/PPP1R8/SNRNP25/SNRPC/GCFC2/ZNF830/U2AF1/DHX35/AQR/DDX46/PNN/DQX1/SNU13/RBM28/PPIL3/ESS2/SMNDC1/API5/LUC7L2/TFIP11/ZCCHC8/SNRNP200/PRPF3/LSM7
GO:0000217	MF	GO:0000217	DNA secondary structure binding	39	0.733298	2.40287	6.47051e-09	2.3894e-07	1.87227e-07	3108	tags=59%, list=12%, signal=52%	RAD18/GEN1/NEIL3/RAD51AP1/HMGA1/CLSPN/HMGB3/XRCC3/MSH6/XRCC2/BLM/RAD51B/RECQL4/FANCM/MSH2/HMGB2/HMGB1/RAD51C/MEF2C/LIN54/HNRNPD/RAD51D/SMC6
GO:0000022	BP	GO:0000022	mitotic spindle elongation	12	0.931053	2.29767	7.71676e-09	2.83678e-07	2.22282e-07	406	tags=67%, list=2%, signal=66%	INCENP/PRC1/KIF23/RACGAP1/KIF4A/BIRC5/CDCA8/AURKB
GO:0061640	BP	GO:0061640	cytoskeleton-dependent cytokinesis	123	0.541153	2.18705	8.36633e-09	3.06178e-07	2.39912e-07	3298	tags=37%, list=12%, signal=33%	ECT2/CKAP2/INCENP/ANLN/KIF23/NUSAP1/RACGAP1/IQGAP3/PLK1/KIF4A/BIRC5/CEP55/CNTROB/KIF20A/KIF20B/CDCA8/CENPA/CIT/AURKB/ESPL1/STMN1/RASA1/NUP62/PLEC/RAB35/APC/VPS4A/KLHDC8B/ARF6/CHMP7/DCTN3/SEPTIN9/RHOC/ZFYVE19/ACTR2/ARL3/ROCK1/SON/ARF1/SPIRE2/RHOA/FMN2/POLDIP2/CFL1/BIN3/CHMP1A
GO:0010389	BP	GO:0010389	regulation of G2/M transition of mitotic cell cycle	107	0.551756	2.1901	8.71104e-09	3.1737e-07	2.48682e-07	3296	tags=41%, list=12%, signal=36%	RRM1/BARD1/FZR1/CDC6/FBXO5/CDC25C/BRCA1/CDK2/PLK1/AURKA/CDK1/KIF14/DTL/CCNB1/CLSPN/PKMYT1/TOPBP1/CENPF/AURKB/BLM/RAD51B/TICRR/DONSON/DBF4B/MIIP/ORC1/CDC25A/RBBP8/CHEK1/VPS4A/CDC25B/RAD51C/CDC7/NAE1/MRE11/ZFYVE19/RAD21/HUS1B/STK35/PDIK1L/BABAM1/KCNH5/NBN/RNASEH2B
GO:0005875	CC	GO:0005875	microtubule associated complex	150	0.507113	2.11147	8.82808e-09	3.20204e-07	2.50903e-07	2737	tags=29%, list=10%, signal=26%	DYNC2I2/INCENP/KIF23/KIF11/KIF5B/PXN/KIF18B/AURKA/KIF4A/KIF22/BIRC5/KIFC1/HAUS5/KIF20A/KIF20B/KIF14/CDCA8/NDE1/AURKB/KIF2C/KIF15/KIF18A/KATNAL1/HAUS4/HAUS6/DNAH5/HAUS8/HDAC6/DYNLL1/EML1/KIF1B/HAUS3/DYNC1LI1/MAP1S/HAUS1/KATNBL1/DCTN3/ACTR1A/KIF3C/KIF7/HAUS2/KATNB1/DYNC1I2/MAP4
GO:0051315	BP	GO:0051315	attachment of mitotic spindle microtubules to kinetochore	26	0.796152	2.34709	9.45995e-09	3.41605e-07	2.67672e-07	1979	tags=62%, list=7%, signal=57%	INCENP/CENPE/CDT1/SKA1/BIRC5/NDC80/CDK1/CDCA8/AURKB/NUF2/KIF2C/SKA3/SKA2/CHAMP1/MAPRE1/MAD1L1
GO:0042254	BP	GO:0042254	ribosome biogenesis	311	0.409881	1.85962	9.69844e-09	3.48674e-07	2.73211e-07	5892	tags=47%, list=22%, signal=37%	SUV39H1/EIF1AX/PWP2/UTP25/EXOSC9/WBP11/EFL1/REXO5/REXO1/PA2G4/MRTO4/USP16/TENT4B/PRKDC/TRMT2B/AFG2A/LTV1/EXOSC2/RRP36/NIP7/MTREX/GLUL/DDX54/LYAR/ERAL1/MPV17L/NUP88/EXOSC10/GRWD1/NOC2L/TSR3/DNTTIP2/SIRT7/GEMIN4/UTP20/PIH1D2/MRPS2/DDX52/NOP58/SRFBP1/SDE2/XRCC5/DDX3X/DROSHA/RAN/ABT1/DHX30/LAS1L/TSR1/UTP6/RPL7L1/RRP1B/EXOSC8/RRP15/NOL7/TBL3/NOP56/XPO1/AFG2B/BOP1/RRS1/EBNA1BP2/URB2/WDR43/RPL26L1/DDX21/DKC1/TFB2M/MRM2/GTF3A/HEATR3/SART1/C1QBP/NOL11/MRM1/RPSA/RRP7A/RPP30/RPUSD1/RPF1/POP7/METTL16/NOM1/RIOK1/BYSL/DDX56/TMA16/PWP1/FRG1/PELP1/POP5/GTPBP4/CUL4A/RBM10/EIF4A3/NOC4L/NOL9/RCC1L/MRM3/POP4/METTL15/FBL/RPUSD4/FASTKD2/USP36/ERI1/PIN4/EIF5/RBFA/FCF1/RRP1/DDX18/MCAT/NOP2/MPHOSPH10/NHP2/WDR3/AATF/NVL/UTP11/NSUN5/UTP15/EMG1/MYG1/FTSJ3/C1D/WDR75/TFB1M/EIF2A/HEATR1/ERCC2/PAK1IP1/RPP40/KRI1/MPV17L2/EXOSC5/LSG1/IMP4/DHX29/SNU13/DIS3/DDX10/EIF5B/NOP16/IMP3/METTL18/RCL1
GO:0000281	BP	GO:0000281	mitotic cytokinesis	97	0.568886	2.21861	1.02058e-08	3.65306e-07	2.86243e-07	3298	tags=40%, list=12%, signal=35%	ECT2/CKAP2/INCENP/ANLN/KIF23/NUSAP1/RACGAP1/IQGAP3/PLK1/KIF4A/BIRC5/CEP55/CNTROB/KIF20A/KIF20B/CDCA8/CENPA/CIT/AURKB/ESPL1/STMN1/RASA1/NUP62/RAB35/APC/VPS4A/KLHDC8B/ARF6/CHMP7/RHOC/ZFYVE19/ARL3/ROCK1/SON/ARF1/RHOA/POLDIP2/CFL1/CHMP1A
GO:0106310	MF	GO:0106310	protein serine kinase activity	356	0.393426	1.80383	1.03914e-08	3.70323e-07	2.90175e-07	4461	tags=30%, list=17%, signal=26%	PAK4/VRK1/BUB1/MELK/PLK4/PBK/CDK2/PLK1/AURKA/TTK/CDK1/HASPIN/MASTL/PKMYT1/BUB1B/NEK2/CDK16/PKN3/CIT/AURKB/AKT1/ERN2/MAP3K11/PAK2/PASK/PRKDC/MAPKAPK3/CILK1/CAMK2A/CAMK1/MAP3K14/RPS6KA5/DSTYK/CSNK1E/MAPKAPK2/STK10/AAK1/CHEK1/SLK/PIM2/CAMKK1/HIPK2/STK32A/MARK1/STK24/MAP3K3/RIPK1/MAP4K5/PAK1/CDC7/MARK2/RPS6KA4/PRKCA/MAP2K3/VRK2/CDK19/CSNK1G1/CDK5/SGK1/PRKACA/ROCK1/MAP4K2/SRPK1/CDKL1/SBK3/PRKCZ/NEK3/TESK2/KALRN/MAPK1/STK35/STK32C/RPS6KB2/LMTK2/MAPK6/PDIK1L/PKN2/PLK2/PRKAA1/CDK8/NEK4/RIOK1/RPS6KA6/CDKL5/DAPK3/BCKDK/PIK3CB/CAMK1D/RPS6KA3/UHMK1/OXSR1/ALPK3/CDK15/MAPK3/MAP4K4/STK11/TNNI3K/RPS6KL1/ROCK2/MAPK9/ATR/CIITA/MAP2K1/MAPK8/PKN1/TRIO/FAM20C/AKT2
GO:0051233	CC	GO:0051233	spindle midzone	39	0.726223	2.37969	1.27524e-08	4.52489e-07	3.54558e-07	1458	tags=44%, list=5%, signal=41%	INCENP/PRC1/CDC6/CENPE/RACGAP1/PLK1/KIF18B/AURKA/BIRC5/KIF20B/KIF14/CDCA8/AURKB/KIF18A/FIRRM/EML1/MAPRE1
GO:0000077	BP	GO:0000077	DNA damage checkpoint signaling	114	0.534315	2.14581	1.47587e-08	5.2141e-07	4.08563e-07	1950	tags=34%, list=7%, signal=32%	BRCA2/BARD1/FZR1/BRCA1/CDK2/PLK1/WDR76/DGKZ/E2F1/H2AX/CDK1/DTL/CLSPN/TIPIN/TOPBP1/RFWD3/BLM/FANCD2/BRIP1/TELO2/TICRR/DOT1L/DONSON/RAD51/PRKDC/EME1/MSH2/MDC1/CHEK1/RAD9B/RHNO1/GNB1L/RPA2/ATRIP/SDE2/CDC5L/RAD9A/MRE11/CCAR2
GO:0071013	CC	GO:0071013	catalytic step 2 spliceosome	88	0.582699	2.23304	1.57884e-08	5.55385e-07	4.35184e-07	6422	tags=64%, list=24%, signal=49%	SF3A1/SF3B3/RBMX/MTREX/SRSF1/HNRNPM/SRRM1/HNRNPR/DDX23/ALYREF/PRPF8/HNRNPA2B1/RALY/SF3A2/CDC5L/SNRPB/SYNCRIP/LSM3/LSM2/DHX8/PPIL1/RBM44/SART1/HNRNPC/HNRNPA1/HNRNPK/HNRNPU/HNRNPH1/HNRNPA3/SNRPD1/FRG1/SF3B2/CACTIN/SNRNP40/SNRPA1/DHX38/EIF4A3/CWC27/RBM22/SNRPG/MAGOHB/RBM8A/SF3A3/DDX41/EFTUD2/HNRNPF/U2AF1/DHX35/AQR/PNN/PPIL3/ESS2/TFIP11/ZCCHC8/SNRNP200/LSM7
GO:1902749	BP	GO:1902749	regulation of cell cycle G2/M phase transition	120	0.528855	2.13045	1.90206e-08	6.66212e-07	5.22026e-07	3296	tags=38%, list=12%, signal=34%	RRM1/BARD1/FZR1/CDC6/FBXO5/CDC25C/BRCA1/CDK2/ATAD5/PLK1/AURKA/CDK1/KIF14/DTL/CCNB1/CLSPN/PKMYT1/TOPBP1/CENPF/AURKB/BLM/RAD51B/TICRR/DONSON/DBF4B/MIIP/ORC1/CDC25A/RBBP8/CHEK1/VPS4A/CDC25B/RAD51C/CDC7/NAE1/MRE11/PAXIP1/ZFYVE19/RAD21/HUS1B/STK35/PDIK1L/BABAM1/KCNH5/NBN/RNASEH2B
GO:0000939	CC	GO:0000939	inner kinetochore	19	0.850043	2.31179	1.9742e-08	6.88523e-07	5.39507e-07	1247	tags=74%, list=5%, signal=70%	CENPL/CENPK/CENPU/CENPX/CENPH/CENPI/CENPO/CENPW/CENPN/CENPM/CENPS/CENPP/CENPT/CENPQ
GO:0040029	BP	GO:0040029	epigenetic regulation of gene expression	283	0.417811	1.87718	2.04917e-08	7.1163e-07	5.57614e-07	5433	tags=36%, list=20%, signal=29%	XIST/LMNB2/SUV39H1/BRCA1/CDK2/HELLS/PHF19/H2AX/ATAD2/RBM14/MIS18A/H2AZ2/DNMT1/UHRF1/LMNA/EGR1/HAT1/H2AZ1/MBD3/DOT1L/LMNB1/EZH2/RNF168/ARID1A/NRDE2/SUV39H2/DIRAS3/HDAC6/CHEK1/APOBEC3B/CBX5/ZNF93/POLE3/HIPK2/SUZ12/BAZ1A/SAMD1/RB1/HMGB1/TFAP2C/ING2/SMARCD1/NOC2L/BAP1/SIRT7/TRIM28/SMARCA4/RBM15/CBX1/WDR5/JARID2/BEND3/H3C3/APOBEC3C/SPEN/SMCHD1/MOV10/CTCF/H2AC25/USP7/METTL3/ZNF335/MSL2/OGG1/PTENP1-AS/PHB1/HNRNPK/EHMT1/HNRNPU/PRMT7/H3C8/HDAC2/H2AC16/MYOCD/SPOCD1/LBR/RBM15B/MACROH2A1/SMARCB1/BRD7/SIN3A/SMYD5/KDM1A/H3-3B/LHX2/APOBEC3A/H3C10/TPR/SCMH1/TASOR2/H3C12/MIR29A/KDM1B/MYC/SIRT6/MTA2/ASH2L/TASOR/MIR29B1/CIZ1/SPHK2/APOBEC3F/ASZ1
GO:0035825	BP	GO:0035825	homologous recombination	64	0.63123	2.3093	2.17138e-08	7.50875e-07	5.88365e-07	2991	tags=48%, list=11%, signal=43%	BARD1/BRCA1/TRIP13/TOP2A/RAD54L/RAD51AP1/TOPBP1/CENPX/PSMC3IP/DMC1/FANCD2/BRIP1/UHRF1/RAD51B/RAD51/CENPS/MND1/MLH1/EME1/FANCM/RBBP8/RMI1/SLX4/RAD54B/MSH5/RAD51C/MRE11/RAD21/TOP6BL/MUS81/RAD51D
GO:0030894	CC	GO:0030894	replisome	24	0.810589	2.37239	2.37075e-08	8.11154e-07	6.35598e-07	2391	tags=62%, list=9%, signal=57%	POLD2/MCM3/POLA2/RPA1/PRIM1/POLA1/POLD1/PCNA/DONSON/POLD3/RPA3/TONSL/RPA2/CDC5L/PRIM2
GO:0000731	BP	GO:0000731	DNA synthesis involved in DNA repair	42	0.699951	2.32839	2.35885e-08	8.11154e-07	6.35598e-07	1505	tags=43%, list=6%, signal=41%	POLE/CDKN2D/RRM1/POLD2/POLQ/DTL/USP1/PCLAF/RFC3/POLA1/POLD1/PCNA/MAD2L2/HROB/POLE2/POLD3/VCP/PRIMPOL
GO:1902969	BP	GO:1902969	mitotic DNA replication	17	0.870262	2.31634	2.37551e-08	8.11154e-07	6.35598e-07	758	tags=71%, list=3%, signal=69%	LIG1/BRCA2/MCM2/GINS3/MCM3/GINS1/MCM4/POLA1/TK1/CDC45/RAD51/MCM6
GO:0006405	BP	GO:0006405	RNA export from nucleus	88	0.575777	2.20651	2.72353e-08	9.26114e-07	7.25678e-07	5348	tags=56%, list=20%, signal=45%	NUP85/NUP153/NUP188/NUP62/NUP93/DDX39A/NUP107/NXT1/NUP155/NRDE2/EIF4E/KHDRBS1/NUP160/NUP88/ALYREF/HNRNPA2B1/DHX9/RAN/POLDIP3/IWS1/XPO1/RAE1/SRSF3/PHAX/NCBP1/GLE1/SMG7/HNRNPA1/CASC3/NSUN2/THOC6/THOC3/EIF4A3/RBM15B/POM121C/MAGOHB/RBM8A/THOC2/CHTOP/NCBP3/TPR/UPF2/CPSF6/THOC1/NUP98/THOC7/NUP133/NUP214/RBM33
GO:1902806	BP	GO:1902806	regulation of cell cycle G1/S phase transition	185	0.454579	1.95093	3.0286e-08	1.02558e-06	8.03615e-07	4201	tags=38%, list=16%, signal=32%	CDKN2C/CDKN2D/RRM1/FAM83D/STIL/CDC6/BCL7A/CDK2/RRM2/DGKZ/E2F1/KIF14/CCNE2/RBL1/E2F7/RFWD3/AKT1/PPP2CA/CCND3/EZH2/ACTL6A/PRKDC/MIR221/TFDP1/CPAP/APPL2/PKP3/ARID1A/DPF1/ATP2B4/MTBP/PBRM1/APC/RB1/RASSF1/RPA2/ANXA1/SMARCD1/EIF4G1/RPTOR/SMARCA4/TCF3/SDE2/DDX3X/ID2/CDK2AP2/PSME3/RDX/CPSF3/AMBRA1/SMARCC1/BCL7C/PAGR1/PTENP1-AS/ACTB/KANK2/LSM10/LSM11/BCL7B/SLFN11/INO80/DPF3/PAF1/CUL4A/MEPCE/SMARCB1/BRD7/KLF4/APPL1/ARID2
GO:1903312	BP	GO:1903312	negative regulation of mRNA metabolic process	94	0.560772	2.1847	3.65963e-08	1.23414e-06	9.6704e-07	4117	tags=44%, list=15%, signal=37%	BARD1/E2F1/TENT5B/TRAF2/TENT4B/PTBP1/ZAR1/PKP3/NRDE2/MAPKAPK2/TENT4A/HNRNPAB/TENT5A/RBMX/SRSF7/ELAVL1/RNPS1/DHX9/RBM42/SYNCRIP/FUS/TARDBP/SRSF4/PKP1/U2AF2/RBM47/SRSF10/HNRNPD/C1QBP/HNRNPC/HNRNPK/HNRNPU/PCBP4/METTL16/ZFP36/ARID5A/YBX1/RBM24/RBM10/RBM38/UPF3A
GO:0009378	MF	GO:0009378	four-way junction helicase activity	48	0.67714	2.33835	3.89787e-08	1.30908e-06	1.02576e-06	3947	tags=50%, list=15%, signal=43%	MCM2/MCM5/MCM3/RAD54L/MCM8/MCM7/MCM4/RUVBL2/ERCC6L/BLM/RECQL/DDX11/RECQL4/MCM6/FANCM/NAV2/CHD1L/G3BP1/CHD1/PIF1/MCM9/GTF2F2/CHD5/RTEL1
GO:0032467	BP	GO:0032467	positive regulation of cytokinesis	43	0.692664	2.3103	3.92386e-08	1.3124e-06	1.02836e-06	1604	tags=33%, list=6%, signal=31%	ECT2/INCENP/KIF23/CDC6/RACGAP1/BIRC5/KIF20B/KIF14/CDCA8/CIT/AURKB/NUP62/ARF6/CDC25B
GO:0042770	BP	GO:0042770	signal transduction in response to DNA damage	171	0.467039	1.99208	4.01769e-08	1.3383e-06	1.04866e-06	3296	tags=34%, list=12%, signal=30%	BRCA2/BARD1/FZR1/BRCA1/CDK2/ATAD5/PLK1/WDR76/DGKZ/E2F1/H2AX/CD44/CDK1/DTL/CLSPN/TIPIN/TOPBP1/RFWD3/SNAI1/BLM/FANCD2/BRIP1/MAD2L2/TELO2/TICRR/DOT1L/DONSON/RAD51/PRKDC/EME1/MSH2/KMT5A/MDC1/CHEK1/RAD9B/HIPK2/SPRED1/RHNO1/GNB1L/RPA2/ATRIP/MARCHF7/SDE2/CDC5L/RAD9A/MRE11/CCAR2/PAXIP1/MYO6/GRB2/HUS1B/YJU2/MUS81/TTI1/BABAM1/PMAIP1/NBN/RNASEH2B
GO:0060623	BP	GO:0060623	regulation of chromosome condensation	13	0.906867	2.26927	4.40923e-08	1.46275e-06	1.14617e-06	953	tags=69%, list=4%, signal=67%	SMC2/NCAPD2/NCAPH2/NCAPG2/NCAPH/NCAPD3/NCAPG/SMC4/BAZ1B
GO:0042393	MF	GO:0042393	histone binding	233	0.434371	1.9057	4.48591e-08	1.48217e-06	1.16139e-06	3951	tags=33%, list=15%, signal=28%	NCAPD2/CKS1B/VRK1/HJURP/MCM2/ASF1B/NCAPG2/PHF19/H2AX/ATAD2/CKS2/CHAF1B/DNAJC9/LRWD1/NCAPD3/NAP1L4/MSH6/WRAP53/UHRF1/HAT1/EZH2/RNF168/USP16/ANP32E/PSME4/IPO9/ZMYND8/BAZ1B/SAMD11/YEATS4/SSRP1/NASP/RBBP7/CBX5/SUZ12/BRD9/IPO7/TRIM24/PTMA/SCML2/TONSL/ING2/GRWD1/NOC2L/SMARCA4/COPRS/CBX1/ING5/CXXC1/WDR5/ING1/JAK2/DAXX/PHF6/CARM1/RCC1/SMARCC1/DEK/CHD1/CDYL2/CBX2/SPIN4/PRMT7/PHC2/NBN/MORC3/INO80/PWP1/HDAC2/ING3/PTMS/FH/CHD5/PWWP2A/PHIP/BRD1/BRD7
GO:0031507	BP	GO:0031507	heterochromatin formation	144	0.491619	2.04002	4.84772e-08	1.59525e-06	1.25e-06	4046	tags=34%, list=15%, signal=29%	XIST/LMNB2/SUV39H1/BRCA1/CDK2/HELLS/H2AX/MIS18A/H2AZ2/DNMT1/UHRF1/LMNA/HAT1/H2AZ1/MBD3/DOT1L/LMNB1/EZH2/NRDE2/CBX5/POLE3/SUZ12/BAZ1A/RB1/HMGB1/BAP1/TRIM28/SMARCA4/RBM15/CBX1/JARID2/BEND3/SPEN/SMCHD1/CTCF/H2AC25/METTL3/PTENP1-AS/HNRNPK/EHMT1/HNRNPU/HDAC2/H2AC16/SPOCD1/LBR/RBM15B/MACROH2A1/SIN3A/SMYD5
GO:0000018	BP	GO:0000018	regulation of DNA recombination	139	0.497483	2.05514	5.09428e-08	1.66965e-06	1.3083e-06	4333	tags=40%, list=16%, signal=33%	KPNA2/ATAD5/PLK1/FIGNL1/POLQ/RAD51AP1/RUVBL2/PARPBP/RMI2/MSH6/BLM/WRAP53/MAD2L2/RNF126/NSD2/TIMELESS/H1-10/RAD51/ACTL6A/MLH1/MSH2/KMT5A/YEATS4/PARP1/CHEK1/HMCES/FANCB/WAS/RPA2/TGFB1/DMAP1/MRE11/FUS/CGAS/PAXIP1/ACTR2/SMCHD1/C1QBP/SENP3/ACTB/NBN/KPNA1/SHLD2/ING3/H1-3/BRD8/RADX/TNFSF4/RTEL1/ARID2/PRMT1/CD40/KDM1A/UBQLN4/ANKLE1
GO:1901970	BP	GO:1901970	positive regulation of mitotic sister chromatid separation	21	0.826877	2.31168	5.15056e-08	1.68135e-06	1.31746e-06	2178	tags=67%, list=8%, signal=61%	INCENP/SKA1/BIRC5/CDC20/DLGAP5/CDCA8/UBE2C/AURKB/ESPL1/SKA3/RB1/ANAPC7/MAD1L1/ANAPC11
GO:0043138	MF	GO:0043138	3'-5' DNA helicase activity	48	0.674962	2.33083	5.37648e-08	1.74811e-06	1.36977e-06	3947	tags=50%, list=15%, signal=43%	MCM2/MCM5/MCM3/RAD54L/MCM8/MCM7/MCM4/RUVBL2/ERCC6L/BLM/RECQL/DDX11/MCM6/FANCM/NAV2/CHD1L/DHX9/G3BP1/CHD1/PIF1/MCM9/GTF2F2/CHD5/RTEL1
GO:0061749	MF	GO:0061749	forked DNA-dependent helicase activity	47	0.67115	2.31619	5.99922e-08	1.93516e-06	1.51634e-06	3947	tags=49%, list=15%, signal=42%	MCM2/MCM5/MCM3/RAD54L/MCM8/MCM7/MCM4/RUVBL2/ERCC6L/BLM/RECQL/DDX11/RECQL4/MCM6/NAV2/CHD1L/G3BP1/CHD1/PIF1/MCM9/GTF2F2/CHD5/RTEL1
GO:1901978	BP	GO:1901978	positive regulation of cell cycle checkpoint	19	0.839268	2.28248	5.99429e-08	1.93516e-06	1.51634e-06	1979	tags=68%, list=7%, signal=63%	INCENP/GEN1/BIRC5/KNL1/NDC80/CDCA8/MAD2L1/AURKB/XRCC3/TELO2/DYNC1LI1/CCAR2/MAD1L1
GO:1990518	MF	GO:1990518	single-stranded 3'-5' DNA helicase activity	47	0.668821	2.30815	6.50334e-08	2.08952e-06	1.63729e-06	3947	tags=49%, list=15%, signal=42%	MCM2/MCM5/MCM3/RAD54L/MCM8/MCM7/MCM4/RUVBL2/ERCC6L/BLM/RECQL/DDX11/MCM6/NAV2/CHD1L/DHX9/G3BP1/CHD1/PIF1/MCM9/GTF2F2/CHD5/RTEL1
GO:2000045	BP	GO:2000045	regulation of G1/S transition of mitotic cell cycle	159	0.476435	2.00585	7.13528e-08	2.28357e-06	1.78934e-06	4201	tags=40%, list=16%, signal=34%	CDKN2C/CDKN2D/RRM1/STIL/CDC6/BCL7A/CDK2/RRM2/DGKZ/E2F1/KIF14/CCNE2/RBL1/E2F7/RFWD3/AKT1/PPP2CA/CCND3/EZH2/ACTL6A/PRKDC/MIR221/TFDP1/CPAP/APPL2/ARID1A/DPF1/MTBP/PBRM1/APC/RB1/RPA2/ANXA1/SMARCD1/EIF4G1/RPTOR/SMARCA4/TCF3/SDE2/DDX3X/ID2/CDK2AP2/PSME3/RDX/CPSF3/AMBRA1/SMARCC1/BCL7C/PTENP1-AS/ACTB/KANK2/LSM10/LSM11/BCL7B/SLFN11/INO80/DPF3/CUL4A/MEPCE/SMARCB1/BRD7/KLF4/APPL1/ARID2
GO:0097431	CC	GO:0097431	mitotic spindle pole	39	0.708581	2.32188	8.61969e-08	2.74786e-06	2.15315e-06	3159	tags=54%, list=12%, signal=48%	SMC1A/ASPM/FAM83D/PLK1/AURKA/SPAG5/KIF20B/AURKB/CNTRL/GIT1/NIN/EML1/KATNBL1/MAPRE1/SMC3/GPSM2/FAM161A/MAD1L1/RAE1/SMC6/IK
GO:0051255	BP	GO:0051255	spindle midzone assembly	14	0.883612	2.26824	1.06023e-07	3.36675e-06	2.63809e-06	821	tags=64%, list=3%, signal=62%	INCENP/PRC1/KIF23/RACGAP1/KIF4A/BIRC5/CDCA8/AURKB/MLH1
GO:0070192	BP	GO:0070192	chromosome organization involved in meiotic cell cycle	62	0.617779	2.2403	1.07429e-07	3.39816e-06	2.66271e-06	1919	tags=34%, list=7%, signal=32%	SMC2/NCAPD2/NCAPH2/NDC1/TRIP13/NCAPH/CCNE2/NCAPD3/PSMC3IP/DMC1/SMC4/FANCD2/BRIP1/RAD51/MND1/MLH1/IHO1/SIRT7/MSH5/BAG6/MRE11
GO:0051338	BP	GO:0051338	regulation of transferase activity	439	0.36108	1.6933	1.14214e-07	3.59886e-06	2.81997e-06	3577	tags=27%, list=13%, signal=23%	CDKN2C/ECT2/CDKN2D/FZR1/CDKN3/CDC6/TPX2/FBXO5/CDC25C/DUSP1/ADRB2/CENPE/PLK1/XRCC1/UBE2S/CCDC88A/SERTAD1/CDC20/KIF14/CLSPN/NHERF1/RFC4/PKMYT1/CCNE2/MAD2L1/RBL1/DSCC1/UBE2C/RFC3/PSRC1/PCNA/AKT1/PPM1F/ERRFI1/MAP3K11/BLM/RFC2/MAD2L2/HGS/RFC5/TRAF2/CEP43/PAK2/SFN/PPP2CA/CDK5R1/CCND3/EZH2/CHTF18/CAB39/MIDN/CAMK1/HLA-DRB1/DSTYK/CDC25A/FIRRM/DIRAS3/CORO1C/SYAP1/RALB/CALM3/DUSP7/APC/SPRED1/CEP85/IPO7/RB1/SLC8A1/XRCC6/CARD10/HYAL2/UBE2L3/BAG5/TRIB1/XRCC5/DDX3X/FEM1A/PAK1/MRE11/PRLR/SPINDOC/PTK6/MAP2K3/BANF1/JAK2/ADRA2A/MAP4K2/AGAP2/ITGB1BP1/MAGEC2/TARBP2/HRAS/CALM1/ACTB/PTPN1/CHTF8/HNRNPU/MST1R/RHOA/UBE2I/DBNDD2/LEP/EPHA1/JMJD8/NBN/RGS14/DUSP10/TOM1L1/ZFP36/NTF3/DNAJA1/IPO5/PTPRJ/LDB2/PRDX3/MYOCD/GTPBP4
GO:0051653	BP	GO:0051653	spindle localization	63	0.607867	2.20686	1.19706e-07	3.75738e-06	2.94418e-06	3190	tags=44%, list=12%, signal=39%	ASPM/NUSAP1/PLK1/SKA1/SPAG5/NDC80/MAD2L1/CENPA/NDE1/SAPCD2/ESPL1/SKA3/SKA2/HTT/ZW10/MAPRE1/GPSM2/SPRY2/ACTR2/NSFL1C/CLASP2/INSC/LLGL1/KPNB1/MAP4/SPIRE2/FMN2/CFL1
GO:0044391	CC	GO:0044391	ribosomal subunit	180	-0.445352	-1.94367	1.23567e-07	3.86372e-06	3.02751e-06	5051	tags=39%, list=19%, signal=32%	RPL9/MRPS17/RPS16/MRPL55/RPL18/RPS5/RPS24/RPS10/RPS13/FAU/RPS9/UBA52/RPL21/RPL36A/RPS29/MRPS25/RPS12/MRPL32/RPL4/RPL12/RPL5/MRPL49/RPL7A/RPL13/RACK1/RPS17/RPL37A/RPL18A/RPL23A/RPL38/RPLP1/RPS8/RPL15/RPS14/RPL10/RPS15A/RPS23/LARP4/RPL27/RPL7/RPS3A/RPL32/RPL10A/RPL11/RPS19/RPL30/RPS3/RPL6/RPS27L/RPL19/RPS11/RPL3/RPL39/RPL24/RPS27A/RPS18/RPL17/RPL27A/RPS25/RPS6/RPL26/RPL23/RPL29/RPL35A/RPL13A/RPL22/RPL34/RPL31/RPS27/RPL37
GO:0036121	MF	GO:0036121	double-stranded DNA helicase activity	48	0.666673	2.30221	1.3276e-07	4.11958e-06	3.22799e-06	3947	tags=48%, list=15%, signal=41%	MCM2/MCM5/MCM3/RAD54L/MCM8/MCM7/MCM4/RUVBL2/ERCC6L/BLM/RECQL/DDX11/RECQL4/MCM6/NAV2/CHD1L/G3BP1/CHD1/PIF1/MCM9/GTF2F2/CHD5/RTEL1
GO:0017056	MF	GO:0017056	structural constituent of nuclear pore	22	0.801773	2.2976	1.3252e-07	4.11958e-06	3.22799e-06	2197	tags=64%, list=8%, signal=58%	NUP205/NDC1/NUP35/NUP85/NUP153/NUP188/NUP62/NUP93/NUP107/NUP155/NUP58/NUP160/NUP88/NUP54
GO:0042575	CC	GO:0042575	DNA polymerase complex	20	0.822227	2.2718	1.35144e-07	4.1777e-06	3.27353e-06	1197	tags=60%, list=4%, signal=57%	POLE/POLD2/MCM3/POLA2/PRIM1/POLA1/POLD1/MAD2L2/POLE2/DNA2/POLD3/POLE3
GO:0030695	MF	GO:0030695	GTPase regulator activity	481	0.348645	1.64878	1.83232e-07	5.64284e-06	4.42158e-06	4637	tags=30%, list=17%, signal=25%	ECT2/ARHGAP11A/NGEF/RACGAP1/IQGAP3/RAPGEF1/DEPDC1B/RANGAP1/CCDC88A/ARHGAP11B/DEPDC1/TBC1D1/TBCD/ARHGDIA/MCF2L/JUN/ERRFI1/BCAR3/TBC1D10B/RGS20/RASA1/PSD3/RIN1/PGAM5/SIPA1L3/ARHGAP33/PLEKHG3/DENND3/GIT1/RGS12/TIAM2/MYO9B/DOCK5/AGFG2/TBXA2R/CHML/RANBP1/ARHGAP19/ACAP3/HACD3/RALGPS2/RP2/DOCK9/ASAP2/SMAP2/WAS/IPO7/TBC1D9/USP6NL/CYTH1/ARHGAP10/SH3BP5L/NET1/TIAM1/PTGIR/STARD8/RGS16/DEF6/DENND2A/GPSM2/RABGAP1L/ARHGAP24/ARHGDIB/SRGAP3/RAP1GAP2/SEC23B/RIC8A/TBC1D21/AGAP1/ARHGEF39/RIN3/ADRA2A/RABGEF1/CHM/VAV2/RCC1/ARHGAP17/PLEKHG4/ARHGEF9/ARHGAP44/DENND6A/GRB2/KALRN/ARHGAP18/SRGAP2/LLGL1/AGAP2/NUCB2/ADGRB3/CYTH2/C9orf72/ITGB1BP1/RASA2/MYO9A/RGS9/AGAP9/GPSM3/SOS2/DNM1L/ARHGAP6/SIPA1/EIF2B5/DOCK2/RALBP1/ARHGEF40/RGS14/RGS4/IPO5/ARHGEF10L/GPS2/DNMBP/AGAP11/PDE6D/ASAP1/RALGAPA2/ELMO1/SYDE1/DEPDC5/OPHN1/PLCD4/GAPVD1/RASA3/RCC1L/PLCE1/RAP1GDS1/RGS3/RGPD2/EIF2B1/RASGRF1/ARHGAP39/EIF5/ARHGAP1/RGS10/TRIO/ARHGEF18/GNB5/SGSM3/ARHGAP35/RIC8B/RIN2/IQGAP1/PLCB1/RGS17/PLEKHG7/ARFGAP2
GO:0032386	BP	GO:0032386	regulation of intracellular transport	265	0.409559	1.82624	1.99579e-07	6.12316e-06	4.79794e-06	5718	tags=42%, list=21%, signal=33%	ECT2/BARD1/SPAG5/RANGAP1/PPP1R12A/CDK1/KIF20B/PCNT/IFI27/SH3TC2/JUP/NUP153/SFN/EZR/CEP131/TMEM30B/CAMK1/DDX39A/NRDE2/NUP58/HSP90AA1/KHDRBS1/PTPN14/PPP1CC/BAG3/DERL3/AKAP5/EHD1/MSN/SIRT7/TGFB1/HYAL2/TRIM28/DHX9/CTDSPL2/RAN/DMAP1/TARDBP/IWS1/RIPOR1/JAK2/NUP54/CDK5/XPO1/PRKACA/EMD/RDX/PLN/USP7/ARHGAP44/MAPK1/REEP6/FERMT1/ZC3H12A/NEDD4/AAAS/INPP5F/PTPN1/LEP/NSUN2/CD81/SMAD3/ATP2A1/XPO4/NF2/EIPR1/IPO5/RINT1/RBM10/UHMK1/REEP2/YOD1/GLI3/RBM22/ICE1/CEP290/MAPK3/YWHAE/STK11/MAP2K1/ZDHHC2/ARHGAP1/SEPTIN8/SORL1/NEFH/CALY/TPR/MAP1B/CHP1/PKIG/RAPGEF3/SRC/FAM76B/CPSF6/IER3/DYNLT2B/SIRT6/NDRG4/PCSK9/PIK3R2/NUP214/ACTN2/FLNA/MTMR2/MYLK2/ZIC1/FRAT2/TTC21B/CAPN10/PTGS2
GO:0007019	BP	GO:0007019	microtubule depolymerization	48	0.661506	2.28436	2.06857e-07	6.32269e-06	4.95428e-06	2621	tags=44%, list=10%, signal=40%	DIAPH3/GAS2L1/CKAP2/TPX2/CKAP5/KIF18B/AURKB/KIF2C/KIF18A/STMN1/KIF24/HDAC6/APC/MAP1S/BMERB1/STMN3/CCSAP/CLASP2/MAP6D1/WDR47/KATNB1
GO:0032204	BP	GO:0032204	regulation of telomere maintenance	112	0.511493	2.05658	2.13728e-07	6.50834e-06	5.09976e-06	5516	tags=50%, list=20%, signal=40%	XRCC1/RUVBL2/NEK2/AURKB/ACD/WRAP53/LMNA/ACTL6A/TENT4B/NSMCE4A/UCHL5/HSP90AA1/PARP1/PTGES3/TCP1/SLX4/MCRS1/EID3/EXOSC10/HNRNPA2B1/CCT6A/XRCC5/MRE11/ACTR5/USP7/CCT2/CCT4/MAPK1/DKC1/SLF1/CCT3/PIF1/HNRNPD/HNRNPC/HNRNPA1/HNRNPU/SMC6/NBN/CCT5/INO80/PINX1/CCT7/RTEL1/MAPK3/KLF4/ATR/RUVBL1/NVL/CCT8/SRC/MYC/NFRKB/SIRT6/CTNNB1/INO80C/POT1
GO:0006364	BP	GO:0006364	rRNA processing	220	0.425072	1.86479	2.2724e-07	6.89408e-06	5.40201e-06	5892	tags=48%, list=22%, signal=38%	SUV39H1/PWP2/UTP25/EXOSC9/WBP11/REXO5/REXO1/PA2G4/MRTO4/TENT4B/PRKDC/TRMT2B/EXOSC2/RRP36/MTREX/DDX54/LYAR/EXOSC10/TSR3/SIRT7/GEMIN4/UTP20/PIH1D2/DDX52/NOP58/SRFBP1/SDE2/DROSHA/ABT1/LAS1L/TSR1/UTP6/RPL7L1/RRP1B/EXOSC8/RRP15/NOL7/TBL3/NOP56/BOP1/RRS1/EBNA1BP2/WDR43/DDX21/DKC1/TFB2M/MRM2/SART1/NOL11/MRM1/RRP7A/RPP30/RPUSD1/RPF1/POP7/METTL16/RIOK1/BYSL/DDX56/PWP1/FRG1/PELP1/POP5/GTPBP4/EIF4A3/NOC4L/NOL9/MRM3/POP4/METTL15/FBL/RPUSD4/USP36/ERI1/PIN4/RBFA/FCF1/RRP1/DDX18/NOP2/MPHOSPH10/NHP2/WDR3/NVL/UTP11/NSUN5/UTP15/EMG1/MYG1/FTSJ3/C1D/WDR75/TFB1M/HEATR1/ERCC2/PAK1IP1/RPP40/KRI1/EXOSC5/IMP4/SNU13/DIS3/DDX10/IMP3/METTL18/RCL1
GO:0043601	CC	GO:0043601	nuclear replisome	22	0.795922	2.28083	2.32794e-07	7.03642e-06	5.51354e-06	2391	tags=59%, list=9%, signal=54%	POLD2/MCM3/POLA2/RPA1/PRIM1/POLA1/POLD1/POLD3/RPA3/TONSL/RPA2/CDC5L/PRIM2
GO:0007097	BP	GO:0007097	nuclear migration	28	0.752791	2.30292	2.43756e-07	7.34057e-06	5.75187e-06	2077	tags=39%, list=8%, signal=36%	LMNB2/TACC3/SUN2/NHERF1/LMNA/LMNB1/SYNE2/TMEM201/SYNE3/NUDC/HOOK3
GO:0031491	MF	GO:0031491	nucleosome binding	72	0.587192	2.18529	2.61157e-07	7.83568e-06	6.13982e-06	3949	tags=42%, list=15%, signal=36%	VRK1/NAP1L4/H2AZ1/MBD3/EZH2/RNF168/H1-10/ACTL6A/ARID1A/HMGN2/PARP1/SSRP1/CABIN1/PARP2/NOC2L/SUPT16H/CHD1L/SMARCA4/CGAS/RCC1/HMGN1/SMARCC1/HNRNPC/ACTB/HDAC2/H1-3/HMGN3/RNF4/MACROH2A1/SMARCB1
GO:0000792	CC	GO:0000792	heterochromatin	81	0.55651	2.11994	2.69721e-07	8.05506e-06	6.31172e-06	2108	tags=37%, list=8%, signal=34%	INCENP/SUV39H1/WDR76/HELLS/HMGA1/ESCO2/LRWD1/CENPA/NCAPD3/SNAI1/DNMT1/UHRF1/H2AZ1/MBD3/EZH2/EME1/BAZ1B/TCP1/CBX5/POLE3/PSIP1/SUZ12/BAZ1A/TRIM28/CBX1/ANAPC7/SALL1/BEND3/UBA1/RRP1B
GO:0004674	MF	GO:0004674	protein serine/threonine kinase activity	425	0.362626	1.6915	2.70443e-07	8.05506e-06	6.31172e-06	4768	tags=29%, list=18%, signal=25%	PAK4/VRK1/BUB1/MELK/PLK4/PBK/CDK2/PLK1/AURKA/GRK6/TTK/CDK1/HASPIN/MASTL/PKMYT1/BUB1B/NEK2/CDK16/PKN3/CIT/AURKB/AKT1/ERN2/MAP3K11/ITPKA/PAK2/GRK2/CCND3/PASK/PRKDC/MAPKAPK3/CILK1/CAMK2A/CAMK1/MAP3K14/RPS6KA5/DSTYK/ACVR1C/CSNK1E/MAPKAPK2/CHUK/STK10/AAK1/CHEK1/SLK/PIM2/CAMKK1/HIPK2/GRK4/STK32A/MARK1/STK24/MAP3K3/ADCK2/RIPK1/MAP4K5/PAK1/CDC7/MARK2/RPS6KA4/PRKCA/MAP2K3/VRK2/CDK19/CSNK1G1/CDK5/SGK1/PRKACA/ROCK1/MAP4K2/SRPK1/CDKL1/SBK3/PRKCZ/NEK3/TESK2/KALRN/MAPK1/STK35/STK32C/RPS6KB2/LMTK2/MAPK6/LTBP4/PDIK1L/PKN2/PLK2/PRKAA1/CDK8/NEK4/RIOK1/RPS6KA6/CDKL5/DAPK3/BCKDK/CAMK1D/RPS6KA3/UHMK1/OXSR1/ALPK3/CDK15/MAPK3/MAP4K4/STK11/TNNI3K/RPS6KL1/ROCK2/MAPK9/ATR/CIITA/MAP2K1/PRKAG2/MAPK8/PKN1/TRIO/FAM20C/AKT2/TOP1/CAMKK2/CDC42BPG/CCNK/SOSTDC1/STK3/MYLK4/DCAF1
GO:0000212	BP	GO:0000212	meiotic spindle organization	20	0.81401	2.24909	2.71624e-07	8.0608e-06	6.31622e-06	890	tags=50%, list=3%, signal=48%	ASPM/FBXO5/AURKA/SKA1/NDC80/CCNB2/TUBG1/ESPL1/SKA3/SKA2
GO:0003688	MF	GO:0003688	DNA replication origin binding	16	0.848771	2.23809	2.84257e-07	8.37131e-06	6.55953e-06	2496	tags=75%, list=9%, signal=68%	CDC6/MCM2/MCM5/POLA1/CDC45/DDX11/MCM10/ORC1/GRWD1/DHX9/HSPD1/ORC5
GO:2000781	BP	GO:2000781	positive regulation of double-strand break repair	94	0.540993	2.10764	2.85164e-07	8.37131e-06	6.55953e-06	4231	tags=47%, list=16%, signal=40%	BCL7A/FOXM1/RAD51AP1/RUVBL2/WRAP53/MAD2L2/RNF126/DDX11/TIMELESS/ACTL6A/PRKDC/ARID1A/DPF1/YEATS4/PARP1/PBRM1/FANCB/WAS/SMARCD1/SMARCA4/DMAP1/FUS/ACTR2/SMCHD1/SMARCC1/SLF1/BCL7C/ACTB/SPIRE2/FMN2/MGMT/NBN/BCL7B/UBE2N/DPF3/SHLD2/ING3/FH/BRD8/SMARCB1/BRD7/TOP2B/ARID2/PRMT1
GO:0060589	MF	GO:0060589	nucleoside-triphosphatase regulator activity	482	0.348269	1.64681	2.83807e-07	8.37131e-06	6.55953e-06	4637	tags=30%, list=17%, signal=25%	ECT2/ARHGAP11A/NGEF/RACGAP1/IQGAP3/RAPGEF1/DEPDC1B/RANGAP1/CCDC88A/ARHGAP11B/DEPDC1/TBC1D1/TBCD/ARHGDIA/MCF2L/JUN/ERRFI1/BCAR3/TBC1D10B/RGS20/RASA1/PSD3/RIN1/PGAM5/SIPA1L3/ARHGAP33/PLEKHG3/DENND3/GIT1/RGS12/TIAM2/MYO9B/DOCK5/AGFG2/TBXA2R/CHML/RANBP1/ARHGAP19/ACAP3/HACD3/RALGPS2/RP2/DOCK9/ASAP2/SMAP2/WAS/IPO7/TBC1D9/USP6NL/CYTH1/ARHGAP10/SH3BP5L/NET1/TIAM1/PTGIR/STARD8/RGS16/DEF6/DENND2A/GPSM2/RABGAP1L/ARHGAP24/ARHGDIB/SRGAP3/RAP1GAP2/SEC23B/RIC8A/TBC1D21/AGAP1/ARHGEF39/RIN3/ADRA2A/RABGEF1/CHM/VAV2/RCC1/ARHGAP17/PLEKHG4/ARHGEF9/ARHGAP44/DENND6A/GRB2/KALRN/ARHGAP18/SRGAP2/LLGL1/AGAP2/NUCB2/ADGRB3/CYTH2/C9orf72/ITGB1BP1/RASA2/MYO9A/RGS9/AGAP9/GPSM3/SOS2/DNM1L/ARHGAP6/SIPA1/EIF2B5/DOCK2/RALBP1/ARHGEF40/RGS14/RGS4/IPO5/ARHGEF10L/GPS2/DNMBP/AGAP11/PDE6D/ASAP1/RALGAPA2/ELMO1/SYDE1/DEPDC5/OPHN1/PLCD4/GAPVD1/RASA3/RCC1L/PLCE1/RAP1GDS1/RGS3/RGPD2/EIF2B1/RASGRF1/ARHGAP39/EIF5/ARHGAP1/RGS10/TRIO/ARHGEF18/GNB5/SGSM3/ARHGAP35/RIC8B/RIN2/IQGAP1/PLCB1/RGS17/PLEKHG7/ARFGAP2
GO:0022804	MF	GO:0022804	active transmembrane transporter activity	400	-0.341277	-1.63129	3.65259e-07	1.06841e-05	8.37181e-06	5167	tags=30%, list=19%, signal=25%	MFSD4B/SLC16A12/NDUFA4/SLC7A9/COX5B/ABCC9/SLC12A4/ATP6V1G2/SLC22A5/ATP2B1/SLC46A2/SLC35A1/NDUFA8/SLC46A1/SURF1/SLCO5A1/GHITM/SLCO1C1/ATP6V0A1/SLC36A1/SLC25A25/SLC18B1/SLC35A2/NDUFA10/SLC26A2/CLCN3/NDUFB9/MT-ND4/SLC9A5/MT-ND4L/ATP7A/SLC16A1/COX7B/SLC8A2/SLC39A14/ANKH/SLC30A1/SLC7A11/ABCD4/SLC8A3/ATP6V1A/SLC35C2/UQCR10/SLC16A3/SLC22A1/SLC1A7/ATP6V0E1/ATP2B3/TMEM165/SLC26A11/SLC23A1/ADAMTS8/SLC9A7/NDUFA2/SLC17A5/SLC30A4/NDUFB1/ATP6V1H/ABCC1/SLC35B3/SLC45A2/NDUFB8/SLC44A1/TOMM20/SLC16A13/COX4I1/SLC38A1/SLC9A1/ABCA1/NDUFC1/NDUFA1/SLC35D1/SLC1A5/SLC4A5/SLC2A10/SLC25A3/NDUFB5/ATP6V0A2/NDUFA3/ABCA8/ATP6V1E1/SLC12A7/CYBRD1/ABCA13/CLCN6/CLCN4/COX7A1/COX6B1/NDUFS4/SLC4A3/SLC25A6/SLC6A9/MT-CO3/SLC2A4/ABCA6/ATP6V1F/SLC2A9/ABCA10/SLC46A3/SLC25A18/SLC6A6/SLC26A1/SLC15A3/CTNS/ATP6V1B2/ATP6V1C1/ABCC5/SLC39A8/SLC7A8/ABCB6/CLCN7/SLC6A8/SLC39A10/CLCN5/ABCA9/COX7A2L/SLC38A7/ABCA5/ABCC3/SLC1A3/ATP6V1G1
GO:0042555	CC	GO:0042555	MCM complex	11	0.908722	2.18926	3.97165e-07	1.15759e-05	9.0706e-06	1449	tags=91%, list=5%, signal=86%	MCM2/MCM5/MCM3/MCM8/MCM7/MCM4/MMS22L/MCM6/MCMBP/TONSL
GO:0032388	BP	GO:0032388	positive regulation of intracellular transport	135	0.487834	2.00692	4.34412e-07	1.26165e-05	9.88594e-06	5718	tags=45%, list=21%, signal=36%	ECT2/SPAG5/CDK1/KIF20B/PCNT/JUP/SFN/EZR/CEP131/TMEM30B/CAMK1/NRDE2/HSP90AA1/KHDRBS1/BAG3/AKAP5/EHD1/MSN/TGFB1/HYAL2/TRIM28/DHX9/CTDSPL2/RAN/DMAP1/TARDBP/RIPOR1/JAK2/PRKACA/EMD/RDX/ZC3H12A/NEDD4/LEP/CD81/SMAD3/ATP2A1/XPO4/NF2/EIPR1/IPO5/GLI3/RBM22/ICE1/CEP290/YWHAE/STK11/ZDHHC2/SORL1/CALY/TPR/RAPGEF3/CPSF6/SIRT6/PIK3R2/ACTN2/FLNA/MTMR2/ZIC1/CAPN10/PTGS2
GO:0090232	BP	GO:0090232	positive regulation of spindle checkpoint	13	0.887026	2.21962	4.55555e-07	1.3145e-05	1.03001e-05	1979	tags=85%, list=7%, signal=78%	INCENP/GEN1/BIRC5/KNL1/NDC80/CDCA8/MAD2L1/AURKB/XRCC3/DYNC1LI1/MAD1L1
GO:0007099	BP	GO:0007099	centriole replication	42	0.666576	2.21737	4.55832e-07	1.3145e-05	1.03001e-05	3489	tags=50%, list=13%, signal=44%	STIL/PLK4/BRCA1/CDK2/WDR62/CNTROB/RBM14/RTTN/NUP62/CPAP/CCP110/CEP72/CEP192/CEP85/CEP152/CEP76/CEP135/POC1B/PLK2/ALMS1/C2CD3
GO:0005840	CC	GO:0005840	ribosome	233	-0.402121	-1.81936	4.64348e-07	1.33435e-05	1.04556e-05	5051	tags=35%, list=19%, signal=29%	RPL9/MRPS17/RPS16/MRPL55/RPL18/RPS5/MTG2/RPS24/APOD/RPS10/RPS13/FAU/RPS9/UBA52/RPL21/RPL36A/RPS29/MRPS25/RPS12/RNA28SN2/MRPL32/NEMF/RNA45SN1/RPL4/RPL12/RPL5/RNA45SN2/MRPL49/RPL7A/RPL13/RACK1/RNA45SN5/RPS17/RNA45SN3/RPL37A/RPL18A/RPL23A/RPL38/RPLP1/RPS8/RNA45SN4/RPL15/RPS14/RPL10/RPS15A/RPS23/EEF2/LARP4/RPL27/RPL7/RPS3A/RPL32/RPL10A/RPL11/RPS19/RPL30/NCK1/RPS3/RPL6/RPS27L/RPL19/RPS11/RPL3/RPL39/RPL24/RPS27A/RPS18/RPL17/RPL27A/RPS25/RPS6/RPL26/RPL23/RPL29/RPL35A/RPL13A/RPL22/RPL34/RPL31/RPS27/EEF1A1/RPL37
GO:0005801	CC	GO:0005801	cis-Golgi network	76	-0.55859	-2.13941	4.86255e-07	1.39071e-05	1.08972e-05	3205	tags=32%, list=12%, signal=28%	SLC35C2/YIPF6/TMEM165/VPS13B/TRAPPC3L/RAB29/GOLGA8T/AZIN2/GPR108/TMED10/IFT20/GOLGA8O/AKAP9/GOLGB1/ANGEL1/GOLGA8IP/BET1/RAB30/GOLGA8A/GOLGA8R/MAN2A1/GOLGA8M/TRAPPC6A/GOLGA8B
GO:0007264	BP	GO:0007264	small GTPase-mediated signal transduction	478	0.349904	1.65507	4.8737e-07	1.39071e-05	1.08972e-05	4959	tags=33%, list=18%, signal=27%	CDC42EP4/ECT2/CCNA2/ARHGAP11A/NGEF/CDK2/RACGAP1/IQGAP3/RAPGEF1/NOTCH1/CCDC88A/FOXM1/KIF14/ARHGAP11B/ARHGDIA/ADGRG1/MCF2L/BCAR3/STMN1/PSD3/NUP62/YWHAQ/SIPA1L3/ABL2/ARHGAP33/PLEKHG3/DENND3/GIT1/TIAM2/MYO9B/CDC42EP1/DOCK5/RAB35/SSX2IP/DIRAS3/RALB/RAC2/CHML/ARHGAP19/HACD3/RALGPS2/GPR55/DOCK9/RHOG/RHEB/WAS/RAB38/RB1/ARF6/CYTH1/RASSF1/ARHGAP10/MET/NET1/TIAM1/STARD8/NGF/SPRY4/SEMA4D/DEF6/PHACTR4/SPRY2/ARHGAP24/STMN3/ARHGDIB/SRGAP3/RAP1GAP2/CGNL1/RHOC/G3BP1/CBL/RIPOR1/RAC1/RTN4/GNB1/ARL3/ADRA2A/RABGEF1/ROCK1/AUTS2/CHM/VAV2/RDX/ARHGAP17/PLEKHG4/GNA12/ARHGEF9/ARHGAP44/GRB2/KALRN/ARHGAP18/SRGAP2/NUCB2/AMOT/PPP2CB/CYTH2/RHEBL1/RASA2/MYO9A/HRAS/SOS2/CRK/RAP1B/ARHGAP6/SIPA1/DOCK2/RHOA/KANK2/CFL1/PLK2/RALBP1/ARHGEF40/CDKL5/ARHGEF10L/DNMBP/PIK3CB/MFN2/RALGAPA2/ELMO1/SYNPO2L/SYDE1/ITGA3/OPHN1/NRAS/PLCD4/RTN4R/RASA3/RAP2B/PLCE1/LRP4/MAP4K4/ROCK2/FLOT1/RASGRF1/LPAR1/ARHGAP39/ARHGAP1/TRIO/ARHGEF18/SGSM3/ARHGAP35/MAPKAP1/CTNNAL1/RIN2/PLEKHG7/DBNL/CHP1/RRAS2/RAP2C/PICALM/NTN1/RASGEF1A/RAPGEF3/ARHGEF12/TEK/CYRIB
GO:0000400	MF	GO:0000400	four-way junction DNA binding	18	0.834616	2.22168	5.67998e-07	1.61513e-05	1.26557e-05	1795	tags=67%, list=7%, signal=62%	GEN1/HMGB3/XRCC3/MSH6/XRCC2/BLM/RAD51B/FANCM/MSH2/HMGB2/HMGB1/RAD51C
GO:0045171	CC	GO:0045171	intercellular bridge	83	0.547767	2.08672	6.37272e-07	1.80582e-05	1.415e-05	2719	tags=35%, list=10%, signal=32%	FAM83D/PRC1/TUBB4B/CDC6/NCAPH2/TPX2/CENPE/SKA1/CEP55/KIF20A/KIF20B/CDCA8/GSTM5/TUBB/RAB35/JPT1/PHLPP2/TUBB6/FLNC/KLHDC8B/WAPL/TUBB3/MICAL3/OPN1SW/USB1/CDC7/PYCR3/ESRRA/RBM44
GO:0007143	BP	GO:0007143	female meiotic nuclear division	38	0.691299	2.27719	6.48302e-07	1.83072e-05	1.4345e-05	890	tags=39%, list=3%, signal=38%	NCAPH2/FBXO5/TRIP13/PLK1/AURKA/SKA1/TOP2A/TTK/NDC80/CCNB2/NCAPH/MASTL/SKA3/MLH1/SKA2
GO:0005200	MF	GO:0005200	structural constituent of cytoskeleton	96	0.521659	2.02615	7.17679e-07	2.01965e-05	1.58254e-05	4922	tags=44%, list=18%, signal=36%	LMNB2/ANK1/TUBB4B/SYNM/TUBGCP3/SPTB/LMNA/TUBA1C/HIP1/LMNB1/PLEC/TUBB/HLA-DRB1/TUBA1B/SORBS3/YEATS4/DES/TLN2/TUBB6/KRT9/TUBB3/MSN/EPB41L4B/ACTR2/VIM/KRT14/PLS1/ERBIN/KRT15/TUBA1A/DSP/ACTB/ADD2/KRT16/ARPC4/TUBA4A/ARPC1B/NEFH/DBNL/SPTBN2/ACTG1/TUBB1
GO:0031055	BP	GO:0031055	chromatin remodeling at centromere	10	0.918213	2.14819	7.46085e-07	2.0852e-05	1.63391e-05	2210	tags=100%, list=8%, signal=92%	HJURP/OIP5/CENPA/MIS18A/CENPI/CENPW/CENPN/CENPP/NASP/ITGB3BP
GO:0034080	BP	GO:0034080	CENP-A containing chromatin assembly	10	0.918213	2.14819	7.46085e-07	2.0852e-05	1.63391e-05	2210	tags=100%, list=8%, signal=92%	HJURP/OIP5/CENPA/MIS18A/CENPI/CENPW/CENPN/CENPP/NASP/ITGB3BP
GO:1905368	CC	GO:1905368	peptidase complex	124	0.483434	1.95521	7.58689e-07	2.11319e-05	1.65584e-05	4916	tags=43%, list=18%, signal=35%	PLAUR/TAF5L/PLAU/PSME4/CASP2/GPAA1/UCHL5/UBE3C/SF3B3/CAPN2/VCP/ADRM1/THBD/PSMC3/PIGK/PSMD2/PSMD11/CAPN1/TADA3/PSMD6/PSMD3/PSMC1/TAF6/PSME3/FCN3/USP14/PSMD12/PSMC5/RAD23A/TADA2A/PSMD1/F7/PIGU/PSMD9/PSMD4/PSMD14/UBQLN1/TADA2B/CRADD/AFG3L2/PSMA7/UBE3A/UBR1/PSMD5/PSMF1/USP22/SPG7/UBQLN4/PSMD13/PSMC4/PSMC6/PSMB6/ZFAND2A
GO:0009123	BP	GO:0009123	nucleoside monophosphate metabolic process	74	0.558359	2.08676	7.6541e-07	2.12466e-05	1.66483e-05	2990	tags=31%, list=11%, signal=28%	NT5E/TYMS/DCK/TK1/MAGI3/DTYMK/DUT/GMPS/PNP/CDA/ADSS2/UMPS/SHMT1/HPRT1/NUDT2/PAICS/PRPS1/PRPS2/AK5/ADK/PFAS/TJP2/PPAT
GO:0005096	MF	GO:0005096	GTPase activator activity	265	0.397546	1.77267	7.75506e-07	2.14539e-05	1.68107e-05	4637	tags=34%, list=17%, signal=29%	ECT2/ARHGAP11A/RACGAP1/IQGAP3/DEPDC1B/RANGAP1/ARHGAP11B/DEPDC1/TBC1D1/TBCD/ARHGDIA/JUN/ERRFI1/TBC1D10B/RGS20/RASA1/RIN1/PGAM5/SIPA1L3/ARHGAP33/GIT1/RGS12/TIAM2/MYO9B/DOCK5/AGFG2/CHML/RANBP1/ARHGAP19/ACAP3/HACD3/RP2/ASAP2/SMAP2/TBC1D9/USP6NL/ARHGAP10/STARD8/RGS16/RABGAP1L/ARHGAP24/ARHGDIB/SRGAP3/RAP1GAP2/SEC23B/TBC1D21/AGAP1/RIN3/CHM/ARHGAP17/ARHGAP44/ARHGAP18/SRGAP2/LLGL1/AGAP2/ADGRB3/C9orf72/RASA2/MYO9A/RGS9/AGAP9/DNM1L/ARHGAP6/SIPA1/DOCK2/RALBP1/RGS14/RGS4/ARHGEF10L/AGAP11/ASAP1/RALGAPA2/SYDE1/DEPDC5/OPHN1/GAPVD1/RASA3/RGS3/RGPD2/ARHGAP39/EIF5/ARHGAP1/RGS10/GNB5/SGSM3/ARHGAP35/RIN2/IQGAP1/PLCB1/RGS17/ARFGAP2
GO:0034501	BP	GO:0034501	protein localization to kinetochore	15	0.849146	2.21506	8.00323e-07	2.19176e-05	1.7174e-05	3159	tags=87%, list=12%, signal=77%	KNTC1/ZWILCH/TTK/KNL1/CDK1/AURKB/BUB3/MTBP/CENPQ/CHAMP1/ZW10/TRAPPC12/IK
GO:1903083	BP	GO:1903083	protein localization to condensed chromosome	15	0.849146	2.21506	8.00323e-07	2.19176e-05	1.7174e-05	3159	tags=87%, list=12%, signal=77%	KNTC1/ZWILCH/TTK/KNL1/CDK1/AURKB/BUB3/MTBP/CENPQ/CHAMP1/ZW10/TRAPPC12/IK
GO:0046824	BP	GO:0046824	positive regulation of nucleocytoplasmic transport	62	0.596692	2.16383	7.97668e-07	2.19176e-05	1.7174e-05	5718	tags=60%, list=21%, signal=47%	ECT2/CDK1/JUP/SFN/CAMK1/NRDE2/HSP90AA1/KHDRBS1/BAG3/TGFB1/HYAL2/TRIM28/DHX9/CTDSPL2/RAN/DMAP1/TARDBP/JAK2/PRKACA/EMD/ZC3H12A/NEDD4/LEP/SMAD3/XPO4/IPO5/GLI3/RBM22/YWHAE/TPR/RAPGEF3/CPSF6/SIRT6/PIK3R2/FLNA/ZIC1/PTGS2
GO:0061695	CC	GO:0061695	transferase complex, transferring phosphorus-containing groups	287	0.389191	1.74806	9.01455e-07	2.46046e-05	1.92795e-05	4618	tags=31%, list=17%, signal=26%	POLE/CDKN2D/CCNA2/CKS1B/CDK2/POLD2/MCM3/POLA2/CCNF/CDK1/CCNB2/CCNB1/CKS2/CCNE2/PRIM1/CDK16/POLA1/TAF5L/POLD1/PCNA/DBF4/MAD2L2/CDK5R1/CCND3/CAB39/TAF9B/DBF4B/PRKDC/POLE2/DNA2/ACVR1C/CHUK/CCNI/POLD3/POLR2D/POLE3/POLR1E/RB1/XRCC6/PRIMPOL/IKBKG/PRKAR2A/TADA3/XRCC5/PRPS1/LAS1L/MYZAP/PFKP/TAF6/CDK19/CDK5/PRKACA/POLR3A/PRIM2/GMPPB/PSG9/PRKCZ/TBPL1/POLR1G/C9orf72/EXT2/PRKAR2B/PARD6G/POLR3F/POLR3K/GTF2H2C/TRAF3/PRKAA1/CDK8/RTF1/LEO1/PARD6A/PIK3CB/TAF4/PAF1/GTF2F2/CHRAC1/POLR3C/RPAP1/CCNC/STK11/USP22/PRKAG2/TAF7L/STRADA/TAF7/PHKB/POLG/CCNK
GO:0070603	CC	GO:0070603	SWI/SNF superfamily-type complex	93	0.521733	2.02496	9.46085e-07	2.57367e-05	2.01666e-05	4697	tags=47%, list=17%, signal=39%	BCL7A/RUVBL2/MBD3/ACTL6A/ANP32E/ARID1A/DPF1/UCHL5/BAZ1B/GATAD2A/RBBP7/PBRM1/POLE3/SUZ12/BAZ1A/BRD9/RB1/MCRS1/SMARCD1/SMARCA4/DMAP1/ACTR5/CDK2AP2/HMGXB4/DDX21/SMARCC1/BCL7C/DEK/ACTB/BCL7B/INO80/HDAC2/DPF3/ING3/CHRAC1/CHD5/BRD8/SMARCB1/BRD7/ARID2/YY1AP1/EP400/RUVBL1/SRCAP
GO:0006301	BP	GO:0006301	postreplication repair	37	0.690965	2.25483	9.90448e-07	2.6854e-05	2.10421e-05	2452	tags=46%, list=9%, signal=42%	RAD18/BRCA1/POLD2/POLQ/DTL/USP1/PCLAF/POLD1/PCNA/MAD2L2/POLE2/MSH2/POLD3/VCP/PRIMPOL/WDR33/SPRTN
GO:0006284	BP	GO:0006284	base-excision repair	45	0.645278	2.18457	1.09945e-06	2.97105e-05	2.32804e-05	1472	tags=36%, list=5%, signal=34%	LIG1/POLE/XRCC1/NEIL3/POLQ/RPA1/HMGA1/FEN1/POLD1/PCNA/DNA2/PARP1/NTHL1/RPA3/PARP2/RPA2
GO:0022627	CC	GO:0022627	cytosolic small ribosomal subunit	40	-0.655189	-2.19228	1.1128e-06	2.99721e-05	2.34853e-05	5005	tags=65%, list=19%, signal=53%	RPS16/RPS5/RPS24/RPS10/RPS13/FAU/RPS9/RPS29/RPS12/RACK1/RPS17/RPS8/RPS14/RPS15A/RPS23/LARP4/RPS3A/RPS19/RPS3/RPS27L/RPS11/RPS27A/RPS18/RPS25/RPS6/RPS27
GO:0006998	BP	GO:0006998	nuclear envelope organization	57	0.599343	2.15292	1.12056e-06	3.0082e-05	2.35714e-05	3298	tags=44%, list=12%, signal=39%	LMNB2/VRK1/PLK1/CDK1/LMNA/LMNB1/NUP93/REEP4/NUP155/NEMP1/TMEM201/TOR1B/DES/VPS4A/CHMP7/TARDBP/PRKCA/BANF1/GPER1/NSFL1C/EMD/RCC1/CTDNEP1/UBE2I/CHMP1A
GO:0005912	CC	GO:0005912	adherens junction	183	0.435884	1.86887	1.22079e-06	3.26652e-05	2.55956e-05	4386	tags=36%, list=16%, signal=30%	CDC42EP4/PAK4/CDCA3/CCDC85B/SYNM/NOTCH1/NECTIN3/LIMD1/TBCD/JUP/EZR/SORBS1/EIF4G2/CDC42EP1/PKP3/SMAD7/TMEM47/SSX2IP/SCRIB/APC/CCDC85C/CYTH1/SHROOM3/ZYX/ANXA1/LIN7A/MSN/ARHGAP24/BAIAP2/AFDN/ITGA6/CCDC85A/DAG1/TSPAN33/PKP1/CXADR/RDX/LLGL1/TJP2/PPP1CA/CYTH2/ADD1/FRMD4B/MPP7/PIP5K1C/DSP/ACTB/TMOD3/LIN7C/CDHR3/NF2/FMN1/ADAM15/PALS1/AJAP1/NECTIN1/SHROOM1/NIBAN2/NPHP1/PGM5/OXTR/LDB3/PDLIM3/FLOT1/PDZD11/KIFC3
GO:0051170	BP	GO:0051170	import into nucleus	165	0.450486	1.91041	1.22525e-06	3.26773e-05	2.56051e-05	5371	tags=45%, list=20%, signal=37%	ECT2/MMP12/KPNA2/CSE1L/NOTCH1/POLA2/CDK1/NUP35/NUP85/AKT1/NUP50/LMNA/JUP/NUP153/NUP188/NUP62/NUP93/IPO9/APPL2/NUP107/NUP155/NUP58/HSP90AA1/ELAVL1/IPO7/KPNA4/TNPO3/BAG3/RANBP6/NUP88/TGFB1/HYAL2/TRIM28/RAN/NFKBIA/DMAP1/KPNA3/TARDBP/ING1/JAK2/NUP54/IPO11/E2F3/KPNB1/IPO4/FERMT1/ZC3H12A/HEATR3/HNRNPA1/LEP/SMAD3/KPNA1/IPO5/GLI3/RBM22/POM121C/RGPD2/APPL1/CDAN1/MED1/FAM53B/TPR/CHP1/STK3/RANBP2/PKIG/IPO8/TNPO2/SIRT6/NUP98/PIK3R2/NUP133/TRAF3IP2/NUP214/FLNA
GO:0090267	BP	GO:0090267	positive regulation of mitotic cell cycle spindle assembly checkpoint	12	0.882742	2.17844	1.28014e-06	3.40301e-05	2.6665e-05	1979	tags=83%, list=7%, signal=77%	INCENP/GEN1/BIRC5/NDC80/CDCA8/MAD2L1/AURKB/XRCC3/DYNC1LI1/MAD1L1
GO:1903311	BP	GO:1903311	regulation of mRNA metabolic process	331	0.370403	1.68128	1.28973e-06	3.41737e-05	2.67776e-05	4164	tags=30%, list=15%, signal=25%	BARD1/E2F1/TENT5B/AKT1/TRAF2/TENT4B/MEX3D/PTBP1/ZAR1/SRSF2/MLH1/PKP3/NRDE2/GTPBP1/MAPKAPK2/TENT4A/HNRNPAB/KHDRBS1/REST/TENT5A/RBMX/CNOT9/SRSF7/ELAVL1/AGO2/CELF1/SRRM1/RNPS1/EXOSC10/DAZAP1/DHX9/RBM15/ZC3HAV1/RBM42/FXR2/SYNCRIP/FUS/TARDBP/PRKCA/DCPS/SRSF4/IWS1/VIM/PKP1/ROCK1/SRSF3/MOV10/SON/SRPK1/SENP1/NCBP1/METTL3/PAN2/U2AF2/RBM47/CNOT10/HNRNPL/SAMD4B/ZC3H12A/CAPRIN1/CNOT11/SRSF10/HNRNPD/C1QBP/PDE12/HNRNPC/HNRNPA1/HNRNPK/CASC3/RBM23/HNRNPU/SF1/PCBP4/TRA2B/METTL16/ZFP36/TBRG4/ARID5A/MIR23A/PUF60/SERBP1/YBX1/RBM24/WDR77/RBM10/JMJD6/EIF4A3/PNPT1/TNRC6C/RBM15B/RBM38/NCL/MAGOHB/UPF3A/FASTKD2/RBM8A/DIS3L2/ROCK2
GO:0035403	MF	GO:0035403	histone H3T6 kinase activity	243	0.402881	1.77572	1.33735e-06	3.53208e-05	2.76765e-05	4768	tags=31%, list=18%, signal=26%	PAK4/VRK1/BUB1/MELK/AURKA/HASPIN/MASTL/PKMYT1/BUB1B/NEK2/CIT/AKT1/ERN2/PAK2/PASK/PRKDC/MAPKAPK3/CILK1/RPS6KA5/CSNK1E/MAPKAPK2/STK10/AAK1/CHEK1/SLK/PIM2/HIPK2/STK32A/MARK1/STK24/RIPK1/MAP4K5/PAK1/CDC7/MARK2/RPS6KA4/PRKCA/VRK2/CSNK1G1/CDK5/SGK1/ROCK1/MAP4K2/SRPK1/SBK3/NEK3/KALRN/STK35/STK32C/RPS6KB2/LMTK2/PDIK1L/PRKAA1/NEK4/RIOK1/RPS6KA6/DAPK3/RPS6KA3/UHMK1/OXSR1/ALPK3/MAP4K4/STK11/TNNI3K/RPS6KL1/ROCK2/ATR/CIITA/TRIO/FAM20C/AKT2/CDC42BPG/STK3/MYLK4/DCAF1
GO:0098534	BP	GO:0098534	centriole assembly	47	0.631173	2.17822	1.48902e-06	3.90736e-05	3.0617e-05	3489	tags=45%, list=13%, signal=39%	STIL/PLK4/BRCA1/CDK2/WDR62/CNTROB/RBM14/RTTN/NUP62/CPAP/CCP110/CEP72/CEP192/CEP85/CEP152/CEP76/CEP135/POC1B/PLK2/ALMS1/C2CD3
GO:0071459	BP	GO:0071459	protein localization to chromosome, centromeric region	41	0.656221	2.16464	1.48555e-06	3.90736e-05	3.0617e-05	3159	tags=51%, list=12%, signal=45%	KNTC1/ZWILCH/TTK/KNL1/CDK1/HASPIN/BUB1B/CENPA/MIS18A/AURKB/BUB3/MTBP/CENPQ/RB1/CHAMP1/ZW10/JARID2/H4C3/CTCF/TRAPPC12/IK
GO:0006606	BP	GO:0006606	protein import into nucleus	160	0.453531	1.91239	1.49703e-06	3.9158e-05	3.06831e-05	5371	tags=46%, list=20%, signal=37%	ECT2/MMP12/KPNA2/CSE1L/NOTCH1/POLA2/CDK1/NUP35/NUP85/AKT1/NUP50/LMNA/JUP/NUP153/NUP188/NUP62/NUP93/IPO9/APPL2/NUP107/NUP155/NUP58/HSP90AA1/ELAVL1/IPO7/KPNA4/TNPO3/BAG3/RANBP6/NUP88/TGFB1/HYAL2/TRIM28/RAN/NFKBIA/DMAP1/KPNA3/TARDBP/ING1/JAK2/NUP54/IPO11/E2F3/KPNB1/IPO4/FERMT1/ZC3H12A/HEATR3/LEP/SMAD3/KPNA1/IPO5/GLI3/RBM22/POM121C/RGPD2/APPL1/MED1/FAM53B/TPR/CHP1/STK3/RANBP2/PKIG/IPO8/TNPO2/SIRT6/NUP98/PIK3R2/NUP133/TRAF3IP2/NUP214/FLNA
GO:0035402	MF	GO:0035402	histone H3T11 kinase activity	243	0.401566	1.76992	1.50358e-06	3.92035e-05	3.07188e-05	4768	tags=31%, list=18%, signal=26%	PAK4/VRK1/BUB1/MELK/AURKA/HASPIN/MASTL/PKMYT1/BUB1B/NEK2/CIT/AKT1/ERN2/PAK2/PASK/PRKDC/MAPKAPK3/CILK1/RPS6KA5/CSNK1E/MAPKAPK2/STK10/AAK1/CHEK1/SLK/PIM2/HIPK2/STK32A/MARK1/STK24/RIPK1/MAP4K5/PAK1/CDC7/MARK2/RPS6KA4/VRK2/CSNK1G1/CDK5/SGK1/ROCK1/MAP4K2/SRPK1/SBK3/NEK3/KALRN/STK35/STK32C/RPS6KB2/LMTK2/PDIK1L/PRKAA1/NEK4/RIOK1/RPS6KA6/DAPK3/RPS6KA3/UHMK1/OXSR1/ALPK3/MAP4K4/STK11/TNNI3K/RPS6KL1/ROCK2/ATR/CIITA/PKN1/TRIO/FAM20C/AKT2/CDC42BPG/STK3/MYLK4/DCAF1
GO:0031267	MF	GO:0031267	small GTPase binding	281	0.389524	1.74922	1.51235e-06	3.93066e-05	3.07996e-05	5471	tags=40%, list=20%, signal=32%	CDC42EP4/DIAPH3/ECT2/KNTC1/CSE1L/IQGAP3/RANGAP1/BIRC5/DVL1/PKN3/MAP3K11/MICALL1/ITPKA/PAK2/RIN1/SYTL3/CAV1/BICD2/PLEKHG3/GIT1/IPO9/MYO9B/ODF2/NXT1/CDC42EP1/DOCK5/XPO6/CORO1C/CHML/RANBP1/RAB8A/WAS/IPO7/UNC13B/USP6NL/TNPO3/EHD1/PIH1D2/RPTOR/RABGAP1L/RAB11FIP5/PAK1/CYRIA/SYTL4/ARHGDIB/AFDN/TBC1D21/LSM2/IPO11/DMXL2/XPO1/RIN3/RABGEF1/ROCK1/CHM/RCC1/MYO5A/ARHGAP44/PPP6R1/SRGAP2/C9orf72/KPNB1/RAB34/IPO4/RIMS2/DIAPH1/DNM1L/DOCK2/PKN2/XPO4/RALBP1/PFN1/CDKL5/IPO5/DAPK3/PDE6D/PARD6A/RANBP3/DEPDC5/RAB11FIP2/GAPVD1/PLCE1/XPO7/FMNL2/ROCK2/EXOC8/WDR44/MLPH/ARHGAP1/PKN1/SGSM3/SORL1/MAPKAP1/RIN2/IQGAP1/EXOC5/FMNL3/RANBP2/PICALM/KIF3A/CYRIB/CDC42BPB/IPO8/TNPO2/EPS8/RAP1A/INF2/GDI1/CYFIP2/FLNA/SPHK2/GGA3/NCF2
GO:0140994	MF	GO:0140994	RNA polymerase II CTD heptapeptide repeat modifying activity	113	0.492727	1.97827	1.71942e-06	4.27771e-05	3.3519e-05	4618	tags=38%, list=17%, signal=32%	CDKN3/CPPED1/DUSP1/DUSP5/CDK1/PPTC7/DUSP6/PPM1F/PDXP/PPM1L/PIN1/PGAM5/PPP2CA/PPM1G/DUSP7/PHLPP2/PPP1CC/PTPA/PPM1B/PHLPP1/PPIH/CTDSPL2/DUSP8/FKBP5/FKBP4/MAPK1/PPP2CB/PPP1CA/PPIL1/CTDNEP1/FKBP1A/CDK8/DUSP10/PPM1N/PPP1CB/DUSP18/CDC14A/PPP5C/DUSP12/SSH2/PIN4/PPIL4/CCNK
GO:0004676	MF	GO:0004676	3-phosphoinositide-dependent protein kinase activity	241	0.401166	1.77032	1.74023e-06	4.27771e-05	3.3519e-05	4768	tags=31%, list=18%, signal=25%	PAK4/VRK1/BUB1/MELK/AURKA/HASPIN/MASTL/PKMYT1/BUB1B/NEK2/CIT/AKT1/ERN2/PAK2/PASK/PRKDC/MAPKAPK3/CILK1/RPS6KA5/CSNK1E/MAPKAPK2/STK10/AAK1/CHEK1/SLK/PIM2/HIPK2/STK32A/MARK1/STK24/RIPK1/MAP4K5/PAK1/CDC7/MARK2/RPS6KA4/VRK2/CSNK1G1/CDK5/SGK1/ROCK1/MAP4K2/SRPK1/SBK3/NEK3/KALRN/STK35/STK32C/RPS6KB2/LMTK2/PDIK1L/PRKAA1/NEK4/RIOK1/RPS6KA6/DAPK3/RPS6KA3/UHMK1/OXSR1/ALPK3/MAP4K4/STK11/TNNI3K/RPS6KL1/ROCK2/ATR/CIITA/TRIO/FAM20C/AKT2/CDC42BPG/STK3/MYLK4/DCAF1
GO:0004711	MF	GO:0004711	ribosomal protein S6 kinase activity	241	0.401166	1.77032	1.74023e-06	4.27771e-05	3.3519e-05	4768	tags=31%, list=18%, signal=25%	PAK4/VRK1/BUB1/MELK/AURKA/HASPIN/MASTL/PKMYT1/BUB1B/NEK2/CIT/AKT1/ERN2/PAK2/PASK/PRKDC/MAPKAPK3/CILK1/RPS6KA5/CSNK1E/MAPKAPK2/STK10/AAK1/CHEK1/SLK/PIM2/HIPK2/STK32A/MARK1/STK24/RIPK1/MAP4K5/PAK1/CDC7/MARK2/RPS6KA4/VRK2/CSNK1G1/CDK5/SGK1/ROCK1/MAP4K2/SRPK1/SBK3/NEK3/KALRN/STK35/STK32C/RPS6KB2/LMTK2/PDIK1L/PRKAA1/NEK4/RIOK1/RPS6KA6/DAPK3/RPS6KA3/UHMK1/OXSR1/ALPK3/MAP4K4/STK11/TNNI3K/RPS6KL1/ROCK2/ATR/CIITA/TRIO/FAM20C/AKT2/CDC42BPG/STK3/MYLK4/DCAF1
GO:0035175	MF	GO:0035175	histone H3S10 kinase activity	241	0.401166	1.77032	1.74023e-06	4.27771e-05	3.3519e-05	4768	tags=31%, list=18%, signal=25%	PAK4/VRK1/BUB1/MELK/AURKA/HASPIN/MASTL/PKMYT1/BUB1B/NEK2/CIT/AKT1/ERN2/PAK2/PASK/PRKDC/MAPKAPK3/CILK1/RPS6KA5/CSNK1E/MAPKAPK2/STK10/AAK1/CHEK1/SLK/PIM2/HIPK2/STK32A/MARK1/STK24/RIPK1/MAP4K5/PAK1/CDC7/MARK2/RPS6KA4/VRK2/CSNK1G1/CDK5/SGK1/ROCK1/MAP4K2/SRPK1/SBK3/NEK3/KALRN/STK35/STK32C/RPS6KB2/LMTK2/PDIK1L/PRKAA1/NEK4/RIOK1/RPS6KA6/DAPK3/RPS6KA3/UHMK1/OXSR1/ALPK3/MAP4K4/STK11/TNNI3K/RPS6KL1/ROCK2/ATR/CIITA/TRIO/FAM20C/AKT2/CDC42BPG/STK3/MYLK4/DCAF1
GO:0035979	MF	GO:0035979	histone H2AXS139 kinase activity	241	0.401166	1.77032	1.74023e-06	4.27771e-05	3.3519e-05	4768	tags=31%, list=18%, signal=25%	PAK4/VRK1/BUB1/MELK/AURKA/HASPIN/MASTL/PKMYT1/BUB1B/NEK2/CIT/AKT1/ERN2/PAK2/PASK/PRKDC/MAPKAPK3/CILK1/RPS6KA5/CSNK1E/MAPKAPK2/STK10/AAK1/CHEK1/SLK/PIM2/HIPK2/STK32A/MARK1/STK24/RIPK1/MAP4K5/PAK1/CDC7/MARK2/RPS6KA4/VRK2/CSNK1G1/CDK5/SGK1/ROCK1/MAP4K2/SRPK1/SBK3/NEK3/KALRN/STK35/STK32C/RPS6KB2/LMTK2/PDIK1L/PRKAA1/NEK4/RIOK1/RPS6KA6/DAPK3/RPS6KA3/UHMK1/OXSR1/ALPK3/MAP4K4/STK11/TNNI3K/RPS6KL1/ROCK2/ATR/CIITA/TRIO/FAM20C/AKT2/CDC42BPG/STK3/MYLK4/DCAF1
GO:0044022	MF	GO:0044022	histone H3S28 kinase activity	241	0.401166	1.77032	1.74023e-06	4.27771e-05	3.3519e-05	4768	tags=31%, list=18%, signal=25%	PAK4/VRK1/BUB1/MELK/AURKA/HASPIN/MASTL/PKMYT1/BUB1B/NEK2/CIT/AKT1/ERN2/PAK2/PASK/PRKDC/MAPKAPK3/CILK1/RPS6KA5/CSNK1E/MAPKAPK2/STK10/AAK1/CHEK1/SLK/PIM2/HIPK2/STK32A/MARK1/STK24/RIPK1/MAP4K5/PAK1/CDC7/MARK2/RPS6KA4/VRK2/CSNK1G1/CDK5/SGK1/ROCK1/MAP4K2/SRPK1/SBK3/NEK3/KALRN/STK35/STK32C/RPS6KB2/LMTK2/PDIK1L/PRKAA1/NEK4/RIOK1/RPS6KA6/DAPK3/RPS6KA3/UHMK1/OXSR1/ALPK3/MAP4K4/STK11/TNNI3K/RPS6KL1/ROCK2/ATR/CIITA/TRIO/FAM20C/AKT2/CDC42BPG/STK3/MYLK4/DCAF1
GO:0044023	MF	GO:0044023	histone H4S1 kinase activity	241	0.401166	1.77032	1.74023e-06	4.27771e-05	3.3519e-05	4768	tags=31%, list=18%, signal=25%	PAK4/VRK1/BUB1/MELK/AURKA/HASPIN/MASTL/PKMYT1/BUB1B/NEK2/CIT/AKT1/ERN2/PAK2/PASK/PRKDC/MAPKAPK3/CILK1/RPS6KA5/CSNK1E/MAPKAPK2/STK10/AAK1/CHEK1/SLK/PIM2/HIPK2/STK32A/MARK1/STK24/RIPK1/MAP4K5/PAK1/CDC7/MARK2/RPS6KA4/VRK2/CSNK1G1/CDK5/SGK1/ROCK1/MAP4K2/SRPK1/SBK3/NEK3/KALRN/STK35/STK32C/RPS6KB2/LMTK2/PDIK1L/PRKAA1/NEK4/RIOK1/RPS6KA6/DAPK3/RPS6KA3/UHMK1/OXSR1/ALPK3/MAP4K4/STK11/TNNI3K/RPS6KL1/ROCK2/ATR/CIITA/TRIO/FAM20C/AKT2/CDC42BPG/STK3/MYLK4/DCAF1
GO:0044024	MF	GO:0044024	histone H2AS1 kinase activity	241	0.401166	1.77032	1.74023e-06	4.27771e-05	3.3519e-05	4768	tags=31%, list=18%, signal=25%	PAK4/VRK1/BUB1/MELK/AURKA/HASPIN/MASTL/PKMYT1/BUB1B/NEK2/CIT/AKT1/ERN2/PAK2/PASK/PRKDC/MAPKAPK3/CILK1/RPS6KA5/CSNK1E/MAPKAPK2/STK10/AAK1/CHEK1/SLK/PIM2/HIPK2/STK32A/MARK1/STK24/RIPK1/MAP4K5/PAK1/CDC7/MARK2/RPS6KA4/VRK2/CSNK1G1/CDK5/SGK1/ROCK1/MAP4K2/SRPK1/SBK3/NEK3/KALRN/STK35/STK32C/RPS6KB2/LMTK2/PDIK1L/PRKAA1/NEK4/RIOK1/RPS6KA6/DAPK3/RPS6KA3/UHMK1/OXSR1/ALPK3/MAP4K4/STK11/TNNI3K/RPS6KL1/ROCK2/ATR/CIITA/TRIO/FAM20C/AKT2/CDC42BPG/STK3/MYLK4/DCAF1
GO:0044025	MF	GO:0044025	histone H2BS14 kinase activity	241	0.401166	1.77032	1.74023e-06	4.27771e-05	3.3519e-05	4768	tags=31%, list=18%, signal=25%	PAK4/VRK1/BUB1/MELK/AURKA/HASPIN/MASTL/PKMYT1/BUB1B/NEK2/CIT/AKT1/ERN2/PAK2/PASK/PRKDC/MAPKAPK3/CILK1/RPS6KA5/CSNK1E/MAPKAPK2/STK10/AAK1/CHEK1/SLK/PIM2/HIPK2/STK32A/MARK1/STK24/RIPK1/MAP4K5/PAK1/CDC7/MARK2/RPS6KA4/VRK2/CSNK1G1/CDK5/SGK1/ROCK1/MAP4K2/SRPK1/SBK3/NEK3/KALRN/STK35/STK32C/RPS6KB2/LMTK2/PDIK1L/PRKAA1/NEK4/RIOK1/RPS6KA6/DAPK3/RPS6KA3/UHMK1/OXSR1/ALPK3/MAP4K4/STK11/TNNI3K/RPS6KL1/ROCK2/ATR/CIITA/TRIO/FAM20C/AKT2/CDC42BPG/STK3/MYLK4/DCAF1
GO:0072354	MF	GO:0072354	histone H3T3 kinase activity	241	0.401166	1.77032	1.74023e-06	4.27771e-05	3.3519e-05	4768	tags=31%, list=18%, signal=25%	PAK4/VRK1/BUB1/MELK/AURKA/HASPIN/MASTL/PKMYT1/BUB1B/NEK2/CIT/AKT1/ERN2/PAK2/PASK/PRKDC/MAPKAPK3/CILK1/RPS6KA5/CSNK1E/MAPKAPK2/STK10/AAK1/CHEK1/SLK/PIM2/HIPK2/STK32A/MARK1/STK24/RIPK1/MAP4K5/PAK1/CDC7/MARK2/RPS6KA4/VRK2/CSNK1G1/CDK5/SGK1/ROCK1/MAP4K2/SRPK1/SBK3/NEK3/KALRN/STK35/STK32C/RPS6KB2/LMTK2/PDIK1L/PRKAA1/NEK4/RIOK1/RPS6KA6/DAPK3/RPS6KA3/UHMK1/OXSR1/ALPK3/MAP4K4/STK11/TNNI3K/RPS6KL1/ROCK2/ATR/CIITA/TRIO/FAM20C/AKT2/CDC42BPG/STK3/MYLK4/DCAF1
GO:0072371	MF	GO:0072371	histone H2AS121 kinase activity	241	0.401166	1.77032	1.74023e-06	4.27771e-05	3.3519e-05	4768	tags=31%, list=18%, signal=25%	PAK4/VRK1/BUB1/MELK/AURKA/HASPIN/MASTL/PKMYT1/BUB1B/NEK2/CIT/AKT1/ERN2/PAK2/PASK/PRKDC/MAPKAPK3/CILK1/RPS6KA5/CSNK1E/MAPKAPK2/STK10/AAK1/CHEK1/SLK/PIM2/HIPK2/STK32A/MARK1/STK24/RIPK1/MAP4K5/PAK1/CDC7/MARK2/RPS6KA4/VRK2/CSNK1G1/CDK5/SGK1/ROCK1/MAP4K2/SRPK1/SBK3/NEK3/KALRN/STK35/STK32C/RPS6KB2/LMTK2/PDIK1L/PRKAA1/NEK4/RIOK1/RPS6KA6/DAPK3/RPS6KA3/UHMK1/OXSR1/ALPK3/MAP4K4/STK11/TNNI3K/RPS6KL1/ROCK2/ATR/CIITA/TRIO/FAM20C/AKT2/CDC42BPG/STK3/MYLK4/DCAF1
GO:0072518	MF	GO:0072518	Rho-dependent protein serine/threonine kinase activity	241	0.401166	1.77032	1.74023e-06	4.27771e-05	3.3519e-05	4768	tags=31%, list=18%, signal=25%	PAK4/VRK1/BUB1/MELK/AURKA/HASPIN/MASTL/PKMYT1/BUB1B/NEK2/CIT/AKT1/ERN2/PAK2/PASK/PRKDC/MAPKAPK3/CILK1/RPS6KA5/CSNK1E/MAPKAPK2/STK10/AAK1/CHEK1/SLK/PIM2/HIPK2/STK32A/MARK1/STK24/RIPK1/MAP4K5/PAK1/CDC7/MARK2/RPS6KA4/VRK2/CSNK1G1/CDK5/SGK1/ROCK1/MAP4K2/SRPK1/SBK3/NEK3/KALRN/STK35/STK32C/RPS6KB2/LMTK2/PDIK1L/PRKAA1/NEK4/RIOK1/RPS6KA6/DAPK3/RPS6KA3/UHMK1/OXSR1/ALPK3/MAP4K4/STK11/TNNI3K/RPS6KL1/ROCK2/ATR/CIITA/TRIO/FAM20C/AKT2/CDC42BPG/STK3/MYLK4/DCAF1
GO:0140823	MF	GO:0140823	histone H2BS36 kinase activity	241	0.401166	1.77032	1.74023e-06	4.27771e-05	3.3519e-05	4768	tags=31%, list=18%, signal=25%	PAK4/VRK1/BUB1/MELK/AURKA/HASPIN/MASTL/PKMYT1/BUB1B/NEK2/CIT/AKT1/ERN2/PAK2/PASK/PRKDC/MAPKAPK3/CILK1/RPS6KA5/CSNK1E/MAPKAPK2/STK10/AAK1/CHEK1/SLK/PIM2/HIPK2/STK32A/MARK1/STK24/RIPK1/MAP4K5/PAK1/CDC7/MARK2/RPS6KA4/VRK2/CSNK1G1/CDK5/SGK1/ROCK1/MAP4K2/SRPK1/SBK3/NEK3/KALRN/STK35/STK32C/RPS6KB2/LMTK2/PDIK1L/PRKAA1/NEK4/RIOK1/RPS6KA6/DAPK3/RPS6KA3/UHMK1/OXSR1/ALPK3/MAP4K4/STK11/TNNI3K/RPS6KL1/ROCK2/ATR/CIITA/TRIO/FAM20C/AKT2/CDC42BPG/STK3/MYLK4/DCAF1
GO:0140855	MF	GO:0140855	histone H3S57 kinase activity	241	0.401166	1.77032	1.74023e-06	4.27771e-05	3.3519e-05	4768	tags=31%, list=18%, signal=25%	PAK4/VRK1/BUB1/MELK/AURKA/HASPIN/MASTL/PKMYT1/BUB1B/NEK2/CIT/AKT1/ERN2/PAK2/PASK/PRKDC/MAPKAPK3/CILK1/RPS6KA5/CSNK1E/MAPKAPK2/STK10/AAK1/CHEK1/SLK/PIM2/HIPK2/STK32A/MARK1/STK24/RIPK1/MAP4K5/PAK1/CDC7/MARK2/RPS6KA4/VRK2/CSNK1G1/CDK5/SGK1/ROCK1/MAP4K2/SRPK1/SBK3/NEK3/KALRN/STK35/STK32C/RPS6KB2/LMTK2/PDIK1L/PRKAA1/NEK4/RIOK1/RPS6KA6/DAPK3/RPS6KA3/UHMK1/OXSR1/ALPK3/MAP4K4/STK11/TNNI3K/RPS6KL1/ROCK2/ATR/CIITA/TRIO/FAM20C/AKT2/CDC42BPG/STK3/MYLK4/DCAF1
GO:0140995	MF	GO:0140995	histone H2A kinase activity	241	0.401166	1.77032	1.74023e-06	4.27771e-05	3.3519e-05	4768	tags=31%, list=18%, signal=25%	PAK4/VRK1/BUB1/MELK/AURKA/HASPIN/MASTL/PKMYT1/BUB1B/NEK2/CIT/AKT1/ERN2/PAK2/PASK/PRKDC/MAPKAPK3/CILK1/RPS6KA5/CSNK1E/MAPKAPK2/STK10/AAK1/CHEK1/SLK/PIM2/HIPK2/STK32A/MARK1/STK24/RIPK1/MAP4K5/PAK1/CDC7/MARK2/RPS6KA4/VRK2/CSNK1G1/CDK5/SGK1/ROCK1/MAP4K2/SRPK1/SBK3/NEK3/KALRN/STK35/STK32C/RPS6KB2/LMTK2/PDIK1L/PRKAA1/NEK4/RIOK1/RPS6KA6/DAPK3/RPS6KA3/UHMK1/OXSR1/ALPK3/MAP4K4/STK11/TNNI3K/RPS6KL1/ROCK2/ATR/CIITA/TRIO/FAM20C/AKT2/CDC42BPG/STK3/MYLK4/DCAF1
GO:0140997	MF	GO:0140997	histone H4 kinase activity	241	0.401166	1.77032	1.74023e-06	4.27771e-05	3.3519e-05	4768	tags=31%, list=18%, signal=25%	PAK4/VRK1/BUB1/MELK/AURKA/HASPIN/MASTL/PKMYT1/BUB1B/NEK2/CIT/AKT1/ERN2/PAK2/PASK/PRKDC/MAPKAPK3/CILK1/RPS6KA5/CSNK1E/MAPKAPK2/STK10/AAK1/CHEK1/SLK/PIM2/HIPK2/STK32A/MARK1/STK24/RIPK1/MAP4K5/PAK1/CDC7/MARK2/RPS6KA4/VRK2/CSNK1G1/CDK5/SGK1/ROCK1/MAP4K2/SRPK1/SBK3/NEK3/KALRN/STK35/STK32C/RPS6KB2/LMTK2/PDIK1L/PRKAA1/NEK4/RIOK1/RPS6KA6/DAPK3/RPS6KA3/UHMK1/OXSR1/ALPK3/MAP4K4/STK11/TNNI3K/RPS6KL1/ROCK2/ATR/CIITA/TRIO/FAM20C/AKT2/CDC42BPG/STK3/MYLK4/DCAF1
GO:0140998	MF	GO:0140998	histone H2B kinase activity	241	0.401166	1.77032	1.74023e-06	4.27771e-05	3.3519e-05	4768	tags=31%, list=18%, signal=25%	PAK4/VRK1/BUB1/MELK/AURKA/HASPIN/MASTL/PKMYT1/BUB1B/NEK2/CIT/AKT1/ERN2/PAK2/PASK/PRKDC/MAPKAPK3/CILK1/RPS6KA5/CSNK1E/MAPKAPK2/STK10/AAK1/CHEK1/SLK/PIM2/HIPK2/STK32A/MARK1/STK24/RIPK1/MAP4K5/PAK1/CDC7/MARK2/RPS6KA4/VRK2/CSNK1G1/CDK5/SGK1/ROCK1/MAP4K2/SRPK1/SBK3/NEK3/KALRN/STK35/STK32C/RPS6KB2/LMTK2/PDIK1L/PRKAA1/NEK4/RIOK1/RPS6KA6/DAPK3/RPS6KA3/UHMK1/OXSR1/ALPK3/MAP4K4/STK11/TNNI3K/RPS6KL1/ROCK2/ATR/CIITA/TRIO/FAM20C/AKT2/CDC42BPG/STK3/MYLK4/DCAF1
GO:1990244	MF	GO:1990244	histone H2AT120 kinase activity	241	0.401166	1.77032	1.74023e-06	4.27771e-05	3.3519e-05	4768	tags=31%, list=18%, signal=25%	PAK4/VRK1/BUB1/MELK/AURKA/HASPIN/MASTL/PKMYT1/BUB1B/NEK2/CIT/AKT1/ERN2/PAK2/PASK/PRKDC/MAPKAPK3/CILK1/RPS6KA5/CSNK1E/MAPKAPK2/STK10/AAK1/CHEK1/SLK/PIM2/HIPK2/STK32A/MARK1/STK24/RIPK1/MAP4K5/PAK1/CDC7/MARK2/RPS6KA4/VRK2/CSNK1G1/CDK5/SGK1/ROCK1/MAP4K2/SRPK1/SBK3/NEK3/KALRN/STK35/STK32C/RPS6KB2/LMTK2/PDIK1L/PRKAA1/NEK4/RIOK1/RPS6KA6/DAPK3/RPS6KA3/UHMK1/OXSR1/ALPK3/MAP4K4/STK11/TNNI3K/RPS6KL1/ROCK2/ATR/CIITA/TRIO/FAM20C/AKT2/CDC42BPG/STK3/MYLK4/DCAF1
GO:0010569	BP	GO:0010569	regulation of double-strand break repair via homologous recombination	82	0.540025	2.05589	1.804e-06	4.42116e-05	3.4643e-05	4661	tags=49%, list=17%, signal=40%	PLK1/FIGNL1/POLQ/RAD51AP1/RUVBL2/PARPBP/RMI2/WRAP53/MAD2L2/RNF126/TIMELESS/RAD51/ACTL6A/KMT5A/YEATS4/PARP1/CHEK1/FANCB/WAS/RPA2/DMAP1/FUS/CGAS/ACTR2/SMCHD1/C1QBP/SENP3/ACTB/NBN/SHLD2/ING3/BRD8/RADX/RTEL1/ARID2/PRMT1/KDM1A/UBQLN4/EP400/RUVBL1
GO:0046822	BP	GO:0046822	regulation of nucleocytoplasmic transport	116	0.496364	1.99517	1.82956e-06	4.47038e-05	3.50287e-05	5573	tags=53%, list=21%, signal=42%	ECT2/BARD1/RANGAP1/PPP1R12A/CDK1/IFI27/JUP/NUP153/SFN/CAMK1/DDX39A/NRDE2/NUP58/HSP90AA1/KHDRBS1/PTPN14/PPP1CC/BAG3/SIRT7/TGFB1/HYAL2/TRIM28/DHX9/CTDSPL2/RAN/DMAP1/TARDBP/IWS1/JAK2/NUP54/CDK5/XPO1/PRKACA/EMD/FERMT1/ZC3H12A/NEDD4/AAAS/LEP/NSUN2/SMAD3/XPO4/IPO5/RBM10/UHMK1/GLI3/RBM22/YWHAE/TPR/CHP1/PKIG/RAPGEF3/FAM76B/CPSF6/IER3/SIRT6/PIK3R2/NUP214/FLNA/ZIC1/FRAT2
GO:0009124	BP	GO:0009124	nucleoside monophosphate biosynthetic process	42	0.646881	2.15185	1.84138e-06	4.48582e-05	3.51497e-05	2990	tags=40%, list=11%, signal=36%	TYMS/DCK/TK1/DUT/GMPS/CDA/ADSS2/UMPS/SHMT1/HPRT1/NUDT2/PAICS/PRPS1/PRPS2/ADK/PFAS/PPAT
GO:0051261	BP	GO:0051261	protein depolymerization	119	0.493648	1.99203	1.86547e-06	4.53098e-05	3.55036e-05	3190	tags=33%, list=12%, signal=29%	DIAPH3/GAS2L1/CKAP2/TPX2/CKAP5/KIF18B/SPTB/AURKB/KIF2C/CARMIL2/KIF18A/PDXP/STMN1/ASB2/KIF24/HDAC6/CFL2/APC/VPS4A/MAP1S/BMERB1/MICAL3/FLII/SH3GL1/NES/STMN3/CCSAP/CLASP2/WDR1/RDX/MAP6D1/WDR47/CAPZA1/CAPG/KATNB1/ADD1/MTPN/TMOD3/CFL1
GO:0048511	BP	GO:0048511	rhythmic process	279	0.385658	1.72939	1.97189e-06	4.77525e-05	3.74175e-05	4648	tags=32%, list=17%, signal=27%	ID1/PER3/ROBO2/TEF/SUV39H1/TYMS/BMAL2/NOTCH1/TOP2A/NR1D1/CDK1/DTL/AXL/PCNA/ID3/GNA11/HAS2/EGR1/TIMELESS/CAVIN3/CDK5R1/EZH2/KLF10/PRKDC/CASP2/SUV39H2/CSNK1E/NCOR2/SPSB4/PARP1/CIART/CLDN4/PER1/EGR3/PPP1CC/TYRO3/SFPQ/ADNP/ID4/PHLPP1/PER2/ROGDI/DHX9/KDM2A/ID2/CCAR2/TARDBP/NR2F6/CDK5/GPR157/PLN/USP7/NOS3/METTL3/PGR/PPP1CA/FBXL3/PDE6B/NRIP1/HNRNPD/DNM1L/BMAL1/DBP/F7/HNRNPU/LGR4/LEP/RBM4B/NFYA/A2M/PRKAA1/HDAC2/PPP1CB/CUL4A/OXTR/UBE3A/NDUFA9/SIN3A/ROCK2/MAPK9/NCOA2/PTN/MAPK8/RAI1/C3orf70/ATF5/TOP1/HLF/THRAP3
GO:1902412	BP	GO:1902412	regulation of mitotic cytokinesis	16	0.823482	2.17141	2.10277e-06	5.04726e-05	3.9549e-05	1371	tags=50%, list=5%, signal=47%	ECT2/INCENP/BIRC5/KIF20B/CDCA8/AURKB/NUP62/ARF6
GO:0007131	BP	GO:0007131	reciprocal meiotic recombination	56	0.604659	2.17092	2.09989e-06	5.04726e-05	3.9549e-05	2991	tags=46%, list=11%, signal=41%	TRIP13/TOP2A/RAD54L/RAD51AP1/CENPX/PSMC3IP/DMC1/FANCD2/BRIP1/RAD51B/RAD51/CENPS/MND1/MLH1/EME1/FANCM/RMI1/SLX4/RAD54B/MSH5/RAD51C/MRE11/RAD21/TOP6BL/MUS81/RAD51D
GO:0140527	BP	GO:0140527	reciprocal homologous recombination	56	0.604659	2.17092	2.09989e-06	5.04726e-05	3.9549e-05	2991	tags=46%, list=11%, signal=41%	TRIP13/TOP2A/RAD54L/RAD51AP1/CENPX/PSMC3IP/DMC1/FANCD2/BRIP1/RAD51B/RAD51/CENPS/MND1/MLH1/EME1/FANCM/RMI1/SLX4/RAD54B/MSH5/RAD51C/MRE11/RAD21/TOP6BL/MUS81/RAD51D
GO:0005871	CC	GO:0005871	kinesin complex	44	0.64039	2.14688	2.26668e-06	5.42473e-05	4.25067e-05	2050	tags=36%, list=8%, signal=34%	KIF23/KIF11/KIF5B/KIF18B/KIF22/KIFC1/KIF20A/KIF20B/KIF14/NDE1/KIF2C/KIF15/KIF18A/KIF1B/KIF3C/KIF7
GO:0051382	BP	GO:0051382	kinetochore assembly	17	0.823756	2.19256	2.28742e-06	5.45837e-05	4.27703e-05	1082	tags=59%, list=4%, signal=56%	KNTC1/CENPE/CENPK/DLGAP5/CENPF/CENPX/CENPA/CENPH/CENPW/CENPT
GO:0060996	BP	GO:0060996	dendritic spine development	96	0.50632	1.96657	2.36902e-06	5.6366e-05	4.41669e-05	4493	tags=42%, list=17%, signal=35%	PAK4/ARC/NGEF/DVL1/NDP/DIP2A/ABI3/ITPKA/ZDHHC15/PAK2/CDK5R1/ARHGAP33/CAMK2A/ZMYND8/CAMK1/EIF4G2/HDAC6/SRGAP2C/ARF6/TIAM1/BAIAP2/MEF2C/DBN1/SHANK3/CDK5/ARHGAP44/SRGAP2/CAPRIN1/MAPK6/CFL1/CDKL5/HDAC2/ASAP1/EPHB1/UBE3A/PPFIA2/LPAR1/NCK2/UBA6/CAPRIN2
GO:0035173	MF	GO:0035173	histone kinase activity	352	0.365353	1.67457	2.47854e-06	5.88004e-05	4.60744e-05	5068	tags=31%, list=19%, signal=25%	PAK4/VRK1/BUB1/MELK/PBK/CDK2/AURKA/TTK/CDK1/HASPIN/MASTL/PKMYT1/BUB1B/NEK2/AXL/CIT/AKT1/ERN2/PAK2/ABL2/PASK/PRKDC/MAPKAPK3/CILK1/RPS6KA5/DSTYK/CSNK1E/BAZ1B/MAPKAPK2/STK10/AAK1/CHEK1/SLK/PIM2/HIPK2/TYRO3/MET/STK32A/MARK1/STK24/RIPK1/MAP4K5/PAK1/CDC7/MARK2/RPS6KA4/PTK6/PRKCA/MAP2K3/VRK2/FGFR2/JAK2/CSNK1G1/MUSK/CDK5/SGK1/ROCK1/MAP4K2/SRPK1/SBK3/NEK3/TESK2/KALRN/STK35/STK32C/RPS6KB2/LMTK2/MST1R/PDIK1L/EPHA1/PRKAA1/NEK4/FGFR3/RIOK1/RPS6KA6/TYK2/DAPK3/EPHA2/EPHB1/RPS6KA3/UHMK1/OXSR1/LTK/ALPK3/WEE2/MAP4K4/STK11/TNNI3K/RPS6KL1/ROCK2/ATR/CIITA/MAP2K1/CSK/PKN1/TRIO/FAM20C/AKT2/CDC42BPG/STK3/MYLK4/TEC/DCAF1/TEK/CDC42BPB/PIM3/SRC/DYRK2
GO:0090306	BP	GO:0090306	meiotic spindle assembly	14	0.848991	2.17937	2.62086e-06	6.19966e-05	4.85788e-05	890	tags=57%, list=3%, signal=55%	ASPM/FBXO5/AURKA/SKA1/NDC80/CCNB2/SKA3/SKA2
GO:0030174	BP	GO:0030174	regulation of DNA-templated DNA replication initiation	16	0.820443	2.1634	2.64982e-06	6.25005e-05	4.89737e-05	1191	tags=62%, list=4%, signal=60%	CDK2/MCM2/CDT1/MCM5/MCM3/MCM7/MCM4/TICRR/MCM6/GMNN
GO:0090316	BP	GO:0090316	positive regulation of intracellular protein transport	91	0.518539	2.00454	2.67448e-06	6.29003e-05	4.9287e-05	5526	tags=46%, list=21%, signal=37%	ECT2/CDK1/KIF20B/PCNT/JUP/SFN/CEP131/TMEM30B/CAMK1/HSP90AA1/BAG3/AKAP5/TGFB1/HYAL2/TRIM28/CTDSPL2/RAN/DMAP1/TARDBP/RIPOR1/JAK2/PRKACA/EMD/ZC3H12A/LEP/CD81/SMAD3/XPO4/IPO5/GLI3/RBM22/ICE1/CEP290/YWHAE/ZDHHC2/SORL1/TPR/RAPGEF3/SIRT6/PIK3R2/FLNA/ZIC1
GO:0004679	MF	GO:0004679	AMP-activated protein kinase activity	244	0.395117	1.74204	2.69748e-06	6.3259e-05	4.9568e-05	4768	tags=31%, list=18%, signal=26%	PAK4/VRK1/BUB1/MELK/AURKA/HASPIN/MASTL/PKMYT1/BUB1B/NEK2/CIT/AKT1/ERN2/PAK2/PASK/PRKDC/MAPKAPK3/CILK1/RPS6KA5/CSNK1E/MAPKAPK2/STK10/AAK1/CHEK1/SLK/PIM2/HIPK2/STK32A/MARK1/STK24/RIPK1/MAP4K5/PAK1/CDC7/MARK2/RPS6KA4/VRK2/CSNK1G1/CDK5/SGK1/ROCK1/MAP4K2/SRPK1/SBK3/NEK3/KALRN/STK35/STK32C/RPS6KB2/LMTK2/PDIK1L/PRKAA1/NEK4/RIOK1/RPS6KA6/DAPK3/RPS6KA3/UHMK1/OXSR1/ALPK3/MAP4K4/STK11/TNNI3K/RPS6KL1/ROCK2/ATR/CIITA/PRKAG2/TRIO/FAM20C/AKT2/CDC42BPG/STK3/MYLK4/DCAF1
GO:0004677	MF	GO:0004677	DNA-dependent protein kinase activity	242	0.400352	1.77004	2.85995e-06	6.68769e-05	5.24029e-05	4768	tags=31%, list=18%, signal=25%	PAK4/VRK1/BUB1/MELK/AURKA/HASPIN/MASTL/PKMYT1/BUB1B/NEK2/CIT/AKT1/ERN2/PAK2/PASK/PRKDC/MAPKAPK3/CILK1/RPS6KA5/CSNK1E/MAPKAPK2/STK10/AAK1/CHEK1/SLK/PIM2/HIPK2/STK32A/MARK1/STK24/RIPK1/MAP4K5/PAK1/CDC7/MARK2/RPS6KA4/VRK2/CSNK1G1/CDK5/SGK1/ROCK1/MAP4K2/SRPK1/SBK3/NEK3/KALRN/STK35/STK32C/RPS6KB2/LMTK2/PDIK1L/PRKAA1/NEK4/RIOK1/RPS6KA6/DAPK3/RPS6KA3/UHMK1/OXSR1/ALPK3/MAP4K4/STK11/TNNI3K/RPS6KL1/ROCK2/ATR/CIITA/TRIO/FAM20C/AKT2/CDC42BPG/STK3/MYLK4/DCAF1
GO:0140857	MF	GO:0140857	histone H3T45 kinase activity	242	0.400005	1.76851	2.8899e-06	6.73841e-05	5.28004e-05	4768	tags=31%, list=18%, signal=25%	PAK4/VRK1/BUB1/MELK/AURKA/HASPIN/MASTL/PKMYT1/BUB1B/NEK2/CIT/AKT1/ERN2/PAK2/PASK/PRKDC/MAPKAPK3/CILK1/RPS6KA5/CSNK1E/MAPKAPK2/STK10/AAK1/CHEK1/SLK/PIM2/HIPK2/STK32A/MARK1/STK24/RIPK1/MAP4K5/PAK1/CDC7/MARK2/RPS6KA4/VRK2/CSNK1G1/CDK5/SGK1/ROCK1/MAP4K2/SRPK1/SBK3/NEK3/KALRN/STK35/STK32C/RPS6KB2/LMTK2/PDIK1L/PRKAA1/NEK4/RIOK1/RPS6KA6/DAPK3/RPS6KA3/UHMK1/OXSR1/ALPK3/MAP4K4/STK11/TNNI3K/RPS6KL1/ROCK2/ATR/CIITA/TRIO/FAM20C/AKT2/CDC42BPG/STK3/MYLK4/DCAF1
GO:0004694	MF	GO:0004694	eukaryotic translation initiation factor 2alpha kinase activity	239	0.396608	1.74887	3.01665e-06	7.01394e-05	5.49593e-05	4768	tags=30%, list=18%, signal=25%	PAK4/VRK1/BUB1/MELK/AURKA/HASPIN/MASTL/PKMYT1/BUB1B/NEK2/CIT/AKT1/ERN2/PAK2/PASK/PRKDC/MAPKAPK3/CILK1/RPS6KA5/CSNK1E/MAPKAPK2/STK10/AAK1/CHEK1/SLK/PIM2/HIPK2/STK32A/MARK1/STK24/RIPK1/MAP4K5/PAK1/CDC7/MARK2/RPS6KA4/VRK2/CSNK1G1/CDK5/SGK1/ROCK1/MAP4K2/SRPK1/SBK3/NEK3/KALRN/STK32C/RPS6KB2/LMTK2/PRKAA1/NEK4/RIOK1/RPS6KA6/DAPK3/RPS6KA3/UHMK1/OXSR1/ALPK3/MAP4K4/STK11/TNNI3K/RPS6KL1/ROCK2/ATR/CIITA/TRIO/FAM20C/AKT2/CDC42BPG/STK3/MYLK4/DCAF1
GO:1905369	CC	GO:1905369	endopeptidase complex	94	0.512708	1.99745	3.02766e-06	7.01953e-05	5.50031e-05	4916	tags=46%, list=18%, signal=38%	PLAUR/PLAU/PSME4/CASP2/GPAA1/UCHL5/UBE3C/CAPN2/VCP/ADRM1/THBD/PSMC3/PIGK/PSMD2/PSMD11/CAPN1/PSMD6/PSMD3/PSMC1/PSME3/FCN3/USP14/PSMD12/PSMC5/RAD23A/PSMD1/PIGU/PSMD9/PSMD4/PSMD14/UBQLN1/CRADD/PSMA7/UBE3A/UBR1/PSMD5/PSMF1/UBQLN4/PSMD13/PSMC4/PSMC6/PSMB6/ZFAND2A
GO:0002526	BP	GO:0002526	acute inflammatory response	87	-0.506954	-1.97233	3.25681e-06	7.52942e-05	5.89985e-05	3705	tags=37%, list=14%, signal=32%	ANO6/SPN/CEBPB/IL1A/SCN11A/F3/ACVR1/FN1/ITIH4/ADAM8/FCGR1A/F8/B4GALT1/APOL2/C3/ASS1/TFRC/HLA-E/EDNRB/CD6/SAA1/TRPV1/CCR7/IL6ST/PRCP/LIPA/ELANE/OSMR/RHBDD3/PLSCR1/NUPR1/IL6
GO:0004518	MF	GO:0004518	nuclease activity	194	0.417683	1.8002	3.42439e-06	7.89447e-05	6.18589e-05	4591	tags=34%, list=17%, signal=28%	POLE/XRCC1/GEN1/RNASEH2A/DCLRE1B/EXO1/FEN1/EXOSC9/REXO5/XRCC3/POLD1/ERN2/REXO1/DNA2/TOE1/EME1/FANCM/RBBP8/MGME1/DCLRE1C/ELAC2/NTHL1/TDP1/POP1/EXOSC2/EXO5/AGO2/ENDOG/EXOSC10/ENDOD1/DBR1/DROSHA/RAD51C/USB1/RAD9A/MRE11/DCLRE1A/LAS1L/G3BP1/DCPS/AEN/CPSF3/PAN2/OGG1/ZC3H12A/MUS81/PDE12/ZC3H12C/TATDN2/RPP30/TSN/POP7/ERI2/SLFN11/POP5/PNPT1/RNASEH1/POP4/ERI1/DIS3L2/RPPH1/EXOG/ANKLE1/HELZ2/RPP21/POLG
GO:0006303	BP	GO:0006303	double-strand break repair via nonhomologous end joining	71	0.561337	2.08608	3.6015e-06	8.27939e-05	6.4875e-05	6524	tags=62%, list=24%, signal=47%	PLK1/XRCC1/POLQ/DCLRE1B/TOPBP1/POLA1/WRAP53/MAD2L2/NSD2/RNF168/PRKDC/MLH1/HMGB2/DCLRE1C/HMCES/PAXX/RHNO1/HMGB1/XRCC6/XRCC5/KDM2A/MRE11/DCLRE1A/SMCHD1/DEK/NBN/PSMD14/SHLD2/POLM/FH/TOP2B/NHEJ1/AUNIP/LIG3/POT1/CYREN/XRCC4/ZBTB7A/HMGA2/TFIP11/NUDT16L1/SMARCAL1/ERCC1/KDM4D
GO:0051056	BP	GO:0051056	regulation of small GTPase mediated signal transduction	297	0.369044	1.66516	3.64437e-06	8.35441e-05	6.54628e-05	4488	tags=32%, list=17%, signal=27%	ECT2/ARHGAP11A/NGEF/RACGAP1/NOTCH1/FOXM1/KIF14/ARHGAP11B/ARHGDIA/ADGRG1/MCF2L/STMN1/PSD3/NUP62/SIPA1L3/ABL2/PLEKHG3/DENND3/GIT1/TIAM2/MYO9B/SSX2IP/ARHGAP19/GPR55/DOCK9/ARF6/CYTH1/ARHGAP10/MET/NET1/TIAM1/STARD8/NGF/SPRY4/SEMA4D/DEF6/SPRY2/ARHGAP24/STMN3/ARHGDIB/SRGAP3/RAP1GAP2/CGNL1/CBL/RIPOR1/RAC1/RTN4/RABGEF1/AUTS2/VAV2/RDX/ARHGAP17/PLEKHG4/ARHGEF9/ARHGAP44/KALRN/ARHGAP18/SRGAP2/AMOT/PPP2CB/CYTH2/RASA2/MYO9A/SOS2/CRK/ARHGAP6/SIPA1/DOCK2/KANK2/RALBP1/ARHGEF40/CDKL5/ARHGEF10L/DNMBP/PIK3CB/MFN2/RALGAPA2/SYNPO2L/SYDE1/ITGA3/OPHN1/RTN4R/RASA3/LRP4/MAP4K4/FLOT1/RASGRF1/LPAR1/ARHGAP39/ARHGAP1/TRIO/ARHGEF18/SGSM3/ARHGAP35/MAPKAP1
GO:1903490	BP	GO:1903490	positive regulation of mitotic cytokinesis	13	0.865266	2.16517	3.6987e-06	8.44166e-05	6.61466e-05	1371	tags=62%, list=5%, signal=58%	ECT2/INCENP/BIRC5/KIF20B/CDCA8/AURKB/NUP62/ARF6
GO:0007292	BP	GO:0007292	female gamete generation	151	0.443952	1.84697	3.70312e-06	8.44166e-05	6.61466e-05	4238	tags=32%, list=16%, signal=27%	FOSL1/BRCA2/ASPM/NCAPH2/FBXO5/TRIP13/PLK1/AURKA/SKA1/TOP2A/TTK/MCM8/NDC80/CCNB2/NCAPH/MASTL/TDRKH/DMC1/AKT1/SKA3/CGB3/HROB/ZAR1/MLH1/SKA2/BNC1/IHO1/PAQR5/SHB/CDC25B/NOS3/METTL3/PGR/ZMIZ1/NRIP1/TDRD7/MCM9/SPIRE2/FMN2/CGB7/LEP/SYCP2/SEPTIN1/FOXL2/WDR77/WEE2/BCL2L10/PPP2R1A/PTN
GO:0051293	BP	GO:0051293	establishment of spindle localization	58	0.593434	2.13748	3.78521e-06	8.60476e-05	6.74246e-05	3190	tags=45%, list=12%, signal=40%	NUSAP1/PLK1/SKA1/SPAG5/NDC80/MAD2L1/CENPA/NDE1/SAPCD2/ESPL1/SKA3/SKA2/HTT/ZW10/MAPRE1/GPSM2/SPRY2/NSFL1C/CLASP2/INSC/LLGL1/KPNB1/MAP4/SPIRE2/FMN2/CFL1
GO:0044774	BP	GO:0044774	mitotic DNA integrity checkpoint signaling	74	0.540455	2.01985	4.0876e-06	9.26637e-05	7.26087e-05	1919	tags=38%, list=7%, signal=35%	FZR1/CDC6/BRCA1/CDK2/PLK1/DGKZ/CDK1/DTL/CLSPN/TIPIN/TOPBP1/RFWD3/BLM/FANCD2/TICRR/DONSON/PRKDC/ORC1/EME1/MSH2/MDC1/CHEK1/RAD9B/RPA2/SDE2/RAD9A/NAE1/MRE11
GO:0022624	CC	GO:0022624	proteasome accessory complex	25	0.738023	2.16964	4.3209e-06	9.7681e-05	7.65401e-05	4704	tags=72%, list=17%, signal=59%	ADRM1/PSMC3/PSMD2/PSMD11/PSMD6/PSMD3/PSMC1/PSME3/PSMD12/PSMC5/PSMD1/PSMD9/PSMD4/PSMD14/PSMD5/PSMD13/PSMC4/PSMC6
GO:0072687	CC	GO:0072687	meiotic spindle	15	0.824904	2.15182	4.38866e-06	9.89388e-05	7.75258e-05	925	tags=53%, list=3%, signal=52%	ASPM/INCENP/FBXO5/AURKA/SKA3/CNTRL/SKA2/BORA
GO:0051647	BP	GO:0051647	nucleus localization	34	0.692508	2.21962	4.48047e-06	0.00010073	7.89295e-05	2077	tags=32%, list=8%, signal=30%	LMNB2/TACC3/SUN2/NHERF1/LMNA/LMNB1/SYNE2/TMEM201/SYNE3/NUDC/HOOK3
GO:1902751	BP	GO:1902751	positive regulation of cell cycle G2/M phase transition	30	0.692138	2.16072	4.69484e-06	0.00010526	8.24787e-05	1891	tags=43%, list=7%, signal=40%	RRM1/FBXO5/CDC25C/ATAD5/CDK1/DTL/CCNB1/RAD51B/DBF4B/CDC25A/CDC25B/RAD51C/CDC7
GO:0003774	MF	GO:0003774	cytoskeletal motor activity	143	0.448422	1.86142	4.72744e-06	0.0001057	8.28239e-05	3325	tags=31%, list=12%, signal=28%	KIF23/KIF11/KIF5B/CENPE/KIF18B/KIF4A/KIF22/KIFC1/KIF20A/KIF20B/KIF14/KIF2C/KIF15/KIF18A/ACTC1/PIN1/MYO7B/KIF24/MYO9B/DNAH5/DNM2/MYH11/KIF1B/GBP3/MYO19/MYO18B/SMC3/OPA1/KIF3C/MYH15/KIF7/RAC1/MYO6/TPPP/GBP5/MYO5A/MYO10/DYNC1I2/MYO9A/DNAH11/DNM1L/RHOA/STARD9/DYNLRB1/GUF1
GO:0006289	BP	GO:0006289	nucleotide-excision repair	82	0.523738	1.99389	5.71634e-06	0.000127462	9.98757e-05	4201	tags=40%, list=16%, signal=34%	BRCA2/POLE/BCL7A/RPA1/POLD1/BRIP1/ACTL6A/ARID1A/DPF1/NTHL1/POLD3/PBRM1/SLX4/RPA3/RPA2/SMARCD1/SMARCA4/USP7/HMGN1/SMARCC1/HUS1B/FANCC/BCL7C/OGG1/RAD23A/ACTB/GTF2H2C/BCL7B/DPF3/CUL4A/SMARCB1/BRD7/ARID2
GO:0140996	MF	GO:0140996	histone H3 kinase activity	349	0.357071	1.63637	5.7578e-06	0.000128036	0.000100326	5068	tags=30%, list=19%, signal=25%	PAK4/VRK1/BUB1/MELK/PBK/AURKA/TTK/HASPIN/MASTL/PKMYT1/BUB1B/NEK2/AXL/CIT/AKT1/ERN2/PAK2/ABL2/PASK/PRKDC/MAPKAPK3/CILK1/RPS6KA5/DSTYK/CSNK1E/BAZ1B/MAPKAPK2/STK10/AAK1/CHEK1/SLK/PIM2/HIPK2/TYRO3/MET/STK32A/MARK1/STK24/RIPK1/MAP4K5/PAK1/CDC7/MARK2/RPS6KA4/PTK6/PRKCA/MAP2K3/VRK2/FGFR2/JAK2/CSNK1G1/MUSK/CDK5/SGK1/ROCK1/MAP4K2/SRPK1/SBK3/NEK3/TESK2/KALRN/STK35/STK32C/RPS6KB2/LMTK2/MST1R/PDIK1L/EPHA1/PRKAA1/NEK4/FGFR3/RIOK1/RPS6KA6/TYK2/DAPK3/EPHA2/EPHB1/RPS6KA3/UHMK1/OXSR1/LTK/ALPK3/WEE2/MAP4K4/STK11/TNNI3K/RPS6KL1/ROCK2/ATR/CIITA/MAP2K1/CSK/PKN1/TRIO/FAM20C/AKT2/CDC42BPG/STK3/MYLK4/TEC/DCAF1/TEK/CDC42BPB/PIM3/SRC/DYRK2
GO:0141003	MF	GO:0141003	histone H2AX kinase activity	346	0.354419	1.62238	5.886e-06	0.000130532	0.000102281	5068	tags=30%, list=19%, signal=25%	PAK4/VRK1/BUB1/MELK/PBK/AURKA/TTK/HASPIN/MASTL/PKMYT1/BUB1B/NEK2/AXL/CIT/AKT1/ERN2/PAK2/ABL2/PASK/PRKDC/MAPKAPK3/CILK1/RPS6KA5/DSTYK/CSNK1E/BAZ1B/MAPKAPK2/STK10/AAK1/CHEK1/SLK/PIM2/HIPK2/TYRO3/MET/STK32A/MARK1/STK24/RIPK1/MAP4K5/PAK1/CDC7/MARK2/RPS6KA4/PTK6/MAP2K3/VRK2/FGFR2/JAK2/CSNK1G1/MUSK/CDK5/SGK1/ROCK1/MAP4K2/SRPK1/SBK3/NEK3/TESK2/KALRN/STK35/STK32C/RPS6KB2/LMTK2/MST1R/PDIK1L/EPHA1/PRKAA1/NEK4/FGFR3/RIOK1/RPS6KA6/TYK2/DAPK3/EPHA2/EPHB1/RPS6KA3/UHMK1/OXSR1/LTK/ALPK3/WEE2/MAP4K4/STK11/TNNI3K/RPS6KL1/ROCK2/ATR/CIITA/MAP2K1/CSK/TRIO/FAM20C/AKT2/CDC42BPG/STK3/MYLK4/TEC/DCAF1/TEK/CDC42BPB/PIM3/SRC/DYRK2
GO:0007623	BP	GO:0007623	circadian rhythm	191	0.413521	1.78038	5.9328e-06	0.000131213	0.000102815	4535	tags=33%, list=17%, signal=28%	PER3/SUV39H1/TYMS/BMAL2/TOP2A/NR1D1/CDK1/ID3/GNA11/EGR1/TIMELESS/CAVIN3/EZH2/KLF10/PRKDC/SUV39H2/CSNK1E/SPSB4/PARP1/CIART/CLDN4/PER1/EGR3/PPP1CC/SFPQ/ID4/PHLPP1/PER2/ROGDI/KDM2A/ID2/CCAR2/TARDBP/NR2F6/GPR157/PLN/USP7/METTL3/PPP1CA/FBXL3/PDE6B/NRIP1/HNRNPD/BMAL1/F7/HNRNPU/LGR4/LEP/RBM4B/PRKAA1/HDAC2/PPP1CB/UBE3A/NDUFA9/SIN3A/ROCK2/MAPK9/NCOA2/MAPK8/RAI1/C3orf70/ATF5/TOP1
GO:0003713	MF	GO:0003713	transcription coactivator activity	247	0.386906	1.71111	6.32985e-06	0.000139616	0.000109399	4761	tags=36%, list=18%, signal=30%	CDCA4/SERTAD2/BRCA1/TRERF1/NOTCH1/SERTAD1/HMGA1/TAF5L/JUP/CD274/HCFC1/DOT1L/USP16/ACTL6A/CPAP/BCL10/ARID1A/CBFB/HMGB2/MYCBP/PSIP1/HIPK2/TRIM24/WBP2NL/HMGB1/PER2/SMARCD1/HYAL2/UBE2L3/TRIM28/DHX9/SMARCA4/SETD3/TADA3/ABT1/ASXL1/FUS/PMF1/MED24/TAF6/RRP1B/DAXX/CTBP2/CARM1/MED17/TRIM14/MED16/SMARCC1/ZMIZ1/NRIP1/TRIM8/CCDC124/TADA2A/IL31RA/TCERG1/PSMD9/MTDH/ACTN4/GPS2/MYOCD/NIBAN2/CEBPZ/SSBP3/TADA2B/UBE3A/SMARCB1/BRD7/KAT6B/CIITA/NCOA2/MED1/USP22/MED14/KDM1A/MED21/APBB1/YAP1/NUCKS1/MED20/CITED2/MED7/THRAP3/RUVBL1/MAML1/MED26/SRCAP/PDLIM1/RAP2C
GO:0061448	BP	GO:0061448	connective tissue development	272	-0.367786	-1.68634	6.37714e-06	0.00014028	0.00010992	4193	tags=32%, list=16%, signal=27%	SLC25A25/SLC26A2/BMP8B/NPR2/TRPV4/CTSK/EVC/SNX19/PDGFD/ATP7A/SMAD1/HSD17B1/BMPR1B/BBS4/SLC39A14/MGP/NCOA1/LTBP3/SELENOM/CCN1/TSKU/TRPM4/FGF9/SNORC/BBS2/DDRGK1/PPARGC1A/VPS13B/DGAT2/EBF2/FRZB/SHOX2/RARA/HAND2/IFT80/HOXA5/XBP1/TGFBR2/COL27A1/COL3A1/EIF2AK3/PKDCC/CD34/ACVRL1/ARID5B/BBS1/RUNX1/SFRP2/TBL1XR1/COL11A1/CBS/SERPINH1/DHRS7B/MSX2/NFIB/CHRDL2/PDGFB/PLAAT3/NKX3-2/CHI3L1/LIPA/GDF6/ATF2/MIR21/CCN2/LOC102724560/FGF2/THBS3/SULF1/RXFP1/PTH1R/PDGFRB/COL5A1/PTHLH/HOXA11/PBXIP1/SPART/EFEMP1/BMP4/ADAMTS12/PGRMC2/SULF2/SOX9/WNT5A/BGN/ITGB8/PRKG2
GO:0016853	MF	GO:0016853	isomerase activity	166	0.430025	1.82337	6.45599e-06	0.000141633	0.000110979	4535	tags=34%, list=17%, signal=29%	TOP2A/ZGRF1/BLM/BRIP1/KATNAL1/RECQL/DDX12P/DDX11/PIN1/RECQL4/PMM1/PTGES3/CRELD2/KIF1B/GALE/PDIA4/PTPA/PPIH/PIGK/HSPD1/GSTA1/PUS7/GLCE/TBXAS1/SRR/FKBP5/FKBP4/TRUB1/PDIA6/ENOSF1/TMX1/GNE/DKC1/ITPK1/ECI2/PGAM4/PPIL1/EHHADH/RPUSD3/EBP/FKBP1A/TXNDC5/RPUSD1/THAP4/PDIA3/P4HB/RTEL1/PUS7L/RPUSD4/PGAM2/TOP2B/GALM/PIN4/PGAM1/TOP3A/PPIL4/TOP1
GO:0019208	MF	GO:0019208	phosphatase regulator activity	111	0.489442	1.96625	6.53179e-06	0.000142911	0.000111982	4938	tags=44%, list=18%, signal=36%	CIP2A/PABIR2/CDCA2/PPP1R12A/RCAN3/STYX/ANP32E/PPP2R5D/IGFBP2/CALM3/CABIN1/PPP6R3/PABIR3/PPP2R3B/PTPA/PHACTR4/PPP4R1/PPP2R5C/PPP1R14B/PPP1R26/ELFN2/GNA12/PPP2R5A/AMBRA1/RCAN1/PPP6R1/PPP2R2C/CALM1/HSP90AB1/LMTK2/PPP2R5E/TPRN/PPP4R3A/ELFN1/HSP90B1/ENSA/ZEB2/PPP2R1A/STYXL1/PTN/SET/PPP1R36/PPP1R15A/PPP2R2A/ARPP19/PPP2R1B/PHACTR2/PPP2R3A/PPP1R8
GO:0044771	BP	GO:0044771	meiotic cell cycle phase transition	16	0.808314	2.13142	6.56275e-06	0.000143205	0.000112211	3157	tags=75%, list=12%, signal=66%	CDC25C/ZWINT/TTK/KNL1/NDC80/CDC20/CCNB2/PKMYT1/CDC25A/CDC25B/STK35/PDIK1L
GO:0033157	BP	GO:0033157	regulation of intracellular protein transport	147	0.443412	1.84525	6.71131e-06	0.000146056	0.000114445	5573	tags=43%, list=21%, signal=34%	ECT2/BARD1/RANGAP1/CDK1/KIF20B/PCNT/IFI27/SH3TC2/JUP/SFN/CEP131/TMEM30B/CAMK1/NUP58/HSP90AA1/PTPN14/BAG3/DERL3/AKAP5/SIRT7/TGFB1/HYAL2/TRIM28/CTDSPL2/RAN/DMAP1/TARDBP/RIPOR1/JAK2/NUP54/CDK5/XPO1/PRKACA/EMD/ARHGAP44/FERMT1/ZC3H12A/PTPN1/LEP/CD81/SMAD3/XPO4/IPO5/UHMK1/YOD1/GLI3/RBM22/ICE1/CEP290/YWHAE/ZDHHC2/SEPTIN8/SORL1/TPR/CHP1/PKIG/RAPGEF3/FAM76B/SIRT6/PIK3R2/FLNA/ZIC1/FRAT2
GO:0140098	MF	GO:0140098	catalytic activity, acting on RNA	371	0.348718	1.60178	6.90778e-06	0.000149932	0.000117483	5916	tags=40%, list=22%, signal=32%	RNASEH2A/EXO1/FEN1/EXOSC9/ERN2/BRIP1/DARS2/DDX12P/DDX39A/TOE1/FANCM/TRMT2B/FARSB/ELAC2/POP1/EXOSC2/MTREX/AGO2/DDX54/ENDOG/DDX23/DTD1/EXOSC10/RAD54B/TRDMT1/TSR3/ALKBH8/DDX52/DHX33/DHX9/DDX3X/DBR1/DROSHA/DHX15/VARS2/USB1/PUS7/DHX30/FTSJ1/G3BP1/DCPS/VARS1/DUS1L/SARS2/MOV10/POLR3A/QTRT2/DHX57/CPSF3/METTL3/DHX8/TRUB1/DDX21/TRMT9B/PAN2/TFB2M/MRM2/ZC3H12A/DDX59/LARS2/PIF1/PDE12/MRM1/B3GNTL1/DHX16/ZC3H12C/LCMT2/POLR3F/RPP30/POLR3K/NSUN2/IARS2/PSTK/POP7/METTL16/ERI2/EARS2/TARS2/DDX56/PTRH1/POP5/JMJD6/DHX38/EIF4A3/MEPCE/DDX50/PNPT1/RNASEH1/DUS3L/MRM3/POP4/HARS1/METTL15/FBL/POLR3C/RPUSD4/GATB/DDX6/RNGTT/ERI1/DIS3L2/RPPH1/EXOG/PCIF1/DDX41/MED21/TARBP1/HELZ2/DDX18/MED20/CDKAL1/FARSA/RPP21/TGS1/NOP2/SAMHD1/PPP1R8/DUS2/NSUN5/LRRC47/RARS1/EMG1/MBLAC1/MYG1/DDX1/FTSJ3/PUSL1/POLR3G/CNOT7/TFB1M/TSNAX/RPP40/DHX35/AQR/EXOSC5/DDX46/POLR3H/EIF4A1/DHX29/DIS3/NSUN6/MRPL58/DDX10/SLFN13/METTL1/CMTR1/RCL1/TRMT61A/DIS3L
GO:1902369	BP	GO:1902369	negative regulation of RNA catabolic process	85	0.52168	1.99475	7.24621e-06	0.00015686	0.000122911	4648	tags=41%, list=17%, signal=34%	E2F1/TENT5B/TRAF2/TENT4B/ZAR1/PKP3/NRDE2/MAPKAPK2/TENT4A/HNRNPAB/TENT5A/ELAVL1/TRDMT1/DHX9/SYNCRIP/FUS/TARDBP/PKP1/PHAX/DKC1/RBM47/HNRNPD/HNRNPC/HNRNPU/NSUN2/METTL16/ZFP36/ARID5A/YBX1/RBM24/RBM10/RBM38/UPF3A/TAF15/THRAP3
GO:0007163	BP	GO:0007163	establishment or maintenance of cell polarity	222	0.399418	1.75251	7.37055e-06	0.00015913	0.00012469	5300	tags=40%, list=20%, signal=32%	DIAPH3/ANK1/PLK1/CKAP5/SKA1/SPAG5/NDC80/KIF20B/NHERF1/MAD2L1/CENPA/NDE1/KIF2C/CARMIL2/AQP1/SAPCD2/SKA3/LMNA/SIPA1L3/ABL2/PLEKHG3/FBF1/SKA2/RAC2/SCRIB/RHOG/HTT/ARF6/CYTH1/ZW10/MAPRE1/MSN/RHOBTB2/GPSM2/SPRY2/MARK2/RPGRIP1L/RAC1/ACTR2/NSFL1C/CLASP2/ROCK1/WDR1/HES1/CLIC4/PRKCZ/NEK3/INSC/LLGL1/AMOT/ERBIN/MAP4/MYO9A/FERMT1/ILK/FRMD4B/MPP7/CRK/RAP1B/ACTB/PARD6G/DOCK2/RHOA/AMOTL1/PALS1/PARVB/PARD6A/CAP1/EPHB1/RAB11FIP2/OPHN1/STK11/ROCK2/SLC9A6/FSCN1/LHX2/ARHGAP35/CTNNA1/MAP1B/PDLIM1/SPDL1/TEK/CYRIB/CDC42BPB/KANK1/DLG4/GOLPH3/CDH5/TRAF3IP2
GO:0019888	MF	GO:0019888	protein phosphatase regulator activity	101	0.49324	1.93368	7.51863e-06	0.000161898	0.000126859	4938	tags=46%, list=18%, signal=37%	CIP2A/PABIR2/CDCA2/PPP1R12A/RCAN3/PPP2R5D/IGFBP2/CALM3/CABIN1/PPP6R3/PABIR3/PPP2R3B/PTPA/PHACTR4/PPP4R1/PPP2R5C/PPP1R14B/PPP1R26/ELFN2/GNA12/PPP2R5A/AMBRA1/RCAN1/PPP6R1/PPP2R2C/CALM1/HSP90AB1/LMTK2/PPP2R5E/TPRN/PPP4R3A/ELFN1/HSP90B1/ENSA/PPP2R1A/STYXL1/PTN/SET/PPP1R36/PPP1R15A/PPP2R2A/ARPP19/PPP2R1B/PHACTR2/PPP2R3A/PPP1R8
GO:0001935	BP	GO:0001935	endothelial cell proliferation	174	-0.408875	-1.77417	7.65505e-06	0.000164402	0.000128821	4451	tags=34%, list=17%, signal=29%	MIR410/APOE/APOA1/NF1/MIR193A/MIR22/BMPER/MIR152/F3/MIRLET7B/AGTR1/CCL11/NOX5/POLD4/VSTM4/SLC39A9/ANG/PDCD6/COL4A3/MIR24-1/AIMP1/FGF10/CCL2/XBP1/MIR10A/DBH/VEGFB/CD34/SYNJ2BP/ACVRL1/MIR27B/ZNF580/HTR2B/PTPRM/PDGFB/ERN1/LIPA/MIR21/SCG2/MMP14/NR2F2/FGF2/SPARC/SULF1/ADAM17/FLT1/MIR424/FGF7/COL8A2/THBS1/HMOX1/ARNT/STAT1/STAT3/IGF2/BMP4/SEMA5A/RGCC/MIR503/WNT5A
GO:0005776	CC	GO:0005776	autophagosome	114	-0.465152	-1.89145	7.69683e-06	0.000164866	0.000129184	4878	tags=38%, list=18%, signal=31%	RAB7A/PIP4K2B/VPS18/BECN1/RAB2A/ATP6AP2/CALCOCO2/GABARAPL2/MAP1LC3B/ULK3/LAMP2/TEX264/GRAMD1A/PIP4K2C/CHMP5/WDR81/LAMP1/GABARAPL1/MAP1LC3A/ATG12/ZFYVE1/NBR1/RAB24/TBC1D17/RAB12/ATG14/MAP1LC3B2/TAX1BP1/VPS11/MAP1LC3C/NRBF2/TP53INP1/STX17/CLN3/FTH1/JMY/CHMP2A/GABARAP/SQSTM1/MCOLN3/FTL/WIPI1/VMP1
GO:0071011	CC	GO:0071011	precatalytic spliceosome	51	0.589919	2.0766	7.85739e-06	0.000167864	0.000131534	4724	tags=51%, list=18%, signal=42%	LSM5/SF3A1/SF3B3/PRPF8/PRPF4/SNIP1/SF3B4/SF3A2/SNRPB/BUD13/LSM3/LSM4/LSM2/SART1/DHX16/IK/SNRPD1/WBP4/SF3B2/SNRPA1/CWC27/SNRPG/MAGOHB/SF3A3/EFTUD2/PRPF31
GO:0005838	CC	GO:0005838	proteasome regulatory particle	22	0.749711	2.14841	7.9103e-06	0.000168553	0.000132074	4704	tags=77%, list=17%, signal=64%	ADRM1/PSMC3/PSMD2/PSMD11/PSMD6/PSMD3/PSMC1/PSMD12/PSMC5/PSMD1/PSMD9/PSMD4/PSMD14/PSMD5/PSMD13/PSMC4/PSMC6
GO:0071005	CC	GO:0071005	U2-type precatalytic spliceosome	50	0.59267	2.07101	8.16827e-06	0.000173597	0.000136026	4724	tags=52%, list=18%, signal=43%	LSM5/SF3A1/SF3B3/PRPF8/PRPF4/SNIP1/SF3B4/SF3A2/SNRPB/BUD13/LSM3/LSM4/LSM2/SART1/DHX16/IK/SNRPD1/WBP4/SF3B2/SNRPA1/CWC27/SNRPG/MAGOHB/SF3A3/EFTUD2/PRPF31
GO:0030532	CC	GO:0030532	small nuclear ribonucleoprotein complex	95	0.492049	1.91759	8.22217e-06	0.000174289	0.000136568	4724	tags=39%, list=18%, signal=32%	LSM5/SF3A1/SF3B3/HTATSF1/PPIH/DDX23/PRPF8/PRPF4/SNRPA/SNIP1/GEMIN4/SF3B4/SF3A2/SNRPB/RBM42/BUD13/LSM3/LSM4/LSM2/TSSC4/PRPF40A/SART1/LSM10/WEE2-AS1/LSM11/SNRPD1/SF3B2/SNRNP40/SNRPA1/U2SURP/MEPCE/SNRPG/USP39/SF3A3/EFTUD2/TGS1/PRPF31
GO:1902903	BP	GO:1902903	regulation of supramolecular fiber organization	383	0.343941	1.58779	8.69406e-06	0.000183814	0.000144032	3509	tags=25%, list=13%, signal=22%	CDC42EP4/DIAPH3/GAS2L1/CKAP2/TPX2/PXN/CKAP5/SKA1/CCDC88A/HAUS5/SPTB/TBCD/AURKB/PSRC1/CARMIL2/PPM1F/PDXP/STMN1/RASA1/PAK2/HAUS4/ASB2/CCL26/HAUS6/CDK5R1/GIT1/CDC42EP1/CORO1A/HAUS8/SORBS3/HDAC6/CFL2/SLAIN2/APC/HAUS3/WAS/RB1/MAP1S/HAUS1/ARF6/HIP1R/BMERB1/MET/MAPRE1/ARPC5L/FLII/COLGALT1/PAK1/CYRIA/BAIAP2/CGNL1/RHOC/CAMSAP1/SHANK3/RAC1/CLASP2/HAUS2/ROCK1/PFDN1/TACR1/WDR1/RDX/MAP6D1/FKBP4/WDR47/GRB2/VBP1/CAPZA1/COTL1/ARHGAP18/CAPG/KATNB1/AMOT/C9orf72/ITGB1BP1/ARF1/ADD1/MTPN/ARHGAP6/TMOD3/ARPIN/RHOA/KANK2/ARL2/EPHA1/SMAD3/NF2/FMN1/RGS4/PFN1/ALMS1/DAPK3/ARHGEF10L/LMOD1
GO:0000421	CC	GO:0000421	autophagosome membrane	52	-0.585567	-2.09583	8.86597e-06	0.000186964	0.0001465	5677	tags=52%, list=21%, signal=41%	TECPR1/CHMP1B/CHMP4B/RAB7A/RAB2A/ATP6AP2/CALCOCO2/GABARAPL2/MAP1LC3B/LAMP2/TEX264/CHMP5/WDR81/LAMP1/GABARAPL1/MAP1LC3A/ATG12/ATG14/MAP1LC3B2/MAP1LC3C/STX17/JMY/CHMP2A/GABARAP/MCOLN3/WIPI1/VMP1
GO:0043240	CC	GO:0043240	Fanconi anaemia nuclear complex	13	0.852062	2.13213	9.10131e-06	0.000191432	0.000150001	2668	tags=69%, list=10%, signal=62%	FANCG/FANCA/CENPX/CENPS/FANCM/FANCE/FANCB/FANCL/FANCC
GO:0000152	CC	GO:0000152	nuclear ubiquitin ligase complex	46	0.612509	2.10036	9.52819e-06	0.000199896	0.000156633	3125	tags=43%, list=12%, signal=38%	BRCA2/BARD1/FZR1/BRCA1/UBE2S/CDC20/BUB1B/UBE2C/MAD2L2/RAD51/SAMD11/ANAPC15/ANAPC1/ANAPC7/ANAPC11/CDC27/BCOR/PCGF6/CBX2/PHC2
GO:0090224	BP	GO:0090224	regulation of spindle organization	47	0.604626	2.08661	9.81858e-06	0.000205006	0.000160637	3298	tags=38%, list=12%, signal=34%	CEP97/STIL/TACC3/TPX2/PLK1/SPAG5/PSRC1/NUP62/CPAP/BORA/FSD1/CHMP7/GPSM2/CCSAP/RAE1/RCC1/HNRNPU/CHMP1A
GO:0036064	CC	GO:0036064	ciliary basal body	178	0.414024	1.76546	9.822e-06	0.000205006	0.000160637	4026	tags=31%, list=15%, signal=26%	DYNC2I2/POC1A/AURKA/SPAG5/CCDC88A/TUBG1/CENPF/CIMIP2A/KIAA0586/CDC45/AKT1/RTTN/TTLL7/IFT122/PIN1/NPHP4/EZR/CEP131/CILK1/CPAP/ODF2/FBF1/SSX2IP/HDAC6/TTLL5/RAB8A/CEP78/RP2/BBS7/MAPRE1/TBC1D31/FAM161A/B9D2/PRKCA/RPGRIP1L/KIF7/CCSAP/CEP41/CETN3/POC1B/GLE1/TSGA10IP/NEK4/CEP20/CFAP157/CDKL5/SSNA1/C2CD3/TTLL4/IFT56/PJA2/IQCD/CEP290/CIBAR2/CDC14A
GO:0045143	BP	GO:0045143	homologous chromosome segregation	61	0.567881	2.05029	9.95308e-06	0.000207212	0.000162366	4043	tags=41%, list=15%, signal=35%	NDC1/TRIP13/ZWINT/PLK1/KNL1/CCNE2/PTTG1/PSMC3IP/DMC1/ESPL1/FANCD2/BRIP1/MND1/MLH1/IHO1/SIRT7/MSH5/BAG6/MRE11/C9orf78/FMN2/SUN1/SYCP2/SYCP1/SPATA22
GO:0009416	BP	GO:0009416	response to light stimulus	303	0.3653	1.64836	1.02007e-05	0.000211826	0.000165981	3739	tags=26%, list=14%, signal=23%	PER3/BRCA2/CDKN2D/MMP3/PBK/CRIP1/DTL/RUVBL2/FEN1/TIPIN/USP1/PCLAF/AURKB/POLD1/MSH6/PCNA/AKT1/AQP1/GNA11/NPHP4/CDC25A/MSH2/PARP1/PDE8B/POLD3/IVL/PER1/PPP1CC/RHNO1/PRIMPOL/PER2/NMT2/NOC2L/GRK4/TIMP1/HYAL2/SLC1A2/OPN1SW/SDE2/TAFA2/ID2/CCAR2/ACTR5/NR2F6/RIC8A/SCARA3/COPS3/CDK5/H2AC25/PLN/HRH1/SPRTN/METTL3/HMGN1/GUCA1A/REEP6/PPP1CA/FBXL3/PITPNM1/OGG1/TUBA1A/RELA/RGS9/PDE6B/NEDD4/IL12A/RBM4B/LRRN4/DYNLRB1/GNGT2/RGS14/PRKAA1/INO80/NOG/NPHP1/PPP1CB/CUL4A/PIANP/ELOVL4/EIF2S1
GO:0048024	BP	GO:0048024	regulation of mRNA splicing, via spliceosome	99	0.489216	1.90576	1.05567e-05	0.000218663	0.000171339	4648	tags=42%, list=17%, signal=35%	PTBP1/SRSF2/KHDRBS1/REST/RBMX/SRSF7/CELF1/SRRM1/RNPS1/EXOSC10/DAZAP1/RBM15/RBM42/SRSF4/SRSF3/SON/SRPK1/NCBP1/U2AF2/RBM47/HNRNPL/SRSF10/C1QBP/HNRNPA1/HNRNPK/RBM23/HNRNPU/SF1/PCBP4/TRA2B/METTL16/PUF60/RBM24/WDR77/RBM10/JMJD6/RBM15B/NCL/UPF3A/RBM8A/RBPMS2/THRAP3
GO:0120114	CC	GO:0120114	Sm-like protein family complex	107	0.479182	1.90202	1.06811e-05	0.000220679	0.000172918	6689	tags=47%, list=25%, signal=35%	LSM5/SF3A1/SF3B3/HTATSF1/PPIH/DDX23/PRPF8/PRPF4/SNRPA/SNIP1/GEMIN4/SF3B4/SF3A2/SNRPB/RBM42/BUD13/LSM3/LSM4/LSM2/GEMIN5/TSSC4/PRPF40A/SART1/LSM10/WEE2-AS1/LSM11/SNRPD1/SF3B2/SNRNP40/SNRPA1/U2SURP/MEPCE/SNRPG/USP39/SF3A3/EFTUD2/TGS1/PRPF31/GEMIN6/SNRPC/DDX46/SNU13/LUC7L2/SNRNP200/PRPF3/LSM7/LARP7/GEMIN7/RNU4ATAC/GEMIN8
GO:0007040	BP	GO:0007040	lysosome organization	108	-0.468566	-1.88418	1.18772e-05	0.000244155	0.000191314	5197	tags=46%, list=19%, signal=38%	PIKFYVE/CHMP4B/GAA/RAB7A/SNAPIN/VPS18/BECN1/CLN5/HPS1/ATP6V0A1/ATP6AP2/GNPTAB/TMEM9/LYSET/LAMP2/HSD17B1/VMA12/GRN/ATP6V1A/LAMTOR1/CHMP5/LAMP1/TMEM165/ATP6V1H/CREG1/HOOK2/SLC45A2/CLN8/ARL8B/NAGLU/ABCA1/MCOLN1/GBA1/ZFYVE26/TFEB/HEXA/RNASEK/LIPA/SPNS1/VIPAS39/ATP6V1F/FLCN/ZKSCAN3/ATP6AP1/CLVS1/AP5Z1/CLN3/TPP1/CHMP2A/ARSG
GO:0080171	BP	GO:0080171	lytic vacuole organization	108	-0.468566	-1.88418	1.18772e-05	0.000244155	0.000191314	5197	tags=46%, list=19%, signal=38%	PIKFYVE/CHMP4B/GAA/RAB7A/SNAPIN/VPS18/BECN1/CLN5/HPS1/ATP6V0A1/ATP6AP2/GNPTAB/TMEM9/LYSET/LAMP2/HSD17B1/VMA12/GRN/ATP6V1A/LAMTOR1/CHMP5/LAMP1/TMEM165/ATP6V1H/CREG1/HOOK2/SLC45A2/CLN8/ARL8B/NAGLU/ABCA1/MCOLN1/GBA1/ZFYVE26/TFEB/HEXA/RNASEK/LIPA/SPNS1/VIPAS39/ATP6V1F/FLCN/ZKSCAN3/ATP6AP1/CLVS1/AP5Z1/CLN3/TPP1/CHMP2A/ARSG
GO:1901342	BP	GO:1901342	regulation of vasculature development	312	-0.347715	-1.60269	1.20308e-05	0.000246691	0.0001933	3772	tags=25%, list=14%, signal=22%	MIR145/SMAD1/F3/GRN/MIRLET7B/DLL1/CCL11/CHRNA7/ANXA3/ITGB1/DAB2IP/PDCD6/COL4A3/MIR24-1/ADAMTS1/GATA6/HTATIP2/HOXA5/XBP1/TGFBR2/MIR10A/C3/EFNA3/VEGFB/GPNMB/MIR125B1/CD34/SYNJ2BP/ACVRL1/MIR27B/EFNA1/COL4A2/FOXC1/PML/RUNX1/SFRP2/ADAMTS9/FOXO4/HSPB6/ADM/PTPRM/ADAM12/CHI3L1/WNT4/ATF2/MIR21/ADM2/SARS1/YJEFN3/PTK2B/FGF2/NFE2L2/CEMIP2/SPARC/SULF1/HK2/FLT1/SFRP1/MIR424/MIR210/THBS1/CXCR4/GAB1/HMOX1/DDAH1/RHOJ/STAT1/ADGRB2/STAT3/CYP1B1/SEMA5A/RGCC/MIR503/THBS2/WNT5A/TGM2/ITGB2/ITGB8/IL6
GO:0006406	BP	GO:0006406	mRNA export from nucleus	70	0.53828	1.99474	1.24422e-05	0.000254489	0.00019941	5307	tags=51%, list=20%, signal=41%	NUP85/NUP93/DDX39A/NUP107/NXT1/NUP155/EIF4E/NUP160/NUP88/ALYREF/HNRNPA2B1/POLDIP3/IWS1/XPO1/RAE1/SRSF3/NCBP1/GLE1/SMG7/CASC3/NSUN2/THOC6/THOC3/EIF4A3/RBM15B/MAGOHB/RBM8A/THOC2/CHTOP/NCBP3/TPR/UPF2/THOC1/THOC7/NUP133/NUP214
GO:0006352	BP	GO:0006352	DNA-templated transcription initiation	193	0.408244	1.76121	1.24974e-05	0.000254978	0.000199794	5411	tags=38%, list=20%, signal=30%	FOSL1/E2F2/ATAD2/RBM14/JUN/EGR1/DR1/UBTF/TAF9B/CAVIN1/ARID1A/POLR2D/POLR1E/SAMD1/TAF1B/HMGB1/SRF/SMARCD1/NOC2L/SIRT7/SMARCA4/NFKBIA/WDR5/GTF3C4/MED24/PAXIP1/TAF6/MED25/APOBEC3C/MED17/GTF3C5/MED16/BRF1/ELOA/E2F3/TBPL1/POLR1G/TFB2M/OGG1/MAZ/BDP1/MED15/MYOCD/TAF4/GTF2F2/PWWP2A/MACROH2A1/SMARCB1/BRD7/BCLAF1/MED1/MED14/KDM1A/TAF7L/MED21/TAF7/MED20/APOBEC3A/MED7/MED26/PSMC6/TWIST1/MED19/KDM1B/MYC/TAF3/TFB1M/SETX/ASH2L/ERCC2/TAF2/SPHK2/APOBEC3F
GO:0032271	BP	GO:0032271	regulation of protein polymerization	194	0.403508	1.7391	1.2587e-05	0.000256165	0.000200724	3509	tags=28%, list=13%, signal=24%	CDC42EP4/CKAP5/SKA1/HAUS5/SPTB/TBCD/PSRC1/CARMIL2/STMN1/RASA1/HAUS4/ASB2/CCL26/HAUS6/CDK5R1/GIT1/CDC42EP1/CORO1A/HAUS8/HSP90AA1/SLAIN2/HAUS3/HAUS1/ARF6/HIP1R/MET/MAPRE1/TPPP3/ARPC5L/FLII/PAK1/CYRIA/BAIAP2/CAMSAP1/RAC1/CLASP2/HAUS2/RDX/TPPP/FKBP4/GRB2/AMBRA1/CAPZA1/COTL1/ARHGAP18/CAPG/ADD1/MTPN/TMOD3/KANK2/ARL2/FMN1/PFN1/LMOD1
GO:0051216	BP	GO:0051216	cartilage development	194	-0.393012	-1.73199	1.27018e-05	0.000257859	0.000202051	4108	tags=32%, list=15%, signal=28%	SLC26A2/BMP8B/NPR2/TRPV4/CTSK/EVC/SNX19/ATP7A/SMAD1/BMPR1B/SLC39A14/MGP/LTBP3/CCN1/TSKU/FGF9/SNORC/BBS2/DDRGK1/FRZB/SHOX2/RARA/HAND2/IFT80/HOXA5/TGFBR2/COL27A1/COL3A1/EIF2AK3/PKDCC/ACVRL1/BBS1/RUNX1/SFRP2/COL11A1/CBS/SERPINH1/MSX2/NFIB/CHRDL2/NKX3-2/CHI3L1/GDF6/ATF2/MIR21/CCN2/LOC102724560/FGF2/THBS3/SULF1/PTH1R/PTHLH/HOXA11/PBXIP1/EFEMP1/BMP4/ADAMTS12/SULF2/SOX9/WNT5A/BGN/ITGB8/PRKG2
GO:0050673	BP	GO:0050673	epithelial cell proliferation	429	-0.322869	-1.54921	1.30064e-05	0.000263388	0.000206384	4480	tags=28%, list=17%, signal=24%	OSR2/MIR410/APOE/APOA1/NF1/MIR193A/CLDN18/VEGFC/STAT6/MIR22/BID/PEX2/BMPER/CLEC12B/KIT/MIR152/ATP7A/F3/EPGN/C6orf89/GRN/MIRLET7B/AGTR1/PAX6/CCL11/NOX5/POLD4/LAMC1/FGF9/SCAND3/VSTM4/B4GALT1/DAB2IP/SLC39A9/ANG/PDCD6/COL4A3/MIR24-1/AIMP1/FRS2/FGF10/HLX/FZD7/CLDN1/GATA6/BCL2L2/CCL2/IFT80/HOXA5/XBP1/MIR10A/DBH/HGF/VEGFB/NFKBIZ/MIR125B1/RAP1GAP/CD34/SYNJ2BP/PTCH1/ACVRL1/MIR27B/TGM1/PTPRK/SFRP2/ZNF580/IGFBP3/EDNRB/HTR2B/IGFBP4/NFIB/PURA/PTPRM/MTA3/PDGFB/ERN1/GPC3/KDM5B/JAG1/PRDM1/LIPA/ACVR2A/MIR21/CDKN2B/SCG2/MMP14/NR2F2/FGF2/FLCN/SPARC/SULF1/CDKN1A/KLF9/ADAM17/IRS2/FLT1/SFRP1/MIR424/FGF7/COL8A2/THBS1/INTU/HMOX1/ARNT/STAT1/NEAT1/FAP/ZFP36L1/STAT3/TCF7L2/IGF2/BMP4/VDR/SEMA5A/RGCC/MIR503/SULF2/SOX9/LAMB1/WNT5A/NUPR1/IL6
GO:0140297	MF	GO:0140297	DNA-binding transcription factor binding	462	0.328843	1.54707	1.32961e-05	0.000268587	0.000210458	4648	tags=31%, list=17%, signal=26%	ATOH8/TRERF1/NCAPG2/E2F1/HMGA1/EXOSC9/CENPF/IFI27/YWHAH/PCNA/JUN/ID3/JUP/MAD2L2/HCFC1/DOT1L/PRKDC/TFDP1/ZMYND8/POU5F1/BCL10/ARID1A/NR4A1/RBBP8/EIF4E/ETS2/HMGB2/NCOR2/ZNF703/PARP1/TRIP6/PURB/CBX5/GMNN/ZBTB17/PSIP1/REST/HIPK2/PER1/TRIM6/TRIM24/RB1/HMGB1/DDX54/LYAR/BBS7/ID4/SRF/PTMA/ETS1/TBX3/NOC2L/ANKRD2/DHX33/DHX9/SMARCA4/TCF3/SETD3/TRIB1/TADA3/NFKBIA/DMAP1/NR4A2/ID2/ASXL1/NIF3L1/MEF2C/MED24/BRMS1/TAF6/YWHAZ/MED25/HEY1/DAXX/SPEN/CTBP2/CARM1/HES6/MED17/ZBTB8A/HES1/MED16/SP3/FKBP4/RAD21/RBPJ/LCOR/FAF1/AKAP8/BCOR/PAGR1/PSMC5/TP53BP2/KEAP1/ADD1/RELA/NRIP1/CALR/PITX2/BMAL1/ACTB/TCERG1/TXLNG/SMAD3/PSMD9/MTDH/NBN/ARID5A/ACTN4/DNAJA1/MLX/DAPK3/RXRA/SRI/HDAC2/MYOCD/TAF4/NKX3-1/SETD1A/HMGN3/FOXL2/BRD8/ZNF653/SMARCB1/SIN3A/MAPK3/KLF4/CIITA/NCOA2/MED1/MED14/KDM1A/SCX/PKN1/DNAAF4/NFIA/H2BC9/YAP1/TAF7/NUCKS1/PPARGC1B/CITED2/E4F1/THRAP3
GO:0000460	BP	GO:0000460	maturation of 5.8S rRNA	33	0.656012	2.0818	1.33908e-05	0.000269834	0.000211434	6158	tags=64%, list=23%, signal=49%	EXOSC9/PRKDC/EXOSC2/MTREX/EXOSC10/UTP20/ABT1/LAS1L/EXOSC8/RRP15/BOP1/RRS1/RPF1/NOL9/ERI1/FTSJ3/C1D/RPP40/KRI1/RCL1/EXOSC3
GO:0000287	MF	GO:0000287	magnesium ion binding	223	0.390002	1.70828	1.36136e-05	0.000273647	0.000214422	3942	tags=29%, list=15%, signal=25%	ADPRHL1/CDK2/PLK1/GEN1/TOP2A/FIGNL1/POLQ/FEN1/PRIM1/MSH6/ERN2/PDXP/ABL2/CILK1/RPS6KA5/MSH2/DUT/ATP8B3/FARSB/EXTL3/ADPRH/UBA2/RP2/RHEB/ADSS2/DCTPP1/ENDOG/PPM1B/PGP/OPA1/MARK1/HPRT1/RAN/MARK2/PRPS1/RPS6KA4/PRPS2/CERK/PLSCR3/IMPA1/ENO1/ARL3/SRR/PRKACA/POLR3A/TPPP/GEM/SRPK1/ENOSF1/ITPK1/ARF1/ILK/PIF1/PDE2A/SUCLA2/RPS6KA6/ATP8B1/PPM1N/NUDT8/RPS6KA3/PGM5/OXSR1/PRPSAP2/RNASEH1/WEE2
GO:0043489	BP	GO:0043489	RNA stabilization	73	0.524279	1.95655	1.36691e-05	0.000274087	0.000214767	3935	tags=40%, list=15%, signal=34%	E2F1/TENT5B/TRAF2/TENT4B/ZAR1/NRDE2/MAPKAPK2/TENT4A/TENT5A/ELAVL1/TRDMT1/DHX9/SYNCRIP/FUS/TARDBP/PHAX/DKC1/RBM47/HNRNPD/HNRNPC/HNRNPU/NSUN2/METTL16/ZFP36/ARID5A/YBX1/RBM24/RBM10/RBM38
GO:0008420	MF	GO:0008420	RNA polymerase II CTD heptapeptide repeat phosphatase activity	74	0.524394	1.95982	1.38274e-05	0.000276582	0.000216722	4245	tags=41%, list=16%, signal=34%	CDKN3/CPPED1/DUSP1/DUSP5/PPTC7/DUSP6/PPM1F/PDXP/PPM1L/PGAM5/PPP2CA/PPM1G/DUSP7/PHLPP2/PPP1CC/PPM1B/PHLPP1/CTDSPL2/DUSP8/PPP2CB/PPP1CA/CTDNEP1/DUSP10/PPM1N/PPP1CB/DUSP18/CDC14A/PPP5C/DUSP12/SSH2
GO:0051445	BP	GO:0051445	regulation of meiotic cell cycle	61	0.563239	2.03353	1.40168e-05	0.000279686	0.000219154	3157	tags=41%, list=12%, signal=36%	ASPM/FZR1/FBXO5/CDC25C/DUSP1/TRIP13/ZWINT/TTK/KNL1/CDC20/RAD51AP1/PKMYT1/GPR3/CDC25A/FBXO43/ANAPC15/ANAPC1/CDC25B/ANAPC7/ANAPC11/CDC27/METTL3/STK35/CALR/PDIK1L
GO:0046931	BP	GO:0046931	pore complex assembly	19	0.775414	2.10882	1.42966e-05	0.00028388	0.000222441	2239	tags=53%, list=8%, signal=48%	NUP205/NDC1/P2RX7/NUP153/NUP93/NUP107/AHCTF1/AFDN/TSPAN33/RTN4
GO:0004536	MF	GO:0004536	DNA nuclease activity	64	0.553354	2.0244	1.42817e-05	0.00028388	0.000222441	2127	tags=31%, list=8%, signal=29%	POLE/XRCC1/GEN1/DCLRE1B/EXO1/FEN1/XRCC3/POLD1/DNA2/EME1/RBBP8/MGME1/DCLRE1C/EXO5/ENDOG/RAD51C/RAD9A/MRE11/DCLRE1A/AEN
GO:0010212	BP	GO:0010212	response to ionizing radiation	141	0.437577	1.80971	1.47027e-05	0.000291234	0.000228203	2127	tags=26%, list=8%, signal=24%	ECT2/XRRA1/BRCA2/RRM1/BARD1/BRCA1/FIGNL1/RAD54L/H2AX/RAD51AP1/TOPBP1/RFWD3/XRCC2/BLM/FANCD2/TMEM109/EGR1/TICRR/RNF168/RAD51/PRKDC/MSH2/DCLRE1C/PARP1/RAD9B/IKBIP/RHNO1/THBD/XRCC6/NET1/RAD54B/TGFB1/XRCC5/RAD9A/CBL/PAXIP1/AEN
GO:0005539	MF	GO:0005539	glycosaminoglycan binding	207	-0.381074	-1.68641	1.50815e-05	0.000298015	0.000233516	3321	tags=28%, list=12%, signal=25%	SLIT3/IMPG1/ADAMTS15/CCN1/FGF9/LIPC/ANG/ADAMTS8/VIT/FGF12/ECM2/PGLYRP1/FGF10/ADAMTS1/TGFBR2/LIPG/VTN/PTPRC/FBN1/NOD1/VEGFB/GPNMB/SPOCK2/KNG1/PTCH1/FGF14/COL11A1/GNS/SAA1/POSTN/PCSK6/ELANE/HSD17B12/ADAMTS5/CCN2/FGF2/PTPRF/THBS3/SULF1/SELL/SFRP1/COL5A1/FGF7/THBS1/RPL29/VCAN/TNFRSF11B/RPL22/CEMIP/BMP4/TNFAIP6/SEMA5A/COL5A3/SULF2/THBS2/AGRN/CFH/BGN
GO:0045765	BP	GO:0045765	regulation of angiogenesis	305	-0.350542	-1.61486	1.52399e-05	0.000300418	0.000235399	3772	tags=26%, list=14%, signal=22%	MIR145/SMAD1/F3/GRN/MIRLET7B/DLL1/CCL11/CHRNA7/ANXA3/ITGB1/DAB2IP/PDCD6/COL4A3/MIR24-1/ADAMTS1/GATA6/HTATIP2/HOXA5/XBP1/TGFBR2/MIR10A/C3/EFNA3/VEGFB/GPNMB/MIR125B1/CD34/SYNJ2BP/ACVRL1/MIR27B/EFNA1/COL4A2/FOXC1/PML/RUNX1/SFRP2/ADAMTS9/FOXO4/HSPB6/ADM/PTPRM/ADAM12/CHI3L1/ATF2/MIR21/ADM2/SARS1/YJEFN3/PTK2B/FGF2/NFE2L2/CEMIP2/SPARC/SULF1/HK2/FLT1/SFRP1/MIR424/MIR210/THBS1/CXCR4/GAB1/HMOX1/DDAH1/RHOJ/STAT1/ADGRB2/STAT3/CYP1B1/SEMA5A/RGCC/MIR503/THBS2/WNT5A/TGM2/ITGB2/ITGB8/IL6
GO:0044380	BP	GO:0044380	protein localization to cytoskeleton	66	0.542715	1.99275	1.57068e-05	0.000308876	0.000242027	3608	tags=35%, list=13%, signal=30%	GAS2L1/FAM83D/STIL/AURKA/SPAG5/DVL1/TTK/KIF20B/NUP62/CEP131/CEP72/CEP192/CEP78/APC/CHAMP1/MAPRE1/HOOK3/NSFL1C/FILIP1L/DIAPH1/HNRNPU/C2CD3/PARD6A
GO:0043073	CC	GO:0043073	germ cell nucleus	59	0.557317	2.00814	1.59753e-05	0.0003134	0.000245572	4535	tags=44%, list=17%, signal=37%	BRCA1/CDK2/TRIP13/AURKA/TOP2A/H2AX/TOPBP1/PCNA/DNMT1/RAD51/MLH1/TRIM24/DAZAP1/CTCF/TBPL1/HMGN1/SMARCC1/TSN/TAF4/SMARCB1/TESMIN/SYCP1/HSPA2/YAP1/TAF7/TOP1
GO:0072698	BP	GO:0072698	protein localization to microtubule cytoskeleton	58	0.572491	2.06204	1.63544e-05	0.000320068	0.000250797	3608	tags=38%, list=13%, signal=33%	GAS2L1/FAM83D/STIL/AURKA/SPAG5/DVL1/TTK/KIF20B/NUP62/CEP131/CEP72/CEP192/CEP78/APC/CHAMP1/MAPRE1/HOOK3/NSFL1C/DIAPH1/HNRNPU/C2CD3/PARD6A
GO:0000800	CC	GO:0000800	lateral element	14	0.819617	2.10396	1.65504e-05	0.000322358	0.000252591	3641	tags=64%, list=14%, signal=56%	BRCA2/INCENP/BRCA1/DMC1/BLM/RAD51/SMC3/SYCP2/SYCP3
GO:1990498	CC	GO:1990498	mitotic spindle microtubule	16	0.792508	2.08974	1.65174e-05	0.000322358	0.000252591	3088	tags=75%, list=11%, signal=66%	SKA1/HAUS5/TUBG1/HAUS4/HAUS6/HAUS8/HAUS3/MAP1S/HAUS1/MAPRE1/HAUS2/HNRNPU
GO:0000079	BP	GO:0000079	regulation of cyclin-dependent protein serine/threonine kinase activity	59	0.556843	2.00644	1.67808e-05	0.000326066	0.000255497	1295	tags=31%, list=5%, signal=29%	CDKN2C/CDKN2D/CDKN3/CDC6/CDC25C/PLK1/SERTAD1/PKMYT1/CCNE2/PSRC1/AKT1/BLM/CDK5R1/CCND3/CDC25A/DIRAS3/APC/IPO7
GO:0007064	BP	GO:0007064	mitotic sister chromatid cohesion	31	0.677658	2.12436	1.7044e-05	0.000330395	0.000258888	3084	tags=52%, list=11%, signal=46%	SMC1A/BUB1/CDCA5/CDC20/HASPIN/ESCO2/DSCC1/SGO1/RB1/SMC3/PDS5A/RAD21/NAA10/SLF1/CHTF8/PDS5B
GO:0006298	BP	GO:0006298	mismatch repair	34	0.673327	2.15814	1.72828e-05	0.00033423	0.000261893	3296	tags=53%, list=12%, signal=47%	LIG1/MCM8/RPA1/RNASEH2A/EXO1/MSH6/PCNA/PMS2P5/MLH1/MSH2/POLD3/RPA3/HMGB1/RPA2/MSH5/MUTYH/MCM9/RNASEH2B
GO:0140030	MF	GO:0140030	modification-dependent protein binding	169	0.413558	1.75647	1.75108e-05	0.000337839	0.000264721	3951	tags=33%, list=15%, signal=28%	RAD18/XRCC1/NCAPG2/PHF19/TOPBP1/LRWD1/NCAPD3/MSH6/UHRF1/RNF168/PSME4/ZMYND8/HDAC6/YEATS4/CBX5/VCP/SUZ12/BRD9/MPND/TRIM24/HTATSF1/PARP2/UBL7/ATRIP/TNFAIP3/PRPF8/ING2/CHD1L/IKBKG/CBX1/BAG6/ING5/CXXC1/WDR5/CGAS/ING1/CARM1/AFG2B/SPRTN/CHD1/CDYL2/RAD23A/CBX2/SPIN4/NBN/MORC3/PSMD4/PWP1/TNIP3/UBQLN1/ING3/PWWP2A/MACROH2A1/PHIP/BRD7
GO:0070182	MF	GO:0070182	DNA polymerase binding	21	0.750031	2.09684	1.75927e-05	0.000338617	0.000265331	1703	tags=52%, list=6%, signal=49%	FANCI/CDT1/ACD/PCNA/FANCD2/RAD51/HSP90AA1/PTGES3/PAXX/HMGB1/SMARCA4
GO:0000502	CC	GO:0000502	proteasome complex	62	0.547789	1.98649	1.77576e-05	0.000340988	0.000267189	4916	tags=52%, list=18%, signal=42%	PSME4/UCHL5/UBE3C/VCP/ADRM1/PSMC3/PSMD2/PSMD11/PSMD6/PSMD3/PSMC1/PSME3/USP14/PSMD12/PSMC5/RAD23A/PSMD1/PSMD9/PSMD4/PSMD14/UBQLN1/PSMA7/UBE3A/UBR1/PSMD5/PSMF1/UBQLN4/PSMD13/PSMC4/PSMC6/PSMB6/ZFAND2A
GO:0045740	BP	GO:0045740	positive regulation of DNA replication	43	0.616407	2.05595	1.79412e-05	0.000343704	0.000269317	2503	tags=40%, list=9%, signal=36%	CDK2/ATAD5/CDT1/CDK1/E2F8/E2F7/PCNA/DBF4/DBF4B/DNA2/CDC25A/BAZ1A/ENDOG/DHX9/CDC7/PTK6/FAF1
GO:0006401	BP	GO:0006401	RNA catabolic process	350	0.348764	1.59606	1.81983e-05	0.000347814	0.000272537	4164	tags=28%, list=15%, signal=24%	XIST/E2F1/RNASEH2A/FEN1/EXOSC9/TENT5B/AKT1/ERN2/TRAF2/LSM5/MRTO4/TENT4B/MEX3D/ZAR1/MLH1/DNA2/PKP3/NRDE2/GTPBP1/MAPKAPK2/TENT4A/HNRNPAB/ELAC2/POP1/EXOSC2/TENT5A/MTREX/CNOT9/ELAVL1/AGO2/ZC3H18/CELF1/RNPS1/EXOSC10/TRDMT1/DHX9/ZC3HAV1/DBR1/FXR2/SYNCRIP/FUS/TARDBP/PRKCA/DCPS/LSM4/EXOSC8/VIM/PKP1/LSM2/ROCK1/MOV10/SENP1/PHAX/NCBP1/METTL3/PAN2/DKC1/RBM47/CNOT10/SAMD4B/SMG7/ZC3H12A/CAPRIN1/CNOT11/TNFRSF1B/HNRNPD/C1QBP/PDE12/HNRNPC/CASC3/HNRNPU/NSUN2/RNASEH2B/PCBP4/METTL16/EDC4/ZFP36/TBRG4/ARID5A/MIR23A/SERBP1/YBX1/RBM24/RBM10/EIF4A3/ZC3H4/PNPT1/TNRC6C/RNASEH1/GSPT1/RBM38/MAGOHB/WDR82/UPF3A/FASTKD2/RBM8A/DIS3L2/ROCK2
GO:0042307	BP	GO:0042307	positive regulation of protein import into nucleus	39	0.634978	2.0807	1.94221e-05	0.000370336	0.000290185	6014	tags=62%, list=22%, signal=48%	ECT2/CDK1/JUP/HSP90AA1/BAG3/TGFB1/HYAL2/TRIM28/RAN/DMAP1/TARDBP/JAK2/ZC3H12A/LEP/SMAD3/IPO5/GLI3/RBM22/TPR/PIK3R2/FLNA/ZIC1/PTGS2/ZPR1
GO:0003712	MF	GO:0003712	transcription coregulator activity	475	0.326475	1.54014	1.97147e-05	0.000375039	0.000293871	4856	tags=32%, list=18%, signal=27%	ID1/CDCA4/PRDM8/SERTAD2/BRCA1/TRIP13/TRERF1/NOTCH1/SERTAD1/HMGA1/RUVBL2/LIMD1/TAF5L/ID3/PA2G4/JUP/CD274/HCFC1/DOT1L/EZH2/USP16/ACTL6A/TAF9B/CPAP/ZMYND8/BCL10/SRSF2/SMAD7/ARID1A/CBFB/KMT5A/RBBP8/HMGB2/NCOR2/MIDEAS/MYCBP/GMNN/PSIP1/HIPK2/PTPN14/TRIM24/WBP2NL/RB1/HMGB1/DDX54/ID4/HDGF/DNMT3B/PER2/SMARCD1/NOC2L/RALY/HYAL2/UBE2L3/TRIM28/DHX9/SMARCA4/SETD3/TADA3/KDM2A/DMAP1/ABT1/ID2/ASXL1/FUS/PMF1/MED24/TAF6/DNAJB1/RRP1B/DAXX/SPEN/CTBP2/ENO1/CARM1/EWSR1/MED17/TRIM14/MED16/PEX14/LCOR/RCOR1/MAMSTR/BCOR/SMARCC1/ZMIZ1/CDYL2/NRIP1/TRIM8/CCDC124/TADA2A/C1QBP/PHB1/BMAL1/ARK2N/IL31RA/HNRNPU/SF1/TCERG1/NCOA5/BEND6/PSMD9/CASP8AP2/MTDH/KDM2B/ARID5A/ACTN4/LDB2/GPS2/MED15/MYOCD/NIBAN2/CEBPZ/SSBP3/TADA2B/NAB2/BTG1/ZNF653/UBE3A/SMARCB1/BRD7/SIN3A/KAT6B/BCLAF1/EID2B/CIITA/NCOA2/MED1/USP22/MED13L/MED14/KDM1A/MED21/APBB1/YAP1/TAF15/NUCKS1/MED20/PPARGC1B/CITED2/MED7/THRAP3/RUVBL1/MAML1/MED26/SRCAP/PDLIM1/RAP2C/SFMBT2/MED19/CCND1
GO:2000001	BP	GO:2000001	regulation of DNA damage checkpoint	23	0.71932	2.07545	2.0329e-05	0.000377916	0.000296125	3712	tags=52%, list=14%, signal=45%	BRCA2/BARD1/BRCA1/WDR76/RFWD3/TELO2/RAD51/RPA2/CCAR2/TTI1/RNASEH2B/CUL4A
GO:0033192	MF	GO:0033192	calmodulin-dependent protein phosphatase activity	73	0.518487	1.93494	2.03044e-05	0.000377916	0.000296125	4245	tags=40%, list=16%, signal=34%	CDKN3/CPPED1/DUSP1/DUSP5/PPTC7/DUSP6/PPM1F/PDXP/PPM1L/PGAM5/PPP2CA/PPM1G/DUSP7/PHLPP2/PPP1CC/PPM1B/PHLPP1/DUSP8/PPP2CB/PPP1CA/CTDNEP1/DUSP10/PPM1N/PPP1CB/DUSP18/CDC14A/PPP5C/DUSP12/SSH2
GO:0033549	MF	GO:0033549	MAP kinase phosphatase activity	73	0.518487	1.93494	2.03044e-05	0.000377916	0.000296125	4245	tags=40%, list=16%, signal=34%	CDKN3/CPPED1/DUSP1/DUSP5/PPTC7/DUSP6/PPM1F/PDXP/PPM1L/PGAM5/PPP2CA/PPM1G/DUSP7/PHLPP2/PPP1CC/PPM1B/PHLPP1/DUSP8/PPP2CB/PPP1CA/CTDNEP1/DUSP10/PPM1N/PPP1CB/DUSP18/CDC14A/PPP5C/DUSP12/SSH2
GO:0140791	MF	GO:0140791	histone H2AXS140 phosphatase activity	73	0.518487	1.93494	2.03044e-05	0.000377916	0.000296125	4245	tags=40%, list=16%, signal=34%	CDKN3/CPPED1/DUSP1/DUSP5/PPTC7/DUSP6/PPM1F/PDXP/PPM1L/PGAM5/PPP2CA/PPM1G/DUSP7/PHLPP2/PPP1CC/PPM1B/PHLPP1/DUSP8/PPP2CB/PPP1CA/CTDNEP1/DUSP10/PPM1N/PPP1CB/DUSP18/CDC14A/PPP5C/DUSP12/SSH2
GO:0180004	MF	GO:0180004	RNA polymerase II CTD heptapeptide repeat Y1 phosphatase activity	73	0.518487	1.93494	2.03044e-05	0.000377916	0.000296125	4245	tags=40%, list=16%, signal=34%	CDKN3/CPPED1/DUSP1/DUSP5/PPTC7/DUSP6/PPM1F/PDXP/PPM1L/PGAM5/PPP2CA/PPM1G/DUSP7/PHLPP2/PPP1CC/PPM1B/PHLPP1/DUSP8/PPP2CB/PPP1CA/CTDNEP1/DUSP10/PPM1N/PPP1CB/DUSP18/CDC14A/PPP5C/DUSP12/SSH2
GO:0180005	MF	GO:0180005	RNA polymerase II CTD heptapeptide repeat T4 phosphatase activity	73	0.518487	1.93494	2.03044e-05	0.000377916	0.000296125	4245	tags=40%, list=16%, signal=34%	CDKN3/CPPED1/DUSP1/DUSP5/PPTC7/DUSP6/PPM1F/PDXP/PPM1L/PGAM5/PPP2CA/PPM1G/DUSP7/PHLPP2/PPP1CC/PPM1B/PHLPP1/DUSP8/PPP2CB/PPP1CA/CTDNEP1/DUSP10/PPM1N/PPP1CB/DUSP18/CDC14A/PPP5C/DUSP12/SSH2
GO:0180006	MF	GO:0180006	RNA polymerase II CTD heptapeptide repeat S2 phosphatase activity	73	0.518487	1.93494	2.03044e-05	0.000377916	0.000296125	4245	tags=40%, list=16%, signal=34%	CDKN3/CPPED1/DUSP1/DUSP5/PPTC7/DUSP6/PPM1F/PDXP/PPM1L/PGAM5/PPP2CA/PPM1G/DUSP7/PHLPP2/PPP1CC/PPM1B/PHLPP1/DUSP8/PPP2CB/PPP1CA/CTDNEP1/DUSP10/PPM1N/PPP1CB/DUSP18/CDC14A/PPP5C/DUSP12/SSH2
GO:0180007	MF	GO:0180007	RNA polymerase II CTD heptapeptide repeat S5 phosphatase activity	73	0.518487	1.93494	2.03044e-05	0.000377916	0.000296125	4245	tags=40%, list=16%, signal=34%	CDKN3/CPPED1/DUSP1/DUSP5/PPTC7/DUSP6/PPM1F/PDXP/PPM1L/PGAM5/PPP2CA/PPM1G/DUSP7/PHLPP2/PPP1CC/PPM1B/PHLPP1/DUSP8/PPP2CB/PPP1CA/CTDNEP1/DUSP10/PPM1N/PPP1CB/DUSP18/CDC14A/PPP5C/DUSP12/SSH2
GO:0180008	MF	GO:0180008	RNA polymerase II CTD heptapeptide repeat S7 phosphatase activity	73	0.518487	1.93494	2.03044e-05	0.000377916	0.000296125	4245	tags=40%, list=16%, signal=34%	CDKN3/CPPED1/DUSP1/DUSP5/PPTC7/DUSP6/PPM1F/PDXP/PPM1L/PGAM5/PPP2CA/PPM1G/DUSP7/PHLPP2/PPP1CC/PPM1B/PHLPP1/DUSP8/PPP2CB/PPP1CA/CTDNEP1/DUSP10/PPM1N/PPP1CB/DUSP18/CDC14A/PPP5C/DUSP12/SSH2
GO:1990439	MF	GO:1990439	MAP kinase serine/threonine phosphatase activity	73	0.518487	1.93494	2.03044e-05	0.000377916	0.000296125	4245	tags=40%, list=16%, signal=34%	CDKN3/CPPED1/DUSP1/DUSP5/PPTC7/DUSP6/PPM1F/PDXP/PPM1L/PGAM5/PPP2CA/PPM1G/DUSP7/PHLPP2/PPP1CC/PPM1B/PHLPP1/DUSP8/PPP2CB/PPP1CA/CTDNEP1/DUSP10/PPM1N/PPP1CB/DUSP18/CDC14A/PPP5C/DUSP12/SSH2
GO:0001824	BP	GO:0001824	blastocyst development	115	0.457327	1.84008	2.10448e-05	0.000390333	0.000305854	4678	tags=37%, list=17%, signal=31%	BRCA2/RRM2/ASF1B/NCAPG2/GINS1/NEK2/RAD51B/ACTL6A/INTS1/POU5F1/ACVR1C/RBBP8/GINS4/CHEK1/CAPN2/NASP/PPP1CC/SRF/STMN3/JUNB/FURIN/PTPN18/RPL7L1/RTN4/PHF6/SP3/BCOR/PEMT/RRP7A/NECAB1/NBN/RTF1/BYSL/TTLL4/HOPX/MFN2/SMARCB1/MATR3/KLF4/MED21/YAP1/CITED2/PSMC4
GO:0000159	CC	GO:0000159	protein phosphatase type 2A complex	18	0.783442	2.08546	2.11889e-05	0.000392114	0.00030725	4831	tags=83%, list=18%, signal=68%	PPP2CA/PPP2R5D/NKD1/PPP2R3B/PTPA/PPP2R5C/IER5/PPP2R5A/PPP2CB/PPP2R2C/PPP2R5E/PPP2R1A/PPP2R2A/PPP2R1B/PPP2R3A
GO:0050680	BP	GO:0050680	negative regulation of epithelial cell proliferation	151	-0.405564	-1.74689	2.13197e-05	0.000393642	0.000308447	2932	tags=26%, list=11%, signal=23%	B4GALT1/DAB2IP/COL4A3/MIR24-1/AIMP1/GATA6/CCL2/IFT80/MIR125B1/RAP1GAP/SYNJ2BP/PTCH1/ACVRL1/PTPRK/SFRP2/NFIB/PTPRM/GPC3/MIR21/CDKN2B/SCG2/NR2F2/FLCN/SPARC/SULF1/KLF9/FLT1/SFRP1/MIR424/THBS1/INTU/STAT1/BMP4/VDR/RGCC/MIR503/SOX9/WNT5A/NUPR1
GO:0006999	BP	GO:0006999	nuclear pore organization	15	0.801373	2.09044	2.21261e-05	0.00040761	0.000319392	2239	tags=60%, list=8%, signal=55%	NUP205/NDC1/NUP35/NUP153/NUP93/NUP107/AHCTF1/NUP54/RTN4
GO:0051642	BP	GO:0051642	centrosome localization	32	0.665807	2.08189	2.26178e-05	0.000414795	0.000325022	3299	tags=53%, list=12%, signal=47%	ASPM/SUN2/KIF5B/AURKA/DLGAP5/MAD2L1/NDE1/EZR/BICD2/SYNE2/NIN/TMEM201/GPSM2/PLXNA2/CCDC141/NUBP1/SUN1
GO:0061842	BP	GO:0061842	microtubule organizing center localization	32	0.665807	2.08189	2.26178e-05	0.000414795	0.000325022	3299	tags=53%, list=12%, signal=47%	ASPM/SUN2/KIF5B/AURKA/DLGAP5/MAD2L1/NDE1/EZR/BICD2/SYNE2/NIN/TMEM201/GPSM2/PLXNA2/CCDC141/NUBP1/SUN1
GO:0004722	MF	GO:0004722	protein serine/threonine phosphatase activity	94	0.48794	1.90096	2.30044e-05	0.000420486	0.000329482	4245	tags=38%, list=16%, signal=32%	CDKN3/PDP1/CPPED1/DUSP1/DUSP5/PPTC7/DUSP6/PPM1F/MTMR6/PDXP/PPM1L/PGAM5/PPP2CA/PPM1G/DUSP7/PHLPP2/PPP1CC/PPM1B/PHLPP1/CTDSPL2/DUSP8/PPP1R3D/PPP2CB/PPP1CA/CTDNEP1/DUSP10/BCKDK/PPM1N/PPP1CB/DUSP18/TIMM50/CDC14A/PPP2R1A/PPP5C/DUSP12/SSH2
GO:0015399	MF	GO:0015399	primary active transmembrane transporter activity	156	-0.400147	-1.7211	2.30312e-05	0.000420486	0.000329482	5089	tags=33%, list=19%, signal=27%	NDUFA4/COX5B/ABCC9/ATP6V1G2/ATP2B1/NDUFA8/SURF1/ATP6V0A1/NDUFA10/NDUFB9/MT-ND4/MT-ND4L/ATP7A/COX7B/ABCD4/ATP6V1A/UQCR10/ATP6V0E1/ATP2B3/NDUFA2/NDUFB1/ATP6V1H/ABCC1/NDUFB8/TOMM20/COX4I1/ABCA1/NDUFC1/NDUFA1/NDUFB5/ATP6V0A2/NDUFA3/ABCA8/ATP6V1E1/CYBRD1/ABCA13/COX7A1/COX6B1/NDUFS4/MT-CO3/ABCA6/ATP6V1F/ABCA10/ATP6V1B2/ATP6V1C1/ABCC5/ABCB6/ABCA9/COX7A2L/ABCA5/ABCC3/ATP6V1G1
GO:0072594	BP	GO:0072594	establishment of protein localization to organelle	455	0.327854	1.53903	2.33376e-05	0.000425131	0.000333121	5307	tags=34%, list=20%, signal=28%	NEURL1B/ECT2/BRCA2/MMP12/KPNA2/CSE1L/NOTCH1/NDP/POLA2/CDK1/RUVBL2/NUP35/LRWD1/NUP85/CACNG4/ACD/AKT1/WRAP53/NUP50/LMNA/JUP/IFT122/HGS/PIN1/NUP153/ZDHHC15/NUP188/NUP62/NUP93/IPO9/APPL2/NUP107/NUP155/NUP58/GRPEL1/RAC2/HSP90AA1/TCP1/TOMM40/SGTA/VPS4A/ELAVL1/SMURF1/IPO7/SGTB/MVB12A/KPNA4/TNPO3/BAG3/SAE1/RANBP6/NUP88/TNFAIP3/HSPA5/BAP1/TGFB1/HYAL2/UBE2L3/TRIM28/CCT6A/VPS37B/AP4M1/RAN/NFKBIA/BAG6/DMAP1/HSPD1/TIMM17B/KPNA3/TARDBP/CBL/SRP9/ING1/JAK2/CD68/NUP54/IPO11/NRARP/USP7/PEX14/E2F3/ABLIM3/CCT4/UBL4A/KPNB1/IPO4/FERMT1/GDAP1/CCT3/VPS36/ZC3H12A/HEATR3/NEDD4/VPS37C/LEP/PEX6/HK1/SMAD3/PRKAA1/DNAJA1/CCT5/KPNA1/IPO5/DNLZ/MFN2/CCT7/TOMM70/TIMM29/TIMM8A/TIMM21/GLI3/TIMM50/RBM22/MACROH2A1/POM121C/RGPD2/APPL1/USP36/MED1/TOMM5/FAM53B/MAPK8/SAMM50/GJD2-DT/HSPA8/SORL1/WASH3P/TPR/RYR2/IRGM/CHP1/STK3/RANBP2/MON1A/PKIG/SPDYA/ZFAND2A/SRP54/PITRM1/IPO8/UBE2J2/TNPO2/PAM16/AP3B1/BCS1L/AP3D1/SIRT6/TOMM22/NUP98/GOLPH3/PIK3R2/NUP133/TRAF3IP2/NUP214
GO:0051020	MF	GO:0051020	GTPase binding	312	0.359811	1.63161	2.36552e-05	0.000429955	0.000336901	5417	tags=38%, list=20%, signal=31%	CDC42EP4/DIAPH3/ECT2/KNTC1/CSE1L/IQGAP3/RANGAP1/BIRC5/DVL1/PKN3/MAP3K11/MICALL1/RASA1/ITPKA/PAK2/RIN1/SYTL3/CAV1/BICD2/PLEKHG3/GIT1/IPO9/MYO9B/ODF2/NXT1/CDC42EP1/DOCK5/XPO6/CORO1C/CHML/RANBP1/HSP90AA1/RAB8A/WAS/IPO7/UNC13B/USP6NL/TNPO3/EHD1/PIH1D2/RPTOR/RABGAP1L/RAB11FIP5/PAK1/CYRIA/SYTL4/ARHGDIB/AFDN/TBC1D21/LSM2/IPO11/DMXL2/GNB1/ENO1/XPO1/RIN3/RABGEF1/ROCK1/CHM/RCC1/MYO5A/ARHGAP44/AMBRA1/PPP6R1/SRGAP2/C9orf72/KPNB1/RAB34/IPO4/RIMS2/DIAPH1/DNM1L/DOCK2/PKN2/XPO4/RALBP1/PFN1/CDKL5/IPO5/DAPK3/PDE6D/PARD6A/YBX1/RANBP3/DEPDC5/RAB11FIP2/GAPVD1/PLCE1/XPO7/FMNL2/ROCK2/EXOC8/WDR44/MLPH/ARHGAP1/PKN1/SGSM3/SORL1/MAPKAP1/RIN2/IQGAP1/EXOC5/FMNL3/RANBP2/PICALM/RADIL/KIF3A/CYRIB/CDC42BPB/IPO8/TNPO2/EPS8/RAP1A/INF2/GDI1/CYFIP2/FLNA/SPHK2/GGA3
GO:0009411	BP	GO:0009411	response to UV	156	0.418256	1.7544	2.59144e-05	0.000469972	0.000368257	2969	tags=25%, list=11%, signal=22%	BRCA2/CDKN2D/MMP3/PBK/CRIP1/DTL/RUVBL2/FEN1/TIPIN/USP1/PCLAF/AURKB/POLD1/MSH6/PCNA/AKT1/AQP1/CDC25A/MSH2/PARP1/POLD3/IVL/RHNO1/PRIMPOL/NOC2L/TIMP1/HYAL2/OPN1SW/SDE2/CCAR2/ACTR5/SCARA3/H2AC25/SPRTN/METTL3/HMGN1/RELA/NEDD4/IL12A
GO:0017018	MF	GO:0017018	myosin phosphatase activity	75	0.512369	1.91336	2.61778e-05	0.000473697	0.000371176	4245	tags=39%, list=16%, signal=33%	CDKN3/CPPED1/DUSP1/DUSP5/PPTC7/DUSP6/PPM1F/PDXP/PPM1L/PGAM5/PPP2CA/PPM1G/DUSP7/PHLPP2/PPP1CC/PPM1B/PHLPP1/DUSP8/PPP2CB/PPP1CA/CTDNEP1/DUSP10/PPM1N/PPP1CB/DUSP18/CDC14A/PPP5C/DUSP12/SSH2
GO:0019985	BP	GO:0019985	translesion synthesis	26	0.696404	2.05303	2.77874e-05	0.000499572	0.000391451	1505	tags=46%, list=6%, signal=44%	POLD2/POLQ/DTL/USP1/PCLAF/POLD1/PCNA/MAD2L2/POLE2/POLD3/VCP/PRIMPOL
GO:0004723	MF	GO:0004723	calcium-dependent protein serine/threonine phosphatase activity	75	0.511048	1.90843	2.77914e-05	0.000499572	0.000391451	4245	tags=39%, list=16%, signal=33%	CDKN3/CPPED1/DUSP1/DUSP5/PPTC7/DUSP6/PPM1F/PDXP/PPM1L/PGAM5/PPP2CA/PPM1G/DUSP7/PHLPP2/PPP1CC/PPM1B/PHLPP1/DUSP8/PPP2CB/PPP1CA/CTDNEP1/DUSP10/PPM1N/PPP1CB/DUSP18/CDC14A/PPP5C/DUSP12/SSH2
GO:0005684	CC	GO:0005684	U2-type spliceosomal complex	94	0.485473	1.89135	2.77419e-05	0.000499572	0.000391451	6422	tags=53%, list=24%, signal=41%	LSM5/SF3A1/SF3B3/HTATSF1/PRPF8/PRPF4/SNIP1/SF3B4/SF3A2/CDC5L/SNRPB/DHX15/BUD13/LSM3/LSM4/LSM2/DHX8/YJU2/U2AF2/PPIL1/PRPF40A/SART1/CASC3/DHX16/IK/SNRPD1/WBP4/SF3B2/CCDC12/SNRNP40/SNRPA1/EIF4A3/CWC27/RBM22/SNRPG/MAGOHB/RBM8A/SF3A3/EFTUD2/PRPF31/SNRPC/GCFC2/AQR/DDX46/SNU13/LUC7L2/TFIP11/SNRNP200/PRPF3/LSM7
GO:0062009	BP	GO:0062009	secondary palate development	24	-0.700375	-2.09053	2.80645e-05	0.000503372	0.000394428	2341	tags=38%, list=9%, signal=34%	TGFBR2/MMP25/LEF1/FOXE1/TGFB3/FZD2/LRRC32/WNT5A/ITGB8
GO:1905037	BP	GO:1905037	autophagosome organization	121	-0.44964	-1.85052	2.83627e-05	0.000507606	0.000397746	5197	tags=37%, list=19%, signal=30%	PIKFYVE/ATM/RAB7A/PIP4K2B/BECN1/CTSD/GABARAPL2/ATG2A/MAP1LC3B/ULK3/RAB1A/PIP4K2C/RAB3GAP1/ARFIP2/PHF23/GABARAPL1/MAP1LC3A/ATG12/MTMR3/RAB33B/MOAP1/PACS2/IFT20/ATG14/GBA1/TMEM39A/MAP1LC3B2/ZFYVE26/PIK3C2B/DNAJC16/SEC22B/MAP1LC3C/SMCR8/TP53INP1/AP5Z1/RAB33A/STX17/CLN3/UBXN2B/SNX18/TOM1/GABARAP/WIPI1/VMP1/NUPR1
GO:0007018	BP	GO:0007018	microtubule-based movement	443	0.324527	1.5182	2.8431e-05	0.000507715	0.000397831	3483	tags=21%, list=13%, signal=19%	DYNC2I2/TUBB4B/KIF23/CEP128/SUN2/KIF11/KIF5B/CENPE/KIF18B/KIF4A/KIF22/KIFC1/KIF20A/KIF20B/KIF14/DLGAP5/NHERF1/CIMIP2A/NDE1/KIF2C/KIF15/KIF18A/IFT122/NPHP4/CEP131/BICD2/KIF24/KIFBP/CILK1/SYNE2/DNAH5/IFT25/RIBC2/ATP2B4/SSX2IP/HDAC6/TMEM201/TTLL5/CFAP251/VANGL1/DYNLL1/CEP78/ZMYND10/APC/KIF1B/HTT/MNS1/DYNC1LI1/VDAC3/SORD/MAP1S/CFAP73/BAG3/CABYR/ING2/OPA1/SPA17/CDR2L/ROPN1L/ADCY3/COPG2/KIF3C/KIF7/TBC1D21/CLXN/ACTR2/ARL3/RABGEF1/TACR1/PRKCZ/PEX14/PIERCE2/KATNB1/PGAM4/DYNC1I2/KPNB1/MAP4/POC1B/TUBA1A/CATSPER1/DNAH11/SPAG17/CATSPERZ/HNRNPU/FMN2/STARD9/CFAP43/DYNLRB1/SUN1/TACR3/DNAJA1/CFAP157/DYNLT5/SSNA1
GO:0007056	BP	GO:0007056	spindle assembly involved in female meiosis	11	0.857378	2.06557	2.86772e-05	0.000510993	0.0004004	890	tags=64%, list=3%, signal=62%	FBXO5/AURKA/SKA1/NDC80/CCNB2/SKA3/SKA2
GO:0060236	BP	GO:0060236	regulation of mitotic spindle organization	43	0.608908	2.03094	2.9351e-05	0.000521859	0.000408914	3298	tags=40%, list=12%, signal=35%	CEP97/STIL/TACC3/TPX2/PLK1/PSRC1/NUP62/CPAP/BORA/FSD1/CHMP7/GPSM2/CCSAP/RAE1/RCC1/HNRNPU/CHMP1A
GO:0004527	MF	GO:0004527	exonuclease activity	82	0.501012	1.90737	2.94384e-05	0.000522276	0.000409241	6337	tags=51%, list=24%, signal=39%	POLE/DCLRE1B/EXO1/FEN1/EXOSC9/REXO5/POLD1/REXO1/TOE1/MGME1/DCLRE1C/TDP1/EXOSC2/EXO5/EXOSC10/USB1/RAD9A/MRE11/DCLRE1A/DCPS/AEN/CPSF3/PAN2/ZC3H12A/PDE12/ERI2/PNPT1/ERI1/DIS3L2/EXOG/HELZ2/POLG/MYG1/DDX1/CNOT7/EXOSC5/MEIOB/DIS3/DIS3L/EXOSC3/PARN/TREX1
GO:0031234	CC	GO:0031234	extrinsic component of cytoplasmic side of plasma membrane	45	0.597319	2.02221	3.04691e-05	0.000539388	0.00042265	6462	tags=56%, list=24%, signal=42%	GNAZ/MCF2L/CARMIL2/GNAO1/GNA11/GNAI2/GNG2/JAK2/GNB1/GNA12/GNAI3/TGM3/GNGT2/TYK2/DTNA/GNB5/GNG5/TRAF3IP2/JAK1/GNG3/GNG13/GNB3/GNG10/GNA13/GNG4
GO:0010971	BP	GO:0010971	positive regulation of G2/M transition of mitotic cell cycle	27	0.687799	2.07693	3.05395e-05	0.000539465	0.00042271	1891	tags=44%, list=7%, signal=41%	RRM1/FBXO5/CDC25C/CDK1/DTL/CCNB1/RAD51B/DBF4B/CDC25A/CDC25B/RAD51C/CDC7
GO:0034708	CC	GO:0034708	methyltransferase complex	100	0.484619	1.8975	3.06077e-05	0.000539502	0.000422739	5465	tags=44%, list=20%, signal=35%	PHF19/RUVBL2/HCFC1/EZH2/KDM6A/RBBP7/CBX5/SUZ12/MCRS1/RBM15/PRDM4/SNRPB/CXXC1/WDR5/LAS1L/JARID2/PAXIP1/TAF6/EPOP/WDR4/METTL3/ZNF335/PAGR1/SENP3/SNRPD1/RIOK1/HDAC2/PELP1/TAF4/SETD1A/TRMT6/WDR77/RBM15B/SNRPG/WDR82/PRMT1/TAF7/RUVBL1/PRPF31/PHF20/TEX10/CHD8/ASH2L/INO80C
GO:0016791	MF	GO:0016791	phosphatase activity	256	0.368492	1.63627	3.2196e-05	0.000566276	0.000443718	4245	tags=29%, list=16%, signal=24%	NT5E/CDKN3/PDP1/CDC25C/CPPED1/DUSP1/DUSP5/NT5DC3/PPTC7/DUSP6/NT5DC4/SYNJ2/PLPP1/PPM1F/UBASH3B/MTMR6/PDXP/PPM1L/PGAM5/PPP2CA/PPM1G/MTMR12/CDC25A/PLPPR3/ACP5/DUSP7/PHLPP2/HTT/PTPN14/PPP1CC/PTPA/PPM1B/PHLPP1/PGP/PTPN3/CDC25B/PTPRH/CTDSPL2/PPP4R1/SGPP2/EYA4/PTPN18/IMPA1/PTPDC1/DUSP8/PFKFB3/PPP1R3D/PUDP/PPP2CB/PPP1CA/INPP5E/INPP5F/CTDNEP1/PTPN1/PANK4/PLPP7/NANP/DUSP10/PTPRJ/BCKDK/PPM1N/PTPN9/PPP1CB/MTM1/DUSP18/TIMM50/INPP1/CDC14A/PPP2R1A/RNGTT/PPP5C/DUSP12/SSH2
GO:0042445	BP	GO:0042445	hormone metabolic process	196	-0.377375	-1.66592	3.24233e-05	0.000569047	0.000445889	5637	tags=36%, list=21%, signal=28%	ERO1B/SGPL1/SCPEP1/PAX8/IDE/FDX1/HSD17B10/CPQ/DIO1/ALDH1A1/DISP1/AFP/DHRS7/HIF1A/RETSAT/CEL/ADH1C/SLCO1C1/ATP6AP2/ADH6/RDH14/CTSK/PLEKHA1/SCP2/HSD17B1/H6PD/NFKB1/SELENOM/PCSK2/AKR1C4/DGAT2/TG/PAPSS2/DHRS3/AKR1B10/ADH4/CYP11A1/INHBA/CPA4/ENPEP/STC2/CYP2D6/NAGLU/ADH1B/BBS1/EDNRB/ADM/PCSK6/HSD17B2/FOXE1/PCSK1N/RDH16/SULT1B1/WNT4/HSD17B12/AKR1C3/STAT5B/PCSK5/ADH1A/CTNS/RDH10/DIO2/CTSL/MME/DPP4/ARNT/TCF7L2/CYP1B1/GCNT4/CPE
GO:0005882	CC	GO:0005882	intermediate filament	107	0.462488	1.83576	3.30885e-05	0.000579475	0.000454061	3019	tags=26%, list=11%, signal=23%	LMNB2/SYNM/KRT34/LMNA/JUP/LMNB1/PLEC/HLA-DRB1/FBF1/KRTAP2-4/TCHP/KRTAP2-3/IFFO2/DES/MNS1/KRT9/NES/KRTAP4-12/GPER1/VIM/PKP1/KRT14/KRT81/KRT33B/KRTAP2-1/KRT15/DSP/KRT13
GO:0090235	BP	GO:0090235	regulation of metaphase plate congression	15	0.793583	2.07012	3.50796e-05	0.000612873	0.000480231	1979	tags=53%, list=7%, signal=49%	INCENP/SPAG5/BIRC5/CDK1/CDCA8/AURKB/TTL/MAD1L1
GO:1902373	BP	GO:1902373	negative regulation of mRNA catabolic process	72	0.519721	1.93419	3.51458e-05	0.000612873	0.000480231	4648	tags=43%, list=17%, signal=36%	E2F1/TENT5B/TRAF2/TENT4B/ZAR1/PKP3/NRDE2/MAPKAPK2/TENT4A/HNRNPAB/TENT5A/ELAVL1/DHX9/SYNCRIP/FUS/TARDBP/PKP1/RBM47/HNRNPD/HNRNPC/HNRNPU/METTL16/ZFP36/ARID5A/YBX1/RBM24/RBM10/RBM38/UPF3A/TAF15/THRAP3
GO:0016607	CC	GO:0016607	nuclear speck	402	0.328968	1.5258	3.54167e-05	0.000616282	0.000482901	5273	tags=35%, list=20%, signal=29%	BARD1/ATOH8/DGKZ/EPOR/NCAPG2/KIF22/H2AX/OIP5/E2F7/RBM14/RMI2/TAF5L/SMC4/LMNA/PIN1/PSME4/DDX39A/SRSF2/NXT1/TOE1/SF3A1/NRDE2/TBXA2R/EIF4E/GATAD2A/POLR2D/MTREX/SRSF7/PPP1CC/SRSF1/NUP43/ZC3H18/SFPQ/SRRM1/PPIH/ALYREF/RNPS1/PRPF8/PRPF4/SIRT7/PTPRH/RSRC1/SDE2/RBM15/SF3A2/CDC5L/DHX15/CXXC1/NR4A2/POLDIP3/SAP130/MEF2C/TARDBP/AFDN/PHF7/SRSF4/SLC2A4RG/SGK1/FIBP/RNF34/HABP4/PRKACA/SRSF3/SON/SRPK1/RBBP6/SPRTN/METTL3/RREB1/ARHGAP18/U2AF2/ERBIN/OGG1/PRPF40A/SART1/NRIP1/SRSF10/PCBP1/PACSIN2/CASC3/HNRNPU/SMC6/IK/TCERG1/GTF2H2C/RBM4B/PRKAA1/PPP4R3A/THOC6/WBP4/THOC3/NSL1/SF3B2/CACTIN/SNRNP40/ELL/SNRPA1/SETD1A/RBM10/EIF4A3/UHMK1/CHD5/GLI3/TIMM50/RBM15B/RADX/BRD1/ARL6IP4/RTEL1/SURF2/BCLAF1/RBM8A/USP36/MAPK9/SF3A3/EFTUD2/APBB1/THOC2/CHTOP/TAP2/NCBP3/PLCB1/EP400/THRAP3/MAML1/PRPF31/DACH1/SFMBT2/NR3C1/ZBTB18/PPP1R8/SRP54/SMURF2/FAM76B/CPSF6/THOC1/RBM27/ZNF830/MEOX2/CDK12/CNOT7/THOC7
GO:0000727	BP	GO:0000727	double-strand break repair via break-induced replication	12	0.837953	2.06791	3.57868e-05	0.000620077	0.000485875	2844	tags=92%, list=11%, signal=82%	MCM2/MCM5/MCM3/MCM7/MCM4/GINS2/CDC45/MCM6/GINS4/CDC7/MUS81
GO:0031145	BP	GO:0031145	anaphase-promoting complex-dependent catabolic process	23	0.710086	2.04881	3.57868e-05	0.000620077	0.000485875	2396	tags=48%, list=9%, signal=44%	FZR1/CDK2/PLK1/UBE2S/CDC20/UBE2C/ANAPC15/ANAPC1/ANAPC7/ANAPC11/CDC27
GO:0001673	CC	GO:0001673	male germ cell nucleus	48	0.588793	2.03326	3.59006e-05	0.000620731	0.000486388	4535	tags=44%, list=17%, signal=36%	BRCA1/CDK2/TRIP13/TOP2A/H2AX/TOPBP1/PCNA/RAD51/MLH1/TRIM24/DAZAP1/CTCF/TBPL1/SMARCC1/TSN/TAF4/TESMIN/SYCP1/HSPA2/TAF7/TOP1
GO:0045842	BP	GO:0045842	positive regulation of mitotic metaphase/anaphase transition	17	0.781828	2.08096	3.67657e-05	0.000634344	0.000497055	2178	tags=59%, list=8%, signal=54%	SKA1/CDC20/DLGAP5/UBE2C/ESPL1/SKA3/RB1/ANAPC7/MAD1L1/ANAPC11
GO:0051294	BP	GO:0051294	establishment of spindle orientation	45	0.5943	2.01199	3.71777e-05	0.000638994	0.000500698	2737	tags=42%, list=10%, signal=38%	PLK1/SKA1/SPAG5/NDC80/MAD2L1/CENPA/NDE1/SAPCD2/SKA3/SKA2/HTT/ZW10/MAPRE1/GPSM2/SPRY2/NSFL1C/INSC/LLGL1/MAP4
GO:0031252	CC	GO:0031252	cell leading edge	419	0.326456	1.52205	3.71918e-05	0.000638994	0.000500698	4595	tags=30%, list=17%, signal=25%	PODXL/KCNN4/ROBO2/KNSTRN/ANK1/PXN/DGKZ/CCDC88A/CD44/TUBG1/NHERF1/DPP9/ACTG2/CARMIL2/KIF18A/AKT1/ACTC1/ABI3/MTMR6/PDXP/RASA1/PSD3/EZR/GIT1/SYNE2/TIAM2/MYO9B/SH3RF1/APPL2/CORO1A/SSX2IP/CORO1C/HDAC6/RAC2/AAK1/SLK/SCRIB/APC/TLN2/BCAR1/ARF6/HIP1R/AKAP5/TIAM1/TUBB3/SPRY4/STX2/SLC1A2/GABRA5/PHACTR4/DDX3X/SPRY2/SH3BGRL3/PAK1/BAIAP2/PTK6/ADGRE2/DAG1/CSPG4/RIPOR1/RAC1/GPER1/VIM/CLASP2/CDK5/GDPD2/MYO6/ROCK1/RDX/MYO5A/PRKCZ/ARHGAP44/ABLIM3/ARHGAP18/SRGAP2/CAPG/AMOT/MYO10/ITGB1BP1/ARF1/INPP5E/FERMT1/DIAPH1/ILK/PIEZO1/CAPRIN1/FRMD4B/PIP5K1C/PACSIN2/ITGA5/ACTB/ARPIN/RHOA/CFL1/PKN2/NF2/TACR3/PLEKHO1/CDKL5/PLEK2/PTPRJ/LDB2/PARVB/DPYSL3/EPHA2/PARD6A/MTM1/P4HB/PLCE1/KCNC4/SNX5/APPL1/FLOT1/EXOC8/C2CD5/FSCN1/VASP/ITGA8/APBB1/AKT2/CTNNA1/IQGAP1/APBB1IP/CDC42BPG/WASH3P
GO:0015078	MF	GO:0015078	proton transmembrane transporter activity	167	-0.388643	-1.68037	3.87378e-05	0.000664157	0.000520416	5481	tags=38%, list=20%, signal=30%	ATP6V0B/SLC9A8/ASIC5/NDUFA4/MT-ATP8/COX5B/ATP6V1G2/MT-ATP6/NDUFA8/SLC46A1/SURF1/GHITM/ATP6V0A1/SLC36A1/SLC18B1/NDUFA10/NDUFB9/MT-ND4/SLC9A5/MT-ND4L/SLC25A27/SLC16A1/COX7B/ATP5ME/SLC30A1/NOX5/ATP6V1A/UQCR10/SLC16A3/ATP6V0E1/SLC9A7/ATP5PF/NDUFA2/SLC17A5/NDUFB1/ATP6V1H/SLC45A2/NDUFB8/COX4I1/SLC9A1/NDUFC1/NDUFA1/SLC2A10/SLC25A3/NDUFB5/ATP6V0A2/NDUFA3/ATP5MG/ATP6V1E1/ATP5F1E/COX7A1/COX6B1/NDUFS4/MT-CO3/ATP6V1F/SLC2A9/SLC25A18/SLC15A3/CTNS/ATP6V1B2/ATP6V1C1/COX7A2L/ATP6V1G1
GO:0044782	BP	GO:0044782	cilium organization	408	0.32731	1.5208	3.92788e-05	0.000672022	0.000526578	4616	tags=27%, list=17%, signal=22%	DYNC2I2/CEP97/CEP128/POC1A/PLK4/HYLS1/NOTCH1/AURKA/CCDC88A/CNTROB/NHERF1/MPHOSPH9/KIAA0586/PCNT/AKT1/RTTN/IFT122/CEP131/KIF24/CILK1/CPAP/SYNE2/LAMA5/ODF2/FBF1/DNAH5/IFT25/CCP110/TMEM107/TCHP/EHD4/SSX2IP/HDAC6/TTLL5/RAB8A/DYNLL1/CEP78/ZMYND10/RP2/HTT/MNS1/CEP70/VDAC3/WDR90/CFAP73/BBS7/SCLT1/CEP89/MAPRE1/EHD1/TBC1D31/MARCHF7/FAM161A/B9D2/CEP135/B3GLCT/SEPTIN9/RPGRIP1L/PTPDC1/TBC1D21/CLXN/ACTR2/ARL3/TMEM231/CEP41/CDKL1/ABLIM3/PIERCE2/RAB34/MAP4/POC1B/INPP5E/SPATA6/TXNDC15/SPAG17/RRP7A/TSGA10IP/CFAP43/ADAMTS16/FAM149B1/TCTN3/CEP20/CEP164/CFAP157/CDKL5/VANGL2/SSNA1/C2CD3/DNMBP/ASAP1/IFT56/DNALI1/CEP290/CIBAR2/CDC14A/DNAAF5/KCTD17/ARL13B/WDR44/LPAR1/RFX2/DNAAF4/YAP1/TCTN2/ARHGAP35/EXOC5/CC2D2A/MKS1/DNAAF3
GO:0006611	BP	GO:0006611	protein export from nucleus	63	0.534503	1.94051	3.95049e-05	0.000674475	0.0005285	5307	tags=56%, list=20%, signal=45%	BARD1/CSE1L/RANGAP1/CCHCR1/IFI27/SFN/CAMK1/NXT1/XPO6/PTPN14/SMURF1/BAG3/SIRT7/TGFB1/CTDSPL2/RAN/CDK5/XPO1/PRKACA/EMD/CALR/XPO4/UHMK1/RANBP3/RBM22/YWHAE/XPO7/ANKLE1/STRADA/TPR/CHP1/RAPGEF3/FAM76B/SIRT6/NUP214
GO:0001832	BP	GO:0001832	blastocyst growth	22	0.720631	2.06507	4.14017e-05	0.000705384	0.00055272	1072	tags=36%, list=4%, signal=35%	BRCA2/NCAPG2/GINS1/RAD51B/INTS1/ACVR1C/GINS4/CHEK1
GO:0051177	BP	GO:0051177	meiotic sister chromatid cohesion	16	0.778391	2.05251	4.1567e-05	0.000706725	0.00055377	2459	tags=56%, list=9%, signal=51%	SMC1A/BUB1/SGO2/BUB1B/PPP2R5D/SMC3/RAD51C/PPP2R5C/RAD21
GO:0042176	BP	GO:0042176	regulation of protein catabolic process	364	0.333852	1.52647	4.23457e-05	0.000718467	0.000562972	5417	tags=34%, list=20%, signal=27%	FAM83D/BARD1/FZR1/PBK/CDK2/PLK1/AURKA/DVL1/NUDT15/CDC20/DTL/TIMP3/MAD2L1/AKT1/TSPAN15/MAD2L2/HGS/PIN1/EZR/STYX/CAV1/SH3RF1/SMAD7/USP13/AZIN1/NKD1/CSNK1E/UCHL5/USP5/SF3B3/HSP90AA1/APC/SGTA/VCP/BBS7/TNFAIP3/PSMC3/MSN/PTPN3/MARCHF7/TIMP1/PSMD2/RNFT2/BAG5/TRIB1/PSMD3/PSMC1/BAG6/HECTD1/FURIN/CCAR2/PSME3/ODC1/XPO1/HSPBP1/ADRA2A/PRKACA/ROCK1/RDX/USP7/NEDD4L/USP14/GNA12/FAF1/SMARCC1/TMX1/AGAP2/PSMC5/KEAP1/RELA/RAD23A/TIMP4/NEDD4/TNFRSF1B/HSP90AB1/PHB1/PSMD1/FMN2/CD81/PLK2/SMAD3/ECSCR/PSMD14/UBQLN1/FBXL5/GRIN2C/CUL4A/MTM1/SUMO2/LPCAT1/OPHN1/LAPTM4B/MAPK9/GRIN2A/PSMF1/CDC20B/ZDHHC2/UBQLN4/ALAD/DNAAF4/SGSM3/SORL1/STUB1/SH3D19/PSMC4/PSMC6/DCAF1/PPP2R3A/ZFAND2A/TMEM132A/IER3/TIPARP/SIRT6/UBR3/PCSK9/UBE2K/PRKCG/IRAK3/UBB/FLNA/DDA1/GGA3
GO:0044773	BP	GO:0044773	mitotic DNA damage checkpoint signaling	70	0.519351	1.92459	4.32735e-05	0.000732686	0.000574113	1919	tags=36%, list=7%, signal=33%	FZR1/BRCA1/CDK2/PLK1/DGKZ/CDK1/DTL/CLSPN/TIPIN/TOPBP1/RFWD3/BLM/FANCD2/TICRR/DONSON/PRKDC/EME1/MSH2/MDC1/CHEK1/RAD9B/RPA2/SDE2/RAD9A/MRE11
GO:0099522	CC	GO:0099522	cytosolic region	37	0.629226	2.05336	4.39496e-05	0.000742594	0.000581876	5869	tags=62%, list=22%, signal=49%	KIF5B/PIN1/CALM3/PLCB3/HTT/BAIAP2/FUS/DBN1/DAG1/USP14/FBXO45/C9orf72/CALM1/SENP7/SUMO2/UBE3A/PLCB1/CALM2/KIF5C/GDI1/PRKCG/FABP5/HOMER1
GO:0042752	BP	GO:0042752	regulation of circadian rhythm	108	0.454418	1.81664	4.58891e-05	0.000773762	0.000606299	4344	tags=34%, list=16%, signal=29%	PER3/BMAL2/TOP2A/NR1D1/CDK1/GNA11/TIMELESS/EZH2/KLF10/PRKDC/CSNK1E/SPSB4/PARP1/PER1/PPP1CC/SFPQ/PHLPP1/PER2/KDM2A/ID2/CCAR2/TARDBP/NR2F6/USP7/PPP1CA/FBXL3/PDE6B/HNRNPD/BMAL1/RBM4B/PRKAA1/PPP1CB/UBE3A/SIN3A/ROCK2/MAPK9/MAPK8
GO:0051299	BP	GO:0051299	centrosome separation	16	0.775849	2.04581	4.60305e-05	0.000774545	0.000606913	2200	tags=69%, list=8%, signal=63%	KIF11/AURKA/CNTROB/NEK2/NDE1/KIF15/NUP62/RANBP1/CHEK1/CEP85/NSFL1C
GO:0045910	BP	GO:0045910	negative regulation of DNA recombination	51	0.561076	1.97506	4.61438e-05	0.000774856	0.000607156	4333	tags=43%, list=16%, signal=36%	PLK1/POLQ/PARPBP/RMI2/MSH6/BLM/MAD2L2/H1-10/MLH1/MSH2/KMT5A/FANCB/CGAS/SMCHD1/C1QBP/SENP3/SHLD2/H1-3/RADX/RTEL1/UBQLN4/ANKLE1
GO:0051223	BP	GO:0051223	regulation of protein transport	411	0.328531	1.52595	4.79538e-05	0.000803596	0.000629676	4081	tags=26%, list=15%, signal=22%	KCNN4/ECT2/BARD1/GNAZ/STX1A/RANGAP1/NR1D1/CDK1/KIF20B/CDK16/KLF7/PCNT/IFI27/SH3TC2/GLUD1/PPM1F/GNAO1/GNA11/UCP2/JUP/P2RX7/SFN/C1QTNF3/CEP131/HADH/MIDN/TMEM30B/CAMK1/HLA-DRB1/ACVR1C/ACSL4/NUP58/HSP90AA1/PDE8B/RAB8A/ORAI1/REST/PTPN14/NEO1/GPR68/LRRC8A/UNC13B/ARF6/BAG3/DERL3/AKAP5/TIAM1/PER2/SIRT7/TGFB1/HYAL2/TRIM28/CTDSPL2/RAN/GIP/DMAP1/RAB11FIP5/ANXA13/CPT1A/SYTL4/TARDBP/PRKCA/RIPOR1/JAK2/NUP54/GPER1/CDK5/XPO1/ADRA2A/PRKACA/EMD/PRKCZ/ARHGAP44/ADTRP/SLC25A22/FERMT1/ZC3H12A/CNST/IL12A/DNM1L/BMAL1/PTPN1/PCSK1/LEP/CD81/SMAD3/PSMD9/XPO4/GPR27/EIPR1/DNAJA1/IPO5/BAIAP3/SRI/PARD6A/UHMK1/DPH3/YOD1/GLI3/RBM22/ICE1/GAPVD1/CEP290/RAP1GDS1/SEC24A/YWHAE/ENSA
GO:0032154	CC	GO:0032154	cleavage furrow	53	0.55956	1.99463	4.80771e-05	0.00080401	0.00063	3324	tags=40%, list=12%, signal=35%	DIAPH3/ECT2/PLK4/RACGAP1/CEP55/MASTL/NDE1/PDXP/PPP1CC/ARF6/KATNBL1/FSD1/DCTN3/RHOC/ZFYVE19/RDX/PITPNM1/SPIRE2/RHOA/PKN2/NF2
GO:0015934	CC	GO:0015934	large ribosomal subunit	110	-0.450724	-1.8153	4.91711e-05	0.000820625	0.000643019	3788	tags=35%, list=14%, signal=30%	RPL21/RPL36A/MRPL32/RPL4/RPL12/RPL5/MRPL49/RPL7A/RPL13/RPL37A/RPL18A/RPL23A/RPL38/RPLP1/RPL15/RPL10/RPL27/RPL7/RPL32/RPL10A/RPL11/RPL30/RPL6/RPL19/RPL3/RPL39/RPL24/RPL17/RPL27A/RPL26/RPL23/RPL29/RPL35A/RPL13A/RPL22/RPL34/RPL31/RPL37
GO:0071478	BP	GO:0071478	cellular response to radiation	176	0.394345	1.68618	5.13991e-05	0.000853731	0.000668961	2850	tags=24%, list=11%, signal=22%	ECT2/BRCA2/BARD1/BRCA1/MMP3/PBK/FIGNL1/CRIP1/H2AX/RAD51AP1/RUVBL2/AURKB/POLD1/PCNA/BLM/AQP1/TMEM109/EGR1/RAD51/CDC25A/PARP1/POLD3/RAD9B/RHNO1/XRCC6/NET1/NMT2/NOC2L/GRK4/TIMP1/TGFB1/HYAL2/OPN1SW/SDE2/XRCC5/RAD9A/ACTR5/H2AC25/METTL3/GRB2/RGS9/HRAS/NEDD4
GO:0032984	BP	GO:0032984	protein-containing complex disassembly	254	0.362627	1.61034	5.13927e-05	0.000853731	0.000668961	2909	tags=24%, list=11%, signal=22%	DIAPH3/GAS2L1/CKAP2/RUBCN/TPX2/KIF5B/ADRB2/CKAP5/KIF18B/ATAD2/HMGA1/SPTB/AURKB/KIF2C/CARMIL2/KIF18A/PDXP/STMN1/TRAF2/ASB2/KIF24/SMAD7/MTRF1L/ARID1A/HDAC6/CFL2/SSRP1/APC/VCP/VPS4A/MAP1S/BMERB1/CHMP7/MICAL3/SMARCD1/GRWD1/SUPT16H/SMARCA4/FLII/SH3GL1/NES/STMN3/CLEC16A/CCSAP/CLASP2/AFG2B/WDR1/H2AC25/RDX/MAP6D1/WDR47/PEX14/CAPZA1/SMARCC1/CAPG/KATNB1/SCAF4/ADD1/APEH/MTPN/PIF1/CALM1
GO:0141188	BP	GO:0141188	nucleic acid catabolic process	377	0.331533	1.52675	5.14687e-05	0.000853731	0.000668961	4217	tags=28%, list=16%, signal=24%	XIST/E2F1/RNASEH2A/FEN1/EXOSC9/TENT5B/AKT1/ERN2/TRAF2/LSM5/MRTO4/TENT4B/MEX3D/ZAR1/MLH1/DNA2/PKP3/NRDE2/GTPBP1/MAPKAPK2/TENT4A/HNRNPAB/ELAC2/POP1/EXOSC2/TENT5A/MTREX/CNOT9/ELAVL1/AGO2/ZC3H18/ENDOG/CELF1/RNPS1/EXOSC10/TRDMT1/DHX9/ZC3HAV1/DBR1/FXR2/SYNCRIP/FUS/TARDBP/PRKCA/DCPS/LSM4/EXOSC8/VIM/PKP1/LSM2/ROCK1/MOV10/SENP1/PHAX/NCBP1/METTL3/PAN2/DKC1/RBM47/CNOT10/SAMD4B/SMG7/ZC3H12A/MUS81/CAPRIN1/CNOT11/TNFRSF1B/HNRNPD/C1QBP/PDE12/HNRNPC/APAF1/CASC3/HNRNPU/NSUN2/RNASEH2B/PCBP4/METTL16/EDC4/ZFP36/TBRG4/ARID5A/MIR23A/SERBP1/YBX1/FOXL2/RBM24/RBM10/EIF4A3/CIDEA/ZC3H4/PNPT1/TNRC6C/RNASEH1/GSPT1/RBM38/MAGOHB/WDR82/UPF3A/FASTKD2/RBM8A/DIS3L2/ROCK2/EXOG
GO:0019731	BP	GO:0019731	antibacterial humoral response	42	-0.59392	-2.01596	5.28001e-05	0.00087404	0.000684874	4711	tags=40%, list=18%, signal=33%	RNASE4/FAU/JCHAIN/H2BC4/H2BC8/PLA2G1B/ANG/H2BC12L/TAC1/LGALS4/HLA-E/ADM/ELANE/PLA2G6/RPL39/H2BC21/H2BC12
GO:0042578	MF	GO:0042578	phosphoric ester hydrolase activity	340	0.339834	1.55171	5.36684e-05	0.000886615	0.000694727	4245	tags=27%, list=16%, signal=23%	NT5E/CDKN3/PDP1/CDC25C/CPPED1/DUSP1/DUSP5/NT5DC3/PPTC7/DUSP6/NT5DC4/SYNJ2/PLPP1/PPM1F/UBASH3B/MTMR6/PDXP/PPM1L/SMPD4/PGAM5/PPP2CA/PPM1G/MTMR12/CDC25A/PLPPR3/PLCB4/ACP5/PDE8B/DUSP7/TDP1/PLCB3/PHLPP2/HTT/PTPN14/PPP1CC/PTPA/PPM1B/PHLPP1/PGP/PTPN3/CDC25B/PTPRH/CTDSPL2/PPP4R1/SGPP2/EYA4/PTPN18/IMPA1/PTPDC1/DUSP8/HDDC3/GDPD2/PFKFB3/PLCB2/PPP1R3D/PUDP/PPP2CB/PPP1CA/PDE6G/INPP5E/PDE6B/INPP5F/PDE2A/CTDNEP1/PLCD1/PTPN1/PANK4/PLPP7/NANP/DUSP10/PTPRJ/PLCXD1/BCKDK/PPM1N/PTPN9/PPP1CB/PDE8A/PDIA3/MTM1/DUSP18/TIMM50/INPP1/PLCD4/PDE3B/PLCE1/CDC14A/PPP2R1A/RNGTT/PLCXD3/PPP5C/DUSP12/SSH2
GO:0031113	BP	GO:0031113	regulation of microtubule polymerization	64	0.532746	1.949	5.39208e-05	0.000887193	0.00069518	2429	tags=34%, list=9%, signal=31%	CKAP5/SKA1/HAUS5/TBCD/PSRC1/STMN1/HAUS4/HAUS6/CDK5R1/GIT1/HAUS8/SLAIN2/HAUS3/HAUS1/MET/MAPRE1/PAK1/CAMSAP1/RAC1/CLASP2/HAUS2/FKBP4
GO:0003779	MF	GO:0003779	actin binding	425	0.326405	1.52254	5.38933e-05	0.000887193	0.00069518	4849	tags=31%, list=18%, signal=25%	DIAPH3/GAS2L1/ANLN/PPP1R18/IQGAP3/KCNMA1/CCDC88A/SMTN/SPTB/GAS2L3/YWHAH/KIF18A/TAGLN2/ABI3/FXYD5/HIP1/EZR/CDK5R1/ABL2/MYO7B/PLEC/PLEKHG3/SORBS1/SYNE2/MYO9B/CORO1A/CORO1C/HDAC6/TMEM201/MYPN/MYH11/CFL2/TLNRD1/TLN2/WAS/FLNC/SYNE3/MAP1S/SHROOM3/HIP1R/HDGF/S100A4/MICAL3/MYO19/MYO18B/MSN/TPM4/ERMN/ARPC5L/TMSB15A/SETD3/FLII/PHACTR4/ANXA8/DBN1/AFDN/MYH15/DAG1/TBC1D21/SHANK3/ENC1/ACTR2/CLASP2/MYO6/HOMER2/EMD/WDR1/TPM3/RDX/NOS3/MYO5A/ARPC1A/ABLIM3/PLS1/CAPZA1/COTL1/CAPG/ACTN3/MAEA/MYO10/FLNB/ADD1/MYO9A/FERMT1/DIAPH1/TMOD3/HNRNPU/SPIRE2/FMN2/CFL1/TPRN/BCL7B/NF2/FMN1/ACTN4/PFN1/INO80/SNTA1/LMOD1/PARVB/FRG1/SHROOM1/SYNPO2L/CAP1/ADD2/P4HB/OPHN1/ARPC4/RUSC1/LDB3/PDLIM3/FMNL2/SSH2/ABLIM2/ARPC1B/FSCN1/MLPH/VASP/CTNNA1/CTNNAL1/IQGAP1/WASH3P/FMNL3/DBNL/MAP1B/PDLIM1/TWF1/SPTBN2/PHACTR2/GMFG
GO:0001833	BP	GO:0001833	inner cell mass cell proliferation	15	0.785188	2.04822	5.49668e-05	0.000902584	0.00070724	1072	tags=40%, list=4%, signal=38%	BRCA2/NCAPG2/GINS1/INTS1/GINS4/CHEK1
GO:0001936	BP	GO:0001936	regulation of endothelial cell proliferation	153	-0.396053	-1.70124	5.52627e-05	0.000905621	0.00070962	4451	tags=33%, list=17%, signal=27%	MIR410/APOE/NF1/MIR193A/MIR22/MIR152/F3/MIRLET7B/AGTR1/CCL11/POLD4/SLC39A9/ANG/PDCD6/COL4A3/MIR24-1/AIMP1/FGF10/CCL2/MIR10A/DBH/VEGFB/SYNJ2BP/ACVRL1/MIR27B/ZNF580/HTR2B/PTPRM/PDGFB/MIR21/SCG2/NR2F2/FGF2/SPARC/SULF1/ADAM17/FLT1/MIR424/FGF7/THBS1/HMOX1/ARNT/STAT1/STAT3/IGF2/BMP4/SEMA5A/RGCC/MIR503/WNT5A
GO:0034755	BP	GO:0034755	iron ion transmembrane transport	21	-0.706575	-2.02776	5.56264e-05	0.000909754	0.000712859	3802	tags=62%, list=14%, signal=53%	ATP7A/SLC25A28/SLC39A14/HEPH/MCOLN1/SLC40A1/STEAP2/ISCU/ABCC5/MIR210/SLC39A8/ABCB6/MCOLN2
GO:0009263	BP	GO:0009263	deoxyribonucleotide biosynthetic process	15	0.784364	2.04607	5.60717e-05	0.000911556	0.00071427	2541	tags=67%, list=9%, signal=60%	RRM1/TYMS/RRM2/DCK/DTYMK/DUT/SHMT1/AK5/TBPL1/ADK
GO:0009265	BP	GO:0009265	2'-deoxyribonucleotide biosynthetic process	15	0.784364	2.04607	5.60717e-05	0.000911556	0.00071427	2541	tags=67%, list=9%, signal=60%	RRM1/TYMS/RRM2/DCK/DTYMK/DUT/SHMT1/AK5/TBPL1/ADK
GO:0046385	BP	GO:0046385	deoxyribose phosphate biosynthetic process	15	0.784364	2.04607	5.60717e-05	0.000911556	0.00071427	2541	tags=67%, list=9%, signal=60%	RRM1/TYMS/RRM2/DCK/DTYMK/DUT/SHMT1/AK5/TBPL1/ADK
GO:0060348	BP	GO:0060348	bone development	206	-0.368741	-1.63316	5.82891e-05	0.000945721	0.000741041	4331	tags=29%, list=16%, signal=24%	DYM/TMEM119/HOXB4/CLDN18/INPPL1/NPR2/TRPV4/EVC/SMAD1/HSD17B1/BMPR1B/LTBP3/TSKU/BBX/PAPSS2/DHRS3/SHOX2/RARA/DDR2/RPL13/BNC2/IFT80/TGFBR2/COL27A1/MEGF8/PTPRC/COL3A1/FBN1/BBLN/PAPPA2/FOXC1/CBS/SERPINH1/MSX2/GJA1/SFRP4/LIPA/ATF2/LOC102724560/MMP14/THBS3/SULF1/ATP6AP1/CDX1/RANBP3L/TGFB3/LEPR/NAB1/HOXA11/INSIG2/CHAD/MAPK11/BMP4/ADAMTS12/SULF2/SOX9/TGM2/BGN/FOXN3
GO:0005901	CC	GO:0005901	caveola	76	0.509378	1.91157	5.9111e-05	0.000957153	0.000749999	4539	tags=38%, list=17%, signal=32%	TRPC4/KCNMA1/KIF18A/PLPP1/CAVIN3/CAV1/CAVIN1/SORBS1/ATP2B4/CORO1C/HDAC6/CAV2/LIPE/SPRED1/ADRA1B/NOS1AP/CBL/JAK2/SCARB1/NOS3/ADTRP/MAPK1/PACSIN2/NEU3/ADRA1A/MAPK3/FLOT1/CTNNA1/SCN5A
GO:0032206	BP	GO:0032206	positive regulation of telomere maintenance	75	0.500561	1.86927	6.01956e-05	0.000972785	0.000762248	5516	tags=53%, list=20%, signal=43%	RUVBL2/NEK2/AURKB/ACD/WRAP53/ACTL6A/UCHL5/HSP90AA1/PTGES3/TCP1/SLX4/MCRS1/HNRNPA2B1/CCT6A/MRE11/ACTR5/CCT2/CCT4/MAPK1/DKC1/CCT3/HNRNPD/HNRNPA1/NBN/CCT5/INO80/CCT7/RTEL1/MAPK3/KLF4/ATR/RUVBL1/NVL/CCT8/MYC/NFRKB/SIRT6/CTNNB1/INO80C/POT1
GO:1902101	BP	GO:1902101	positive regulation of metaphase/anaphase transition of cell cycle	18	0.765835	2.03859	6.03188e-05	0.000972849	0.000762298	2178	tags=56%, list=8%, signal=51%	SKA1/CDC20/DLGAP5/UBE2C/ESPL1/SKA3/RB1/ANAPC7/MAD1L1/ANAPC11
GO:0005938	CC	GO:0005938	cell cortex	310	0.344137	1.55761	6.05414e-05	0.000974513	0.000763602	4656	tags=31%, list=17%, signal=26%	ECT2/TRPC4/ARC/ANLN/STIL/CRIP2/MELK/PXN/IQGAP3/FRYL/FAM110A/SPTB/AKT1/SAPCD2/TRAF2/HIP1/EZR/ARHGAP33/CAV1/MYO9B/CORO1A/TCHP/CORO1C/TMEM201/CAPN2/CEP85/UNC13B/ARF6/SHROOM3/HIP1R/MAPRE1/MICAL3/GLRX3/GRK4/TPM4/ERMN/GPSM2/ACTR1A/SEPTIN9/DBN1/MYZAP/RIC8A/FGFR2/RAC1/ACTR2/CLASP2/ENO1/MYO6/EMD/WDR1/RDX/TBCB/PRKCZ/GRB2/PLS1/CAPZA1/COTL1/INSC/LLGL1/ACTN3/MAEA/MYO10/FLNB/RIMS2/ILK/PIEZO1/NEDD4/MPP7/ACTB/PARD6G/SPIRE2/RHOA/FMN2/PPFIBP1/NF2/ACTN4/PFN1/SHROOM1/PARD6A/SEPTIN1/CAP1/NCL/CLIP2/FNBP1/FLOT1/EXOC8/C2CD5/FSCN1/MLPH/SEPTIN8/MPP1/AKT2/RIC8B/IQGAP1/EXOC5/SEPTIN3/DBNL
GO:0005911	CC	GO:0005911	cell-cell junction	500	0.313536	1.4863	6.07765e-05	0.000976372	0.000765059	5052	tags=31%, list=19%, signal=26%	PODXL/CDC42EP4/PAK4/ECT2/TRPC4/CDCA3/CCDC85B/SYNM/PXN/IQGAP3/NOTCH1/FGFRL1/NECTIN3/LIMD1/TBCD/YWHAH/MAGI3/AKT1/SAPCD2/PDXP/JUP/P2RX7/PAK2/NPHP4/EZR/SIPA1L3/SORBS1/FBF1/EIF4G2/CDC42EP1/PKP3/SMAD7/TMEM47/CORO1A/TCHP/SSX2IP/DES/SCRIB/APC/GJC1/CLDN4/WAS/LSR/CCDC85C/CYTH1/SHROOM3/SLC8A1/TIAM1/ZYX/ANXA1/LIN7A/MSN/APOLD1/SGCA/EPB41L4B/ABCC2/ARHGAP24/PAK1/COL13A1/BAIAP2/DBN1/AFDN/CGNL1/ITGA6/RPGRIP1L/CCDC85A/DAG1/UBA1/TSPAN33/PKP1/CXADR/WDR1/RDX/ARHGAP17/CLIC4/PRKCZ/GRB2/ABCB4/LLGL1/AMOT/TJP2/PPP1CA/CYTH2/ADD1/AHNAK/FRMD4B/MPP7/PIP5K1C/PACSIN2/DSP/RAP1B/ITGA5/ACTB/PARD6G/TMOD3/LIN7C/CDHR3/RHOA/GJA3/POLDIP2/PKN2/MTDH/NF2/AMOTL1/CLDN7/FMN1/ADAM15/PALS1/AJAP1/PTPRJ/VANGL2/NECTIN1/DNMBP/SH3KBP1/SHROOM1/EPHA2/PARD6A/NIBAN2/NPHP1/PGM5/AQP7/LIMS2/OXTR/COL17A1/RAP2B/LDB3/PDLIM3/UBN1/FLOT1/PDZD11/FSCN1/CSK/KIFC3/VASP/GJB5/MPP1/YAP1/SGSM3/CTNNA1/SCN5A/IQGAP1/ATP1B1/PDLIM1/TWF1/MPP2/RAP2C/SPTBN2/ACTG1/VAPA/CCND1/TEK/CDC42BPB/CGN/SRC/PANX1/SCN1B
GO:0060351	BP	GO:0060351	cartilage development involved in endochondral bone morphogenesis	31	-0.630464	-1.99085	6.10929e-05	0.000979527	0.00076753	4058	tags=48%, list=15%, signal=41%	NPR2/TRPV4/TSKU/SHOX2/RARA/IFT80/TGFBR2/COL27A1/CBS/SERPINH1/ATF2/LOC102724560/THBS3/HOXA11/SOX9
GO:1901186	BP	GO:1901186	positive regulation of ERBB signaling pathway	29	0.667686	2.06883	6.12802e-05	0.000980603	0.000768374	3265	tags=66%, list=12%, signal=58%	PLAUR/CCDC88A/HIP1/NUP62/SHKBP1/RALB/CNOT9/HIP1R/TGFB1/SPRY2/PTK6/CBL/GPER1/RTN4/ADRA2A/RBPJ/PDE6G/AFAP1L2/NEU3
GO:0016796	MF	GO:0016796	exonuclease activity, active with either ribo- or deoxyribonucleic acids and producing 5'-phosphomonoesters	60	0.536031	1.9308	6.28501e-05	0.00100376	0.000786516	6337	tags=57%, list=24%, signal=43%	POLE/DCLRE1B/EXO1/FEN1/EXOSC9/POLD1/TOE1/MGME1/DCLRE1C/EXOSC2/EXO5/EXOSC10/USB1/RAD9A/MRE11/DCLRE1A/CPSF3/PAN2/PDE12/ERI2/PNPT1/ERI1/DIS3L2/HELZ2/POLG/MYG1/CNOT7/EXOSC5/MEIOB/DIS3/DIS3L/EXOSC3/PARN/TREX1
GO:0050686	BP	GO:0050686	negative regulation of mRNA processing	22	0.712267	2.04111	6.31076e-05	0.0010059	0.000788197	3755	tags=59%, list=14%, signal=51%	BARD1/PTBP1/RBMX/SRSF7/RNPS1/RBM42/SRSF4/U2AF2/SRSF10/C1QBP/HNRNPK/PCBP4/RBM10
GO:0005721	CC	GO:0005721	pericentric heterochromatin	30	0.650853	2.03183	6.35721e-05	0.00100936	0.000790908	1835	tags=47%, list=7%, signal=44%	INCENP/HELLS/ESCO2/LRWD1/CENPA/NCAPD3/SNAI1/DNMT1/EZH2/BAZ1B/CBX5/POLE3/BAZ1A/CBX1
GO:2000379	BP	GO:2000379	positive regulation of reactive oxygen species metabolic process	70	-0.502009	-1.90386	6.3526e-05	0.00100936	0.000790908	4196	tags=41%, list=16%, signal=35%	ZNF205/CLCN3/FOXO3/AGTR1/FAS/SIRPA/NOX5/ADCY10/MAPT/MIR24-1/MIR675/TGFBR2/RIPK3/RNF41/RAB27A/PDGFB/PID1/AKR1C3/SOD2/PTK2B/NFE2L2/CDKN1A/PDGFRB/THBS1/TLR4/CD177/CYP1B1/AGT/ITGB2
GO:0019955	MF	GO:0019955	cytokine binding	128	-0.419997	-1.74335	6.39238e-05	0.00101298	0.00079374	3863	tags=32%, list=14%, signal=28%	KIT/TGFBR3L/SCUBE3/IFNAR1/MMP8/ACVR1/BMPR1B/LTBP3/CCR4/PDPN/TSKU/ITGB1/CCR10/PXDN/TGFBR2/HAX1/IL18BP/ACVRL1/IL2RB/IFNGR1/FZD4/CHRDL2/ACKR4/CCR7/IL6ST/ELANE/IL2RG/TNFRSF14/OSMR/FGF2/TGFB3/ADAM17/IL1R1/LEPR/IL13RA1/IL18R1/THBS1/CXCR4/CASP1/LRRC32/BGN
GO:0031122	BP	GO:0031122	cytoplasmic microtubule organization	63	0.527309	1.9144	6.40678e-05	0.00101329	0.000793985	3983	tags=35%, list=15%, signal=30%	DVL1/CCDC88A/TUBGCP3/TUBG1/KATNAL1/EZR/CPAP/SLK/SLAIN2/TUBGCP2/KATNBL1/FSD1/STMN3/HOOK3/TPPP/TBCB/KATNB1/KPNB1/RHOA/PPFIBP1/TUBGCP5/CLIP2
GO:0023026	MF	GO:0023026	MHC class II protein complex binding	23	0.697491	2.01247	6.62636e-05	0.00104397	0.000818028	4709	tags=65%, list=17%, signal=54%	HLA-DPA1/HLA-DRB5/HLA-DRB1/HSP90AA1/ANXA11/HSP90AB1/CD81/HLA-DMB/HLA-DOA/YWHAE/HLA-DQB1/HLA-DPB1/HSPA8/HLA-DRA/ATP1B1
GO:0035097	CC	GO:0035097	histone methyltransferase complex	67	0.525584	1.94091	6.61919e-05	0.00104397	0.000818028	5465	tags=49%, list=20%, signal=39%	PHF19/RUVBL2/HCFC1/EZH2/KDM6A/RBBP7/CBX5/SUZ12/MCRS1/PRDM4/CXXC1/WDR5/LAS1L/JARID2/PAXIP1/TAF6/EPOP/ZNF335/PAGR1/SENP3/HDAC2/PELP1/TAF4/SETD1A/WDR82/TAF7/RUVBL1/PRPF31/PHF20/TEX10/CHD8/ASH2L/INO80C
GO:0001701	BP	GO:0001701	in utero embryonic development	389	0.326636	1.51077	6.78553e-05	0.00106699	0.000836063	4254	tags=28%, list=16%, signal=24%	FOSL1/DIAPH3/BRCA2/STIL/PLK4/RRM2/ASF1B/NOTCH1/NCAPG2/GINS1/CCNB2/CCNB1/E2F8/E2F7/NEK2/SNAI1/AKT1/XRCC2/RAD51B/MBD3/ACTL6A/INTS1/KIFBP/POU5F1/ACVR1C/MSH2/RBBP8/MBNL1/GINS4/CHEK1/CAPN2/NASP/EPN1/PPP1CC/ENDOG/SRF/TBX3/MYO18B/BAP1/TRIM28/PHLDA2/STMN3/JUNB/MAFF/FURIN/DBN1/CHST11/RPGRIP1L/PTPN18/RPL7L1/RIC8A/FGFR2/COPS3/MIB1/ADAMTS3/HEY1/RTN4/PHF6/TMEM231/CTCF/HES1/SP3/NOS3/GNA12/RBBP6/RBPJ/GRB2/BCOR/MAPK1/AMOT/ZNF335/KEAP1/ZMIZ1/PEMT/SCO2/FLVCR1/RRP7A/PLOD3/NSUN2/SMAD3/NECAB1/NBN/RNASEH2B/SOX18/SPINT1/CMIP/RTF1/BYSL/C2CD3/SLC39A3/SEC24C/TTLL4/NOG/HOPX/MFN2/ELL/YBX1/CUL4A/GLI3/SMARCB1/SIN3A/TMEM100/MATR3/KLF4/UPF3A/MED1/PRMT1/MAP2K1
GO:0000307	CC	GO:0000307	cyclin-dependent protein kinase holoenzyme complex	59	0.527831	1.9019	7.2126e-05	0.00113196	0.000886974	2219	tags=31%, list=8%, signal=28%	CDKN2D/CCNA2/CKS1B/CDK2/CCNF/CDK1/CCNB2/CCNB1/CKS2/CCNE2/CDK16/PCNA/CDK5R1/CCND3/CCNI/RB1/CDK19/CDK5
GO:0004721	MF	GO:0004721	phosphoprotein phosphatase activity	163	0.407189	1.72296	7.88613e-05	0.00123529	0.000967941	4245	tags=34%, list=16%, signal=29%	CDKN3/PDP1/CDC25C/CPPED1/DUSP1/DUSP5/PPTC7/DUSP6/PPM1F/UBASH3B/MTMR6/PDXP/PPM1L/PGAM5/PPP2CA/PPM1G/CDC25A/DUSP7/PHLPP2/HTT/PTPN14/PPP1CC/PTPA/PPM1B/PHLPP1/PGP/PTPN3/CDC25B/PTPRH/CTDSPL2/PPP4R1/EYA4/PTPN18/PTPDC1/DUSP8/PPP1R3D/PPP2CB/PPP1CA/CTDNEP1/PTPN1/DUSP10/PTPRJ/BCKDK/PPM1N/PTPN9/PPP1CB/MTM1/DUSP18/TIMM50/CDC14A/PPP2R1A/RNGTT/PPP5C/DUSP12/SSH2
GO:0140612	MF	GO:0140612	DNA damage sensor activity	23	0.692621	1.99842	7.98559e-05	0.00124847	0.000978271	1795	tags=52%, list=7%, signal=49%	XRCC3/MSH6/DMC1/XRCC2/UHRF1/RAD51B/RAD51/PMS2P5/MLH1/MSH2/MSH5/RAD51C
GO:0034451	CC	GO:0034451	centriolar satellite	126	0.434698	1.7667	8.11044e-05	0.00126557	0.000991665	4585	tags=32%, list=17%, signal=26%	PODXL/KNSTRN/TACC3/KIF5B/PLK1/WDR62/SKA1/SPAG5/CENPU/PCNT/CCDC18/CNTRL/CEP131/CCDC112/CEP72/SSX2IP/ZMYND10/BBS7/SPAG9/TBC1D31/FLII/RAB11FIP5/HOOK3/AK5/MIB1/NUDT21/ITGB1BP1/KEAP1/PACSIN2/CEP20/C2CD3/PARD6A/PJA2/CEP290/UBN1/FLOT1/C2CD5/MPP1/CSTPP1/CDC42BPG
GO:0006873	BP	GO:0006873	intracellular monoatomic ion homeostasis	471	-0.302029	-1.46023	8.19045e-05	0.00127562	0.000999538	4878	tags=27%, list=18%, signal=23%	RAB7A/PLCL2/F2RL3/ABL1/ATP2B1/HIF1A/SLAMF8/SNAPIN/IL1A/COX19/CCL7/PLCG2/SLC46A1/CLN5/GSTM2/BOLA1/GHITM/DISC1/TMEM178A/APOE/ATP6V0A1/ITPR1/ATP6AP2/MAIP1/CLCN3/TRPV4/TMEM9/VAPB/SLC9A5/P2RY2/TRPM7/ATP7A/SLC25A27/SYPL2/LAMP2/THY1/VMA12/GRN/ATOX1/SLC8A2/SLC39A14/SLC30A1/C19orf12/CCL11/NDFIP1/SLC22A17/CHRNA7/TRPM2/SLC8A3/ATP6V1A/ATP6V0E1/LACC1/DMD/ATP2B3/LAMP1/TMEM165/CACNA1C/SLC39A9/SLC9A7/MT1X/CLIC2/TMC6/ATP6V1H/PACS2/CREG1/PLCH1/PTPRC/KCTD7/SLC45A2/SV2A/CALB2/CALB1/STC2/TRPC6/TMCO1/SLC9A1/TFRC/MCOLN1/SLC4A5/PML/SLC30A7/HTR2B/ATP6V0A2/TM9SF4/CYBRD1/CCR7/SLC31A1/SLC4A3/RNASEK/HERPUD1/ELANE/KCNJ2/LCK/SLC40A1/ACO1/SPNS1/ATP6V1F/PTK2B/FGF2/STEAP2/ATP6AP1/ISCU/GRINA/ASPH/CLN3/PTH1R/TPT1/ATP6V1B2/MIR210/SLC39A8/FTH1/ABCB6/HMOX1/GRIA1/TRPA1/CEMIP/SLC39A10/ITPR2/FTL/CACNB4/VDR/SLC1A3/ATF4/KCNE3/ATP6V1G1/WNT5A/TGM2/DDIT3
GO:0032153	CC	GO:0032153	cell division site	65	0.528026	1.93688	8.5471e-05	0.00132863	0.00104107	3324	tags=37%, list=12%, signal=32%	DIAPH3/ECT2/ANLN/PLK4/RACGAP1/CEP55/MASTL/NDE1/PDXP/PPP1CC/ARF6/KATNBL1/FSD1/DCTN3/SEPTIN9/RHOC/ZFYVE19/RDX/MAEA/PITPNM1/SPIRE2/RHOA/PKN2/NF2
GO:0010824	BP	GO:0010824	regulation of centrosome duplication	46	0.571346	1.9592	8.7236e-05	0.00135348	0.00106055	4272	tags=43%, list=16%, signal=37%	STIL/PLK4/BRCA1/GEN1/CCNF/RBM14/XRCC3/NUP62/CEP131/CPAP/CEP76/XPO1/NUBP1/PLK2/CHMP1A/ALMS1/FBXW5/ROCK2/CHMP4C/SPICE1
GO:0010972	BP	GO:0010972	negative regulation of G2/M transition of mitotic cell cycle	72	0.504555	1.87775	8.81611e-05	0.00136524	0.00106977	3695	tags=42%, list=14%, signal=36%	BARD1/FZR1/CDC6/BRCA1/PLK1/CDK1/DTL/CLSPN/PKMYT1/TOPBP1/AURKB/BLM/TICRR/DONSON/MIIP/ORC1/RBBP8/CHEK1/VPS4A/NAE1/MRE11/ZFYVE19/RAD21/HUS1B/STK35/PDIK1L/BABAM1/NBN/PINX1/RINT1
GO:0000041	BP	GO:0000041	transition metal ion transport	92	-0.455508	-1.79099	8.91126e-05	0.00137736	0.00107926	3839	tags=34%, list=14%, signal=29%	TRPM7/ATP7A/SLC25A28/ATOX1/SLC39A14/SLC30A1/SLC22A17/TRPM2/TMEM165/SLC39A9/SLC30A4/HEPH/TFRC/TRPM3/MCOLN1/SLC30A7/CYBRD1/SLC31A1/SLC40A1/SLC46A3/STEAP2/ISCU/ABCC5/MIR210/SLC39A8/FTH1/ABCB6/SLC39A10/MCOLN2/FTL/PGRMC2
GO:1902750	BP	GO:1902750	negative regulation of cell cycle G2/M phase transition	74	0.497518	1.85938	8.94793e-05	0.00138042	0.00108166	4260	tags=45%, list=16%, signal=38%	BARD1/FZR1/CDC6/BRCA1/PLK1/CDK1/DTL/CLSPN/PKMYT1/TOPBP1/AURKB/BLM/TICRR/DONSON/MIIP/ORC1/RBBP8/CHEK1/VPS4A/NAE1/MRE11/ZFYVE19/RAD21/HUS1B/STK35/PDIK1L/BABAM1/NBN/PINX1/RINT1/MACROH2A1/ATR/CHMP4C
GO:0033314	BP	GO:0033314	mitotic DNA replication checkpoint signaling	11	0.838256	2.0195	9.00929e-05	0.00138726	0.00108702	2576	tags=73%, list=10%, signal=66%	CDC6/CLSPN/TOPBP1/TICRR/DONSON/ORC1/NAE1/HUS1B
GO:0034728	BP	GO:0034728	nucleosome organization	128	0.421917	1.71296	9.07723e-05	0.00139509	0.00109315	4584	tags=33%, list=17%, signal=27%	MCM2/ASF1B/H2AX/ATAD2/HMGA1/CHAF1B/DNAJC9/NAP1L4/HAT1/CHAF1A/H1-10/ARID1A/HMGB2/SSRP1/NASP/CABIN1/POLE3/BAZ1A/SMARCD1/GRWD1/SUPT16H/SMARCA4/LIN54/H3C3/DAXX/H4C3/H2AC25/SMARCC1/CHD1/H3C8/H1-3/CHRAC1/MACROH2A1/SMARCB1/KAT6B/UBN1/ARID2/NAP1L2/SET/H3-3B/H2BC9/H3C10
GO:0030003	BP	GO:0030003	intracellular monoatomic cation homeostasis	463	-0.299239	-1.44276	9.24953e-05	0.0014189	0.00111181	4878	tags=27%, list=18%, signal=23%	RAB7A/PLCL2/F2RL3/ABL1/ATP2B1/HIF1A/SLAMF8/SNAPIN/IL1A/COX19/CCL7/PLCG2/SLC46A1/CLN5/GSTM2/BOLA1/GHITM/DISC1/TMEM178A/APOE/ATP6V0A1/ITPR1/ATP6AP2/MAIP1/CLCN3/TRPV4/TMEM9/VAPB/SLC9A5/TRPM7/ATP7A/SLC25A27/SYPL2/LAMP2/THY1/VMA12/GRN/ATOX1/SLC8A2/SLC39A14/SLC30A1/C19orf12/CCL11/NDFIP1/SLC22A17/CHRNA7/TRPM2/SLC8A3/ATP6V1A/ATP6V0E1/LACC1/DMD/ATP2B3/LAMP1/TMEM165/CACNA1C/SLC39A9/SLC9A7/MT1X/CLIC2/TMC6/ATP6V1H/PACS2/CREG1/PLCH1/PTPRC/KCTD7/SLC45A2/SV2A/CALB2/CALB1/STC2/TRPC6/TMCO1/SLC9A1/TFRC/MCOLN1/SLC4A5/PML/SLC30A7/HTR2B/ATP6V0A2/TM9SF4/CYBRD1/CCR7/SLC31A1/SLC4A3/RNASEK/HERPUD1/ELANE/KCNJ2/LCK/SLC40A1/ACO1/SPNS1/ATP6V1F/PTK2B/FGF2/STEAP2/ATP6AP1/ISCU/GRINA/ASPH/CLN3/PTH1R/TPT1/ATP6V1B2/MIR210/SLC39A8/FTH1/ABCB6/HMOX1/GRIA1/TRPA1/CEMIP/SLC39A10/ITPR2/FTL/CACNB4/VDR/SLC1A3/ATF4/ATP6V1G1/WNT5A/TGM2/DDIT3
GO:0098742	BP	GO:0098742	cell-cell adhesion via plasma-membrane adhesion molecules	250	-0.34553	-1.57456	9.36371e-05	0.00143372	0.00112342	6608	tags=41%, list=25%, signal=31%	PCDHA8/PCDHA3/CDH10/CDH8/PLXNB2/CEACAM1/PCDHA9/LRFN5/PCDHA13/MAPK7/PCDH10/CLSTN2/CLDN23/PCDHB13/NLGN1/PCDHB10/PCDHGC3/PCDHGA3/CADM3/NECTIN4/CLDN15/SPARCL1/PCDHGB2/PCDHB12/PCDHGC4/PCDHA1/CD164/DAB1/AMIGO2/PCDHA2/PCDHAC1/PCDHA11/APOA1/CADM2/CLDN18/PCDHGA12/PCDHGA6/PCDHGA1/FAT4/TRO/CDH26/CADM4/PECAM1/NECTIN2/PCDHGB6/TENM3/ACVR1/CADM1/CNTN2/MDGA1/PCDHGA7/PCDHGA5/PALLD/PCDHGB1/PCDHGA9/CLDN6/ESAM/CRTAM/PCDHA6/PCDHGA8/ITGB1/PCDHGA4/PCDHB11/CELSR1/PVR/PCDHGA10/PCDHB14/PCDHA12/CLDN1/DSG3/TGFBR2/LRRC4B/PCDHA10/VCAM1/SDK1/AJUBA/PCDHB5/CLDN12/CD6/CDH11/PTPRM/CDH6/PCDHB4/PCDH12/IGSF11/PCDHGA2/PCDHGB4/PCDHB7/PTPRF/SELL/ICAM1/PTK7/NTNG2/DCHS2/GPC4/HMCN1/PCDHB6/CD177/CPLANE2/PTPRD/MBP/ITGB2
GO:0051292	BP	GO:0051292	nuclear pore complex assembly	10	0.848083	1.98412	9.43815e-05	0.00144241	0.00113023	2239	tags=70%, list=8%, signal=64%	NUP205/NDC1/NUP153/NUP93/NUP107/AHCTF1/RTN4
GO:1903829	BP	GO:1903829	positive regulation of protein localization	470	0.313133	1.47763	9.69809e-05	0.00147937	0.00115919	4487	tags=29%, list=17%, signal=24%	KCNN4/ECT2/VRK1/KIF5B/PLK1/DVL1/CCDC88A/CDK1/KIF20B/PCNT/MEAK7/AKT1/GLUD1/WRAP53/GNA11/JUP/P2RX7/NUP62/PDZK1/SFN/EZR/C1QTNF3/CDK5R1/CEP131/TMEM30B/CPAP/SORBS1/CAMK1/HLA-DRB1/PKP3/ATP2B4/ACSL4/RAC2/HSP90AA1/PARP1/TCP1/RHOG/APC/ORAI1/CENPQ/IPO7/GPR68/LRRC8A/RAB38/UNC13B/ARF6/BAG3/SAE1/AKAP5/CARD10/MCRS1/MSN/BAP1/TGFB1/HYAL2/EIF4G1/UBE2L3/TRIM28/GPSM2/CCT6A/CTDSPL2/RAN/GIP/CEP135/DMAP1/ANXA13/SYTL4/TARDBP/PRKCA/RIPOR1/JAK2/GPER1/GPD1L/PKP1/CDK5/RTN4/PRKACA/EMD/RDX/STAC2/PRKCZ/ABLIM3/CCT2/PLS1/CCT4/ITGB1BP1/TRAPPC12/CCT3/ZC3H12A/HRAS/CNST/TRIM8/HSP90AB1/CRK/DNM1L/PCSK1/LEP/CD81/SMAD3/PSMD9/XPO4/GPR27/NF2/PRKAA1/TYK2/CCT5/IPO5/BAIAP3/SRI/PINX1/PTPN9/EPHA2/PARD6A/CCT7/TOMM70/MEPCE/GLI3/ITGA3/RBM22/RAB11FIP2/ICE1/CEP290/SEC24A/YWHAE/LRP4/STK11/USP36/ROCK2/C2CD5/ZDHHC2/MAPK8/APBB1/YAP1/AKT2/SORL1
GO:0050684	BP	GO:0050684	regulation of mRNA processing	121	0.442245	1.78519	9.90493e-05	0.00150807	0.00118168	4152	tags=36%, list=15%, signal=31%	BARD1/PTBP1/SRSF2/KHDRBS1/REST/RBMX/SRSF7/CELF1/SRRM1/RNPS1/EXOSC10/DAZAP1/DHX9/RBM15/RBM42/SRSF4/IWS1/SRSF3/SON/SRPK1/NCBP1/U2AF2/RBM47/HNRNPL/SRSF10/C1QBP/HNRNPA1/HNRNPK/RBM23/HNRNPU/SF1/PCBP4/TRA2B/METTL16/PUF60/RBM24/WDR77/RBM10/JMJD6/RBM15B/NCL/MAGOHB/UPF3A/RBM8A
GO:0002218	BP	GO:0002218	activation of innate immune response	290	0.347095	1.56104	9.92319e-05	0.00150807	0.00118168	4725	tags=30%, list=18%, signal=25%	FOSL1/ZDHHC12/NR1D1/RBM14/AURKB/AKT1/TICAM2/P2RX7/CD274/PAK2/IRAK2/PPP2CA/CAV1/PRKDC/MAPKAPK3/APPL2/BCL10/ARRB2/MAPKAPK2/CHUK/HSP90AA1/PARP1/TICAM1/OAS3/TYRO3/HMGB1/SFPQ/TRIM3/XRCC6/TNFAIP3/CASP6/SLC19A1/DHX33/SEC14L1/XRCC5/ZC3HAV1/DDX3X/NFKBIA/HSPD1/PAK1/ZDHHC18/CLPB/CGAS/WDFY1/BANF1/CTSS/RTN4/FCN3/RFTN1/RNF34/GBP5/ERBIN/MFHAS1/RELA/TARBP2/C1QBP/PHB1/LGR4/TRAF3/S100A14/IPO5/XIAP/GPS2/TNIP3/UBQLN1/CACTIN/TOMM70/PJA2/RPS6KA3/RAB11FIP2/SIN3A/TRAF3IP3/YWHAE/MATR3/APPL1/FLOT1/DDX41/OTULIN/MAPK8/RNF144A/NLRP1/HSPA8/TLR6/IRGM/ZNRF1/CPTP
GO:0097525	CC	GO:0097525	spliceosomal snRNP complex	85	0.480074	1.83566	0.000102294	0.00155171	0.00121588	4403	tags=36%, list=16%, signal=31%	LSM5/SF3A1/SF3B3/HTATSF1/PPIH/DDX23/PRPF8/PRPF4/SNRPA/SNIP1/SF3B4/SF3A2/SNRPB/RBM42/BUD13/LSM3/LSM4/LSM2/TSSC4/PRPF40A/SART1/WEE2-AS1/SNRPD1/SF3B2/SNRNP40/SNRPA1/U2SURP/SNRPG/USP39/SF3A3/EFTUD2
GO:0005680	CC	GO:0005680	anaphase-promoting complex	22	0.700572	2.00759	0.000103317	0.00156376	0.00122532	2396	tags=50%, list=9%, signal=46%	FZR1/UBE2S/CDC20/BUB1B/UBE2C/MAD2L2/ANAPC15/ANAPC1/ANAPC7/ANAPC11/CDC27
GO:0015030	CC	GO:0015030	Cajal body	79	0.487709	1.84625	0.000103663	0.00156376	0.00122532	6600	tags=51%, list=25%, signal=38%	VRK1/CDK2/OIP5/WRAP53/TOE1/PRPF4/HNRNPA2B1/GEMIN4/NOP58/SNHG10/XPO1/HABP4/PHAX/SCARNA22/SCARNA1/DKC1/SART1/ANKS1B/LSM10/FRG1/ELL/ICE1/FBL/EFTUD2/TGS1/PRPF31/RDM1/NHP2/SCARNA10/SNRPC/NPAT/U2AF1/DDX46/LSG1/SCARNA8/SMNDC1/ZPR1/HSPB7/PRPF3/SCARNA20
GO:0030016	CC	GO:0030016	myofibril	225	0.369282	1.6148	0.000103661	0.00156376	0.00122532	5555	tags=36%, list=21%, signal=28%	ANK1/ADPRHL1/SYNM/PPP1R12A/ACTC1/JUP/ASB2/CAB39/PLEC/SYNE2/MTMR12/ATP2B4/SIMC1/CORO1C/CALM3/MYPN/CFL2/DES/FLNC/BAG3/SLC8A1/GLRX3/MYO18B/KY/CASQ2/TPM4/ANKRD2/PAK1/NOS1AP/MYH15/MYZAP/DAG1/ENO1/HABP4/PYROXD1/TPM3/PPP2R5A/ACTN3/FLNB/ARF1/ILK/AHNAK/CALM1/REM1/SCO2/TMOD3/FKBP1A/MYOM3/ATP2A1/KCNN2/ACTN4/LMOD1/SRI/PARVB/FRG1/SYNPO2L/MTM1/PGM5/CASQ1/LDB3/PDLIM3/STK11/RTN2/SCN5A/STUB1/RYR2/PDLIM1/TWF1/ACTG1/TMOD2/CALM2/ACTN2/FLNA/CTNNB1/MYOT/MYLK2/NEB/SVIL/SYNPO2/PPP3CB
GO:0043292	CC	GO:0043292	contractile muscle fiber	235	0.363803	1.59923	0.000105863	0.001594	0.00124901	5555	tags=35%, list=21%, signal=28%	ANK1/ADPRHL1/SYNM/PPP1R12A/ACTC1/JUP/ASB2/CDK5R1/CAB39/PLEC/SYNE2/MTMR12/ATP2B4/SIMC1/CORO1C/CALM3/MYPN/MYH11/CFL2/DES/FLNC/BAG3/SLC8A1/GLRX3/MYO18B/KY/CASQ2/TPM4/ANKRD2/PAK1/NOS1AP/MYH15/MYZAP/DAG1/ENO1/HABP4/PYROXD1/TPM3/PPP2R5A/ACTN3/FLNB/DEK/ARF1/ILK/AHNAK/CALM1/REM1/SCO2/TMOD3/FKBP1A/MYOM3/ATP2A1/KCNN2/ACTN4/LMOD1/SRI/PARVB/FRG1/SYNPO2L/MTM1/PGM5/CASQ1/LDB3/PDLIM3/STK11/RTN2/SCN5A/STUB1/RYR2/PDLIM1/TWF1/ACTG1/TMOD2/CALM2/ACTN2/FLNA/CTNNB1/MYOT/MYLK2/NEB/SVIL/SYNPO2/PPP3CB
GO:0017147	MF	GO:0017147	Wnt-protein binding	30	-0.630706	-1.96744	0.000107151	0.00161043	0.00126189	2749	tags=47%, list=10%, signal=42%	TRABD2B/LRP6/FRZB/FZD7/CTHRC1/WLS/FZD4/SFRP2/SFRP4/RYK/PTPRO/SFRP1/ROR2/FZD2
GO:0043254	BP	GO:0043254	regulation of protein-containing complex assembly	412	0.320703	1.49014	0.000108053	0.00162099	0.00127016	4765	tags=29%, list=18%, signal=24%	CDC42EP4/ZDHHC12/HJURP/MMP3/CKAP5/SKA1/STX1A/HAUS5/KIF14/SPTB/NCLN/TBCD/PSRC1/CARMIL2/STMN1/P2RX7/RASA1/HCFC1/TRAF2/HAUS4/ASB2/PPP2CA/CCL26/HAUS6/CDK5R1/GIT1/CDC42EP1/CORO1A/HAUS8/HDAC6/RALB/HSP90AA1/TICAM1/SLAIN2/VCP/HAUS3/UNC13B/RB1/HMGB1/HAUS1/ARF6/HIP1R/MET/MAPRE1/HSPA5/MSN/TPPP3/TGFB1/DHX33/EIF4G1/ARPC5L/FLII/DDX3X/PAK1/CYRIA/BAIAP2/RHOC/CAMSAP1/RAC1/CLASP2/MED25/HAUS2/HES1/RDX/TPPP/FKBP4/GBP5/PRKCZ/GRB2/AMBRA1/FAF1/CAPZA1/COTL1/ARHGAP18/CAPG/SLF1/ADD1/FERMT1/TRAPPC12/MTPN/PIEZO1/MPP7/PRRT2/RAP1B/TMOD3/RHOA/KANK2/ARL2/CLDN7/FMN1/PFN1/LMOD1/JMJD6/RNF4/VDAC2/ADD2/ICE1/MAPK9/ATR/AIDA/SSH2/NCK2/FSCN1/MAPK8/H3-3B/SEPTIN8/VASP/HSPA8/SORL1/CALY/STUB1/TLR6/MAP1B/IRGM/PSMC6/CPTP/TWF1/SPTBN2
GO:2000105	BP	GO:2000105	positive regulation of DNA-templated DNA replication	14	0.785618	2.01669	0.000110679	0.00165734	0.00129864	1891	tags=57%, list=7%, signal=53%	CDK2/CDT1/E2F8/E2F7/DBF4/DBF4B/ENDOG/CDC7
GO:0032993	CC	GO:0032993	protein-DNA complex	219	0.3749	1.64571	0.000113711	0.00169962	0.00133178	2454	tags=21%, list=9%, signal=20%	MCM2/GINS3/MCM5/POLD2/MCM3/POLA2/H2AX/RPA1/GINS1/MCM7/MCM4/RUVBL2/GINS2/PRIM1/CENPA/POLA1/POLD1/ACD/H2AZ2/PCNA/CDC45/JUP/H2AZ1/DONSON/H1-10/ACTL6A/MCM6/PRKDC/GINS4/YEATS4/PARP1/POLD3/ZBTB17/SUZ12/RPA3/TONSL/XRCC6/RPA2/XRCC5/CDC5L/DMAP1/H3C3/H4C3/H2AC25/PRIM2/SP3/BRF1
GO:0030686	CC	GO:0030686	90S preribosome	27	0.660538	1.99461	0.000114476	0.00170794	0.00133829	5862	tags=59%, list=22%, signal=46%	PWP2/RRP36/NOC2L/UTP20/SRFBP1/UTP6/TBL3/BOP1/RRP7A/NOC4L/MPHOSPH10/WDR3/HEATR1/KRI1/IMP4/IMP3
GO:0005178	MF	GO:0005178	integrin binding	152	-0.389133	-1.67577	0.00011526	0.00171649	0.001345	4337	tags=30%, list=16%, signal=25%	ITGAE/PTPN2/EMILIN1/CDH26/ADAMTS13/THY1/FN1/CCN1/LGALS8/ITGB1/EDIL3/COL4A3/ADAMTS8/MADCAM1/ECM2/VTN/ISG15/FRMD5/COL3A1/FBN1/VCAM1/GPNMB/ITGBL1/TSPAN8/SFRP2/ADAMTS5/CCN2/SVEP1/MMP14/FGF2/NISCH/F11R/ICAM1/ADAM17/COL16A1/COL5A1/THBS1/LCP1/FAP/CD177/IGF2/FBLN5/ITGA11/ITGB2/ITGB8
GO:0001726	CC	GO:0001726	ruffle	183	0.389818	1.67136	0.000115532	0.00171741	0.00134571	3734	tags=30%, list=14%, signal=26%	PODXL/KCNN4/KNSTRN/NHERF1/CARMIL2/KIF18A/MTMR6/PDXP/RASA1/PSD3/EZR/MYO9B/APPL2/CORO1C/APC/TLN2/BCAR1/ARF6/HIP1R/TIAM1/SPRY4/SPRY2/SH3BGRL3/PAK1/BAIAP2/PTK6/ADGRE2/CSPG4/RAC1/CLASP2/MYO6/ROCK1/MYO5A/ARHGAP18/CAPG/AMOT/MYO10/ITGB1BP1/INPP5E/FERMT1/DIAPH1/FRMD4B/PIP5K1C/PACSIN2/ITGA5/RHOA/CFL1/NF2/PLEKHO1/CDKL5/PTPRJ/EPHA2/PARD6A/MTM1
GO:0046915	MF	GO:0046915	transition metal ion transmembrane transporter activity	41	-0.570522	-1.92688	0.000116308	0.0017258	0.00135229	5817	tags=51%, list=22%, signal=40%	SLC39A6/SLC39A11/SLC11A2/SLC39A7/TRPM7/ATP7A/SLC25A28/SLC39A14/SLC30A1/TRPM2/TMEM165/SLC39A9/SLC30A4/MCOLN1/SLC30A7/SLC31A1/SLC40A1/SLC46A3/SLC39A8/SLC39A10/MCOLN2
GO:0044853	CC	GO:0044853	plasma membrane raft	104	0.447975	1.76386	0.000118122	0.00174953	0.00137088	4539	tags=37%, list=17%, signal=30%	TRPC4/KCNMA1/KIF18A/PLPP1/HAS2/CAVIN3/EZR/CAV1/CAVIN1/SORBS1/ATP2B4/CORO1C/HDAC6/CAV2/ORAI1/LIPE/SPRED1/ADRA1B/PRKAR2A/NOS1AP/CBL/DAG1/JAK2/PRKACA/SCARB1/NOS3/ADTRP/MAPK1/PACSIN2/NEU3/ADD2/TRPM8/ADRA1A/MAPK3/LRP4/FLOT1/CTNNA1/SCN5A
GO:0040037	BP	GO:0040037	negative regulation of fibroblast growth factor receptor signaling pathway	22	-0.688026	-1.99087	0.000118804	0.00175645	0.0013763	1949	tags=45%, list=7%, signal=42%	SPRY3/WNT4/FGF2/SULF1/MIR424/THBS1/SPRY1/MIR503/SULF2/WNT5A
GO:1990023	CC	GO:1990023	mitotic spindle midzone	14	0.78487	2.01477	0.000120825	0.00178108	0.00139561	1165	tags=50%, list=4%, signal=48%	PRC1/CENPE/KIF18B/KIF20B/AURKB/KIF18A/EML1
GO:0006221	BP	GO:0006221	pyrimidine nucleotide biosynthetic process	33	0.617964	1.96106	0.000120907	0.00178108	0.00139561	2517	tags=36%, list=9%, signal=33%	TYMS/DCK/CTPS2/DTYMK/CTPS1/DUT/CDA/UMPS/SHMT1/PRPS1/AK5/TBPL1
GO:0019887	MF	GO:0019887	protein kinase regulator activity	248	0.355816	1.574	0.000131372	0.00193176	0.00151367	5149	tags=34%, list=19%, signal=28%	CDKN2C/CDKN2D/HBEGF/CCNA2/CKS1B/CCDC88A/CCNF/CCNB2/CCNB1/CKS2/CCNE2/TOPBP1/CIT/AKT1/DBF4/CEP43/PAK2/SFN/CDK5R1/CCND3/CAV1/CAB39/DBF4B/RAC2/CCNI/CALM3/APC/RHEB/SPRED1/SH3BP5L/MOB3A/HSPA5/ATAD3A/SPRY4/TGFB1/HYAL2/RPTOR/PRKAR2A/TRIB1/DDX3X/SPRY2/MARK2/GPRC5D/DAXX/FAF1/AGAP2/MOB1B/CALM1/HSP90AB1/PRKAR2B/AFAP1L2/NBN/TOM1L1/ITPRIP/ELP4/MOB3C/PDE8A/LTK/ALKAL2/MAPK8IP1/MACROH2A1/SAMD15/CD24/SOCS1/CCNC/STK11/MOB3B/MAP2K1/PRKAG2/GSKIP/STRADA/IQGAP1/CCNK/IRGM/CHP1/STK3/PKIG/GMFG/CCND1/SPDYA/DUS2/SRC/GCN1/ANKRD54/CALM2
GO:0032506	BP	GO:0032506	cytokinetic process	51	0.545199	1.91917	0.00013253	0.00194329	0.00152271	3298	tags=41%, list=12%, signal=36%	ECT2/ANLN/RACGAP1/IQGAP3/CEP55/CNTROB/KIF20A/KIF20B/AURKB/NUP62/PLEC/VPS4A/ANXA11/KLHDC8B/ARF6/CHMP7/ZFYVE19/ARF1/SPIRE2/RHOA/CHMP1A
GO:0002062	BP	GO:0002062	chondrocyte differentiation	112	-0.418116	-1.68686	0.000132632	0.00194329	0.00152271	4108	tags=32%, list=15%, signal=27%	SLC26A2/NPR2/SNX19/BMPR1B/SLC39A14/LTBP3/TSKU/FGF9/SHOX2/IFT80/TGFBR2/COL27A1/COL3A1/EIF2AK3/PKDCC/ACVRL1/RUNX1/SFRP2/COL11A1/SERPINH1/MSX2/NFIB/NKX3-2/GDF6/ATF2/CCN2/SULF1/PTH1R/PTHLH/HOXA11/EFEMP1/BMP4/ADAMTS12/SULF2/SOX9/PRKG2
GO:0043549	BP	GO:0043549	regulation of kinase activity	377	0.322652	1.48586	0.000134382	0.0019654	0.00154003	3577	tags=24%, list=13%, signal=21%	CDKN2C/ECT2/CDKN2D/CDKN3/CDC6/TPX2/CDC25C/DUSP1/ADRB2/CENPE/PLK1/CCDC88A/SERTAD1/KIF14/CLSPN/NHERF1/PKMYT1/CCNE2/RBL1/PSRC1/AKT1/PPM1F/ERRFI1/MAP3K11/BLM/HGS/TRAF2/CEP43/PAK2/SFN/PPP2CA/CDK5R1/CCND3/EZH2/CAB39/MIDN/CAMK1/HLA-DRB1/DSTYK/CDC25A/FIRRM/DIRAS3/CORO1C/SYAP1/RALB/CALM3/DUSP7/APC/SPRED1/CEP85/IPO7/RB1/SLC8A1/XRCC6/CARD10/HYAL2/TRIB1/XRCC5/DDX3X/PAK1/MRE11/PRLR/PTK6/MAP2K3/JAK2/ADRA2A/MAP4K2/AGAP2/ITGB1BP1/TARBP2/HRAS/CALM1/ACTB/PTPN1/HNRNPU/MST1R/RHOA/DBNDD2/LEP/EPHA1/NBN/RGS14/DUSP10/TOM1L1/NTF3/DNAJA1/IPO5/PTPRJ/LDB2/PRDX3/MYOCD/GTPBP4
GO:1990752	CC	GO:1990752	microtubule end	36	0.610774	1.97389	0.000134746	0.0019672	0.00154145	2412	tags=36%, list=9%, signal=33%	GAS2L1/ASPM/KNSTRN/CKAP5/KIF18B/SPAG5/KIF2C/SLAIN2/MAPRE1/SPRY2/CAMSAP1/CLASP2/TBCB
GO:0072593	BP	GO:0072593	reactive oxygen species metabolic process	222	-0.356934	-1.59641	0.000136597	0.00199066	0.00155982	3910	tags=27%, list=15%, signal=23%	FOXO3/HBD/ATP7A/AGTR1/FAS/SIRPA/NOX5/CCN1/TXN/ADCY10/MAPT/MIR24-1/NOXA1/MIR675/PXDN/TGFBR2/SIRT5/NAGLU/MIR27B/CCS/ACOX1/CBS/PLA2R1/RIPK3/RNF41/RAB27A/PDGFB/NDUFS4/PRCP/PID1/LIPA/AKR1C3/MIR21/CCN2/GCH1/SOD2/LOC102724560/PTK2B/NFE2L2/SFTPD/HK2/CDKN1A/CTNS/PDGFRB/ALOX12/THBS1/SESN1/TLR4/SH3PXD2A/MPV17/CD177/PRDX5/CYP1B1/FBLN5/NOX4/DDIT4/AGT/SESN2/ITGB2
GO:0043202	CC	GO:0043202	lysosomal lumen	89	-0.456862	-1.7969	0.000137679	0.00200285	0.00156938	5734	tags=43%, list=21%, signal=34%	RNASET2/NEU4/GALNS/PSAP/MAN2B1/GAA/HGSNAT/FMOD/CTSA/CTSD/OMD/FUCA1/CTSK/LAMP2/IDS/PLBD2/EPDR1/SDC2/SGSH/NAGLU/NPC2/GBA1/GNS/ASAH1/GPC3/HEXA/LIPA/IDUA/MANBA/PDGFRB/NEU1/TPP1/GPC4/GALC/VCAN/CTSL/AGRN/BGN
GO:0034340	BP	GO:0034340	response to type I interferon	78	-0.478851	-1.83872	0.000139104	0.00201998	0.0015828	1465	tags=22%, list=5%, signal=21%	GIGYF2/MIR21/YTHDF3/IFIH1/TRIM56/SHMT2/SHFL/STAT2/STAT1/IFITM2/TBKBP1/CH25H/IFITM1/WNT5A/AZI2/IFITM3/IFIT1
GO:0048255	BP	GO:0048255	mRNA stabilization	63	0.513458	1.86411	0.000141975	0.00205801	0.0016126	3935	tags=40%, list=15%, signal=34%	E2F1/TENT5B/TRAF2/TENT4B/ZAR1/NRDE2/MAPKAPK2/TENT4A/TENT5A/ELAVL1/DHX9/SYNCRIP/FUS/TARDBP/RBM47/HNRNPD/HNRNPC/HNRNPU/METTL16/ZFP36/ARID5A/YBX1/RBM24/RBM10/RBM38
GO:0045742	BP	GO:0045742	positive regulation of epidermal growth factor receptor signaling pathway	27	0.653879	1.9745	0.000143372	0.00207458	0.00162558	3265	tags=63%, list=12%, signal=55%	PLAUR/CCDC88A/HIP1/NUP62/SHKBP1/RALB/CNOT9/HIP1R/TGFB1/SPRY2/PTK6/CBL/GPER1/ADRA2A/PDE6G/AFAP1L2/NEU3
GO:0051494	BP	GO:0051494	negative regulation of cytoskeleton organization	160	0.40627	1.7131	0.000143773	0.00207669	0.00162724	5279	tags=34%, list=20%, signal=28%	DIAPH3/GAS2L1/CKAP2/TPX2/BRCA1/CCNF/SPTB/RBM14/TBCD/CARMIL2/STMN1/PAK2/ASB2/CORO1A/HDAC6/APC/WAS/HIP1R/BMERB1/MET/MAPRE1/FLII/CGNL1/SHANK3/CLASP2/RDX/MAP6D1/FKBP4/WDR47/CAPZA1/CAPG/KATNB1/ADD1/MTPN/NUBP1/ARHGAP6/TMOD3/ARPIN/KANK2/PFN1/LMOD1/ADD2/SSH2/ARHGEF18/MIR138-1/MAP1B/TWF1/IQCJ-SCHIP1/SPTBN2/GMFG/CYRIB/EPS8/TMOD2/KANK1/CDH5
GO:1990351	CC	GO:1990351	transporter complex	446	-0.298081	-1.43781	0.000144874	0.00208889	0.0016368	5263	tags=28%, list=20%, signal=23%	KCNJ6/PDE4D/ANO6/SCN2A/CACNA2D2/TPCN1/STXBP5/NDUFA4/MT-ATP8/COX5B/ABCC9/CACNG8/RYR1/ATP6V1G2/KCNJ10/MT-ATP6/GLRB/COX6C/NDUFA8/STAC3/SCN11A/ATP6V0A1/SLC2A1/ATP6AP2/TIMM10B/KCNK6/CTTN/NDUFA10/NDUFB9/MT-ND4/KCNH8/GRID1/MT-ND4L/TIMM10/CACNA1I/ATP10A/KCNA4/VMA12/PKD1L3/COX7B/ATP5ME/TTYH2/UQCRQ/OLFM2/ABCD4/CHRNA7/ATP6V1A/CACHD1/UQCR10/TRPM4/TIMM8B/ATP6V0E1/KCND3/CACNA1C/PEX13/SCN9A/ATP5PF/NDUFA2/NDUFB1/CLIC2/KCNK15/ATP6V1H/SHISA8/CCDC51/CHRNB2/ATP5MJ/KCNA3/NDUFB8/COX4I1/TRPC6/SLC9A1/NDUFC1/NDUFA1/AKAP9/NDUFB5/ATP6V0A2/NDUFA3/PEX12/CACNA2D3/NALCN/KCNMB4/UQCR11/ATP5MG/CACNG7/OSTM1/ATP6V1E1/ATP5F1E/COX7A1/COX6B1/NDUFS4/RNASEK/SCN1A/KCNJ2/MT-CO3/ATP6V1F/PTK2B/GRIA3/TIMM13/NDUFA13/ATP10D/ATP6AP1/ASPH/PDE4B/BEST1/CACNB1/KCNK2/ATP6V1B2/ATP6V1C1/UQCRB/TTYH3/ABCB6/CLCN7/GRIA1/C15orf48/NDUFA4L2/COX7C/GABRB3/COX7A2L/CACNB4/GABRE/CNTNAP2/KCNE4/KCNE3/ATP6V1G1/KCNH1
GO:0060491	BP	GO:0060491	regulation of cell projection assembly	203	0.371767	1.61613	0.000146304	0.0021058	0.00165005	4477	tags=31%, list=17%, signal=26%	PODXL/CDC42EP4/CEP97/ANLN/CCDC88A/CNTROB/MPHOSPH9/CARMIL2/AKT1/ABI3/P2RX7/CAV1/KIF24/CPAP/ZMYND8/SYNE2/ODF2/CDC42EP1/CCP110/TCHP/CORO1C/RAC2/HSP90AA1/ZMYND10/RHOG/APC/HTT/MNS1/WAS/SRGAP2C/ARF6/SRF/MARCHF7/ARHGAP24/CEP135/SEPTIN9/RAC1/ACTR2/AUTS2/RDX/CDKL1/ARHGAP44/MYO10/MAP4/HRAS/BIN3/ADAMTS16/PFN1/CDKL5/PLEK2/ATP8B1/DPYSL3/EPHA2/ASAP1/PLXNB3/PLCE1/KCTD17/WDR44/LPAR1/FSCN1/GAP43/YAP1/ARHGAP35
GO:0060271	BP	GO:0060271	cilium assembly	380	0.32779	1.51192	0.000147161	0.0021144	0.00165678	4616	tags=27%, list=17%, signal=23%	DYNC2I2/CEP97/CEP128/POC1A/PLK4/HYLS1/NOTCH1/CCDC88A/CNTROB/MPHOSPH9/KIAA0586/PCNT/AKT1/IFT122/CEP131/KIF24/CILK1/CPAP/SYNE2/LAMA5/ODF2/FBF1/DNAH5/IFT25/CCP110/TMEM107/TCHP/EHD4/SSX2IP/HDAC6/TTLL5/RAB8A/DYNLL1/ZMYND10/RP2/HTT/MNS1/CEP70/VDAC3/WDR90/CFAP73/BBS7/SCLT1/CEP89/MAPRE1/EHD1/TBC1D31/MARCHF7/FAM161A/B9D2/CEP135/B3GLCT/SEPTIN9/RPGRIP1L/PTPDC1/TBC1D21/CLXN/ACTR2/ARL3/TMEM231/CEP41/CDKL1/ABLIM3/PIERCE2/RAB34/MAP4/POC1B/INPP5E/SPATA6/TXNDC15/SPAG17/CFAP43/ADAMTS16/FAM149B1/TCTN3/CEP20/CEP164/CFAP157/CDKL5/VANGL2/C2CD3/DNMBP/ASAP1/IFT56/DNALI1/CEP290/CIBAR2/CDC14A/DNAAF5/KCTD17/ARL13B/WDR44/LPAR1/RFX2/DNAAF4/YAP1/TCTN2/ARHGAP35/EXOC5/CC2D2A/MKS1/DNAAF3
GO:0140664	MF	GO:0140664	ATP-dependent DNA damage sensor activity	19	0.733609	1.99513	0.000147629	0.00211741	0.00165914	1795	tags=58%, list=7%, signal=54%	XRCC3/MSH6/DMC1/XRCC2/RAD51B/RAD51/PMS2P5/MLH1/MSH2/MSH5/RAD51C
GO:0007549	BP	GO:0007549	sex-chromosome dosage compensation	23	0.680973	1.96481	0.000149118	0.00213421	0.00167231	3893	tags=57%, list=14%, signal=48%	XIST/BRCA1/SUZ12/RBM15/JARID2/SPEN/SMCHD1/METTL3/HNRNPK/HNRNPU/LBR/RBM15B/MACROH2A1
GO:0045911	BP	GO:0045911	positive regulation of DNA recombination	75	0.487228	1.81947	0.000149324	0.00213421	0.00167231	4661	tags=43%, list=17%, signal=35%	ATAD5/RAD51AP1/RUVBL2/WRAP53/MAD2L2/RNF126/NSD2/TIMELESS/ACTL6A/MLH1/MSH2/YEATS4/PARP1/HMCES/FANCB/WAS/TGFB1/DMAP1/FUS/PAXIP1/ACTR2/ACTB/NBN/SHLD2/ING3/BRD8/TNFSF4/ARID2/PRMT1/CD40/EP400/RUVBL1
GO:1901184	BP	GO:1901184	regulation of ERBB signaling pathway	69	0.509925	1.88536	0.000154279	0.00220118	0.00172478	3457	tags=39%, list=13%, signal=34%	PLAUR/CCDC88A/SH3TC2/ERRFI1/RNF126/HIP1/NUP62/SHKBP1/WDR54/RALB/CNOT9/MVB12A/HIP1R/PTPN3/TGFB1/SPRY2/PTK6/CBL/PTPN18/GPER1/RTN4/ADRA2A/RBPJ/PDE6G/AFAP1L2/NEU3/PTPRJ
GO:1902600	BP	GO:1902600	proton transmembrane transport	172	-0.379938	-1.64801	0.000157182	0.00223868	0.00175417	5481	tags=37%, list=20%, signal=30%	ATP6V0B/SLC9A8/ASIC5/NDUFA4/MT-ATP8/COX5B/ATP6V1G2/MT-ATP6/NDUFA8/SLC46A1/SURF1/GHITM/ATP6V0A1/ATP6AP2/SLC36A1/SLC18B1/NDUFA10/CLCN3/NDUFB9/MT-ND4/SLC9A5/MT-ND4L/SLC25A27/SLC16A1/COX7B/ATP5ME/NOX5/ATP6V1A/UQCR10/ATP6V0E1/SLC9A7/ATP5PF/NDUFA2/SLC17A5/NDUFB1/ATP6V1H/NDUFB8/COX4I1/SLC9A1/NDUFC1/NDUFA1/SLC2A10/SLC25A3/NDUFB5/ATP6V0A2/NDUFA3/ATP5MG/ATP6V1E1/ATP5F1E/COX7A1/COX6B1/NDUFS4/RNASEK/MT-CO3/ATP6V1F/SLC2A9/SLC25A18/ATP6AP1/SLC15A3/CTNS/ATP6V1B2/ATP6V1C1/COX7A2L/ATP6V1G1
GO:0010833	BP	GO:0010833	telomere maintenance via telomere lengthening	74	0.489899	1.8309	0.000158044	0.00224703	0.00176071	4177	tags=43%, list=16%, signal=37%	RPA1/DCLRE1B/ACD/WRAP53/RAD51/TENT4B/HSP90AA1/PARP1/PTGES3/TCP1/SLX4/MCRS1/EXOSC10/HNRNPA2B1/CCT6A/XRCC5/MRE11/CCT2/CCT4/DKC1/CCT3/PIF1/HSP90AB1/HNRNPD/HNRNPC/HNRNPA1/HNRNPU/CCT5/PINX1/CCT7/RTEL1/ATR
GO:0016236	BP	GO:0016236	macroautophagy	367	-0.31179	-1.47486	0.000159246	0.00226018	0.00177102	4926	tags=30%, list=18%, signal=25%	ATP6V1G2/GAA/RAB7A/HIF1A/PIP4K2B/SNAPIN/UBXN6/BECN1/RAB2A/PRKN/RETREG3/ATP6V0A1/VPS13C/CTSD/CALCOCO2/GABARAPL2/CTTN/TRIM13/SUPT5H/CTSK/ATG2A/PEX2/MAP1LC3B/SREBF2/UFL1/ULK3/LAMP2/VPS39/TEX264/RAB1A/EI24/PIP4K2C/ATP6V1A/VPS37D/ATP6V0E1/LGALS8/RAB3GAP1/ARFIP2/PLEKHM1/CHMP5/WDR81/ADCY10/PHF23/DDRGK1/GABARAPL1/MAP1LC3A/PEX5/ATG12/ZFYVE1/NBR1/MTMR3/ATP6V1H/RAB33B/DELE1/MOAP1/PACS2/UFC1/RIMOC1/NOD1/ARL8B/MCOLN1/IFT20/ARHGAP26/ATP6V0A2/ATG14/GBA1/TMEM39A/RNF41/MAP1LC3B2/ATP6V1E1/ZFYVE26/VPS41/PIK3C2B/ERN1/DNAJC16/PJVK/SEC22B/NRBP2/BNIP3L/USP30/MAP1LC3C/UCHL1/SMCR8/CERS1/TP53INP1/TSC1/HK2/AP5Z1/RAB33A/STX17/CLN3/UBXN2B/SNX18/ATP6V1B2/TOM1/ATP6V1C1/CHMP2A/SESN1/OGT/HMOX1/GABARAP/TOMM7/SQSTM1/SPART/WIPI1/SESN2/VMP1/ATP6V1G1/NUPR1
GO:0006312	BP	GO:0006312	mitotic recombination	25	0.673422	1.97973	0.000159856	0.0022649	0.00177472	3108	tags=52%, list=12%, signal=46%	BRCA2/XRCC1/GEN1/XRCC3/DMC1/RAD51/MLH1/MSH2/RAD54B/RAD51C/MRE11/RAD51D/SMC6
GO:0016893	MF	GO:0016893	endonuclease activity, active with either ribo- or deoxyribonucleic acids and producing 5'-phosphomonoesters	38	0.598259	1.97071	0.000161779	0.00228817	0.00179295	4544	tags=45%, list=17%, signal=37%	GEN1/RNASEH2A/EXO1/FEN1/DNA2/ELAC2/POP1/AGO2/DBR1/DROSHA/RPP30/POP7/POP5/RNASEH1/POP4/RPPH1/RPP21
GO:1990877	CC	GO:1990877	FNIP-folliculin RagC/D GAP	10	-0.81893	-1.92079	0.000166324	0.00234839	0.00184014	3355	tags=80%, list=12%, signal=70%	RRAGC/LAMTOR5/LAMTOR1/SLC38A9/FNIP2/FLCN/LAMTOR3/LAMTOR4
GO:1902808	BP	GO:1902808	positive regulation of cell cycle G1/S phase transition	63	0.51042	1.85308	0.00017059	0.00240446	0.00188407	3799	tags=43%, list=14%, signal=37%	RRM1/FAM83D/STIL/CDC6/RRM2/CCNE2/AKT1/CCND3/EZH2/MIR221/TFDP1/CPAP/PKP3/MTBP/ANXA1/EIF4G1/RPTOR/DDX3X/RDX/CPSF3/PAGR1/PTENP1-AS/LSM10/LSM11/PAF1/CUL4A/MEPCE
GO:0043394	MF	GO:0043394	proteoglycan binding	34	-0.613109	-1.97463	0.000173634	0.00244314	0.00191438	2248	tags=44%, list=8%, signal=40%	APOE/CTSK/FN1/PTPRC/GPNMB/LRP1/SDCBP/PTPRF/COL5A1/THBS1/CTSL/SEMA5A/COL5A3/AGRN/CFH
GO:0031625	MF	GO:0031625	ubiquitin protein ligase binding	292	0.340929	1.53571	0.000176683	0.00248177	0.00194465	3831	tags=28%, list=14%, signal=24%	PER3/ERLIN1/RAD18/BRCA1/AURKA/RANGAP1/UBE2T/JUN/UBASH3B/WRAP53/PA2G4/CACYBP/TRAF2/TUBB/POU5F1/BCL10/TUBA1B/ARRB2/SMAD7/CKB/USP13/SLC25A5/HDAC6/RALB/SMAD6/HSP90AA1/PARP1/TCP1/APC/VCP/PER1/RB1/RPA2/HSPA5/FANCL/UBE2L3/IKBKG/TRIM28/UBE2G1/BAG5/PRKAR2A/TRIB1/RIPK1/XRCC5/NFKBIA/BAG6/HSPD1/NAE1/YWHAZ/HLTF/DAXX/RTN4/HSPBP1/RNF34/PRKACA/CUL2/AMBRA1/FAF1/CCT2/SLF1/MAGEC2/MFHAS1/RELA/TNFRSF1B/CALR/HSP90AB1/CRK/DNM1L/PRKAR2B/CASC3/PSMD1/UQCRC1/SMC6/SMAD3/TRAF3/DNAJA1/SH3KBP1/UBE2N/MFN2/CUL4A/SUMO2/YOD1
GO:0009156	BP	GO:0009156	ribonucleoside monophosphate biosynthetic process	34	0.627577	2.0115	0.000177886	0.00249438	0.00195453	2990	tags=38%, list=11%, signal=34%	DCK/GMPS/CDA/ADSS2/UMPS/HPRT1/NUDT2/PAICS/PRPS1/PRPS2/ADK/PFAS/PPAT
GO:0000045	BP	GO:0000045	autophagosome assembly	114	-0.423427	-1.72179	0.000178231	0.00249492	0.00195495	6073	tags=39%, list=23%, signal=31%	TRIM32/PSEN1/ULK2/ATG13/EPHB2/PIKFYVE/ATM/RAB7A/PIP4K2B/BECN1/CTSD/GABARAPL2/ATG2A/MAP1LC3B/ULK3/RAB1A/PIP4K2C/RAB3GAP1/ARFIP2/PHF23/GABARAPL1/MAP1LC3A/ATG12/MTMR3/RAB33B/MOAP1/PACS2/IFT20/ATG14/TMEM39A/MAP1LC3B2/SEC22B/MAP1LC3C/SMCR8/TP53INP1/AP5Z1/RAB33A/STX17/UBXN2B/SNX18/TOM1/GABARAP/WIPI1/VMP1/NUPR1
GO:0002675	BP	GO:0002675	positive regulation of acute inflammatory response	23	-0.672473	-1.9745	0.000179644	0.0025104	0.00196708	3413	tags=35%, list=13%, signal=30%	ADAM8/FCGR1A/C3/HLA-E/CCR7/IL6ST/OSMR/IL6
GO:0071168	BP	GO:0071168	protein localization to chromatin	61	0.519499	1.87561	0.000191145	0.002662	0.00208587	2459	tags=31%, list=9%, signal=28%	VRK1/PLK1/MCM8/RUVBL2/ESCO2/LRWD1/CENPA/MMS22L/EZH2/ZMYND8/MSH2/PARP1/VCP/WAPL/TONSL/CHMP7/JARID2/H4C3/RAD21
GO:0060021	BP	GO:0060021	roof of mouth development	87	-0.452043	-1.75869	0.000190966	0.002662	0.00208587	2655	tags=28%, list=10%, signal=25%	DHRS3/BNC2/HAND2/INHBA/TGFBR2/PKDCC/LOXL3/CDK20/ARID5B/MMP25/LEF1/FRAS1/FOXE1/ASPH/TGFB3/EPHB3/INSIG2/INTU/GABRB3/MSC/FZD2/LRRC32/WNT5A/ITGB8
GO:0008277	BP	GO:0008277	regulation of G protein-coupled receptor signaling pathway	143	0.402877	1.67236	0.000197822	0.0027503	0.00215506	5200	tags=34%, list=19%, signal=27%	ADRB2/MRAP2/GRK6/CXCL8/RGS20/STMN1/GRK2/GIT1/RGS12/CAMK2A/ARRB2/SH2B3/GPR158/ATP2B4/CAV2/GNAI2/MET/NMT2/GRK4/RGS16/TULP3/PDCL/PRKCA/RPGRIP1L/GPER1/HOMER2/ROCK1/APLNR/PDE6G/RGS9/GRP/PDE2A/PHB1/GPR27/RGS14/RGS4/PTGDR2/PDE3B/RGS3/ROCK2/RGS10/RIC8B/PLCB1/MGLL/GRK1/TMOD2/FRMPD1/F2
GO:0031647	BP	GO:0031647	regulation of protein stability	354	0.324193	1.48552	0.00020508	0.00284636	0.00223033	4709	tags=27%, list=17%, signal=23%	PER3/PLK1/AURKA/DVL1/PAQR4/MCM8/NDC80/NR1D1/RUVBL2/UTP25/NCLN/USP1/LMNA/USP12/HCFC1/PIN1/TELO2/HIP1/TAF9B/PRKDC/SMAD7/USP13/USP5/NAA15/HDAC6/HSP90AA1/PTGES3/AAK1/TCP1/PIM2/HTT/TRIM24/BAG3/RASSF1/HIP1R/TBX3/MARCHF7/PIH1D2/BAG5/CCT6A/TADA3/BAG6/HSPD1/CCAR2/TARDBP/YWHAZ/USP24/RTN4/COA8/USP7/NEDD4L/CCT2/INSC/CCT4/MAPK1/UBL4A/ISOC2/FBXL3/CCT3/RAD23A/RNF5/OTUD3/CALR/HSP90AB1/PHB1/TTI1/USP37/CD81/PEX6/SMAD3/NF2/MORC3/PFN1/CCT5/DNLZ/PINX1/GTPBP4/DPM2/CCT7/PYURF/CMTM6/ZNF207/USP36/FLOT1/USP4/SEPTIN8/HSPA8/AKT2/STUB1/RUVBL1/IRGM/CHP1/IFT46/SUGT1/STK3/ATP1B1
GO:0120032	BP	GO:0120032	regulation of plasma membrane bounded cell projection assembly	202	0.373529	1.62007	0.000208307	0.00288624	0.00226158	4477	tags=31%, list=17%, signal=26%	PODXL/CDC42EP4/CEP97/ANLN/CCDC88A/CNTROB/MPHOSPH9/CARMIL2/AKT1/ABI3/P2RX7/CAV1/KIF24/CPAP/ZMYND8/SYNE2/ODF2/CDC42EP1/CCP110/TCHP/CORO1C/RAC2/HSP90AA1/ZMYND10/RHOG/APC/HTT/MNS1/WAS/SRGAP2C/ARF6/SRF/MARCHF7/ARHGAP24/CEP135/SEPTIN9/RAC1/ACTR2/AUTS2/RDX/CDKL1/ARHGAP44/MYO10/MAP4/HRAS/BIN3/ADAMTS16/PFN1/CDKL5/PLEK2/ATP8B1/DPYSL3/EPHA2/ASAP1/PLXNB3/PLCE1/KCTD17/WDR44/LPAR1/FSCN1/GAP43/YAP1/ARHGAP35
GO:1902423	BP	GO:1902423	regulation of attachment of mitotic spindle microtubules to kinetochore	10	0.831462	1.94524	0.000209899	0.00290337	0.002275	406	tags=50%, list=2%, signal=49%	INCENP/BIRC5/CDK1/CDCA8/AURKB
GO:0044389	MF	GO:0044389	ubiquitin-like protein ligase binding	311	0.338312	1.53492	0.000210717	0.00290974	0.00228	3831	tags=28%, list=14%, signal=24%	PER3/ERLIN1/RAD18/BRCA1/AURKA/RANGAP1/UBE2T/CCNB1/UBE2C/JUN/UBASH3B/WRAP53/PA2G4/HGS/CACYBP/TRAF2/TUBB/POU5F1/BCL10/TUBA1B/ARRB2/SMAD7/CKB/USP13/SLC25A5/HDAC6/RALB/SMAD6/HSP90AA1/PARP1/TCP1/APC/VCP/PER1/RB1/RPA2/HSPA5/SUMO3/FANCL/UBE2L3/IKBKG/TRIM28/UBE2G1/BAG5/PRKAR2A/TRIB1/RIPK1/XRCC5/NFKBIA/BAG6/HSPD1/NAE1/YWHAZ/HLTF/DAXX/RTN4/HSPBP1/RNF34/PRKACA/CUL2/AMBRA1/FAF1/CCT2/SLF1/MAGEC2/MFHAS1/RELA/PRR7/TNFRSF1B/CALR/HSP90AB1/CRK/DNM1L/PRKAR2B/CASC3/PSMD1/UQCRC1/SMC6/SMAD3/TRAF3/DNAJA1/SH3KBP1/UBE2N/MFN2/CUL4A/SUMO2/YOD1
GO:1990253	BP	GO:1990253	cellular response to leucine starvation	12	-0.78648	-1.95615	0.000213118	0.00293793	0.00230208	1076	tags=58%, list=4%, signal=56%	RRAGD/ATF2/SESN1/RRAGB/SAR1A/ATF4/SESN2
GO:0022411	BP	GO:0022411	cellular component disassembly	431	0.313699	1.46772	0.000214073	0.00294612	0.0023085	4328	tags=27%, list=16%, signal=23%	DIAPH3/GAS2L1/CKAP2/RUBCN/VRK1/MMP12/TPX2/KIF5B/MMP3/ADRB2/PLK1/CKAP5/KIF18B/AURKA/TOP2A/CDK1/ATAD2/HMGA1/SPTB/AURKB/KIF2C/CARMIL2/KIF18A/ERN2/PDXP/STMN1/TRAF2/ASB2/KIF24/SMAD7/NEMP1/MTRF1L/ACVR1C/ARID1A/MMP10/HDAC6/RAC2/CFL2/SSRP1/APC/VCP/VPS4A/MAP1S/ARF6/ENDOG/BMERB1/CHMP7/MICAL3/SMARCD1/GRWD1/SUPT16H/TGFB1/SMARCA4/FLII/SH3GL1/NES/STMN3/CLEC16A/FURIN/PRKCA/MELTF/CTSS/CCSAP/GPER1/CLASP2/AFG2B/WDR1/H2AC25/RDX/CTSV/MAP6D1/WDR47/PEX14/CAPZA1/SMARCC1/CAPG/KATNB1/ADGRB3/SCAF4/MAP4/ADD1/APEH/MTPN/PIF1/CALM1/CTDNEP1/APAF1/C1QL1/RRP7A/TMOD3/CFL1/CHMP1A/PRKAA1/ADAM15/PTRH1/LMOD1/UBQLN1/ZNF598/FOXL2/CIDEA/ADD2/PLIN3/EIF5A/GSPT1/SMARCB1/MAP4K4/FLOT1/ATR/ARID2/EXOG/EXOC8/CHMP4C/SET/HSPA2/FSCN1/UBQLN4
GO:0040001	BP	GO:0040001	establishment of mitotic spindle localization	41	0.571939	1.88662	0.000214816	0.00295137	0.00231261	2714	tags=41%, list=10%, signal=37%	NUSAP1/PLK1/NDC80/MAD2L1/CENPA/NDE1/SAPCD2/ESPL1/HTT/ZW10/MAPRE1/GPSM2/SPRY2/NSFL1C/CLASP2/INSC/KPNB1
GO:0140789	MF	GO:0140789	histone phosphatase activity	126	0.419633	1.70547	0.000219145	0.00300578	0.00235525	4245	tags=33%, list=16%, signal=28%	CDKN3/CDC25C/CPPED1/DUSP1/DUSP5/PPTC7/DUSP6/PPM1F/UBASH3B/PDXP/PPM1L/PGAM5/PPP2CA/PPM1G/CDC25A/DUSP7/PHLPP2/PTPN14/PPP1CC/PPM1B/PHLPP1/PGP/PTPN3/CDC25B/PTPRH/EYA4/PTPN18/DUSP8/PPP2CB/PPP1CA/CTDNEP1/PTPN1/DUSP10/PTPRJ/PPM1N/PTPN9/PPP1CB/DUSP18/CDC14A/PPP5C/DUSP12/SSH2
GO:0044837	BP	GO:0044837	actomyosin contractile ring organization	10	0.830954	1.94405	0.000221124	0.00302784	0.00237253	1261	tags=60%, list=5%, signal=57%	ECT2/ANLN/RACGAP1/IQGAP3/PLEC/VPS4A
GO:0003777	MF	GO:0003777	microtubule motor activity	63	0.505187	1.83408	0.000223417	0.00305411	0.00239312	2050	tags=32%, list=8%, signal=29%	KIF23/KIF11/KIF5B/CENPE/KIF18B/KIF4A/KIF22/KIFC1/KIF20A/KIF20B/KIF14/KIF2C/KIF15/KIF18A/KIF24/DNAH5/KIF1B/SMC3/KIF3C/KIF7
GO:0140142	MF	GO:0140142	nucleocytoplasmic carrier activity	32	0.617115	1.92964	0.000226979	0.00309761	0.0024272	3455	tags=53%, list=13%, signal=46%	KPNA2/CSE1L/IPO9/XPO6/KPNA4/TNPO3/RANBP6/RAN/KPNA3/IPO11/XPO1/KPNB1/IPO4/CALR/XPO4/KPNA1/IPO5
GO:0002063	BP	GO:0002063	chondrocyte development	33	-0.590011	-1.88669	0.00023248	0.0031674	0.00248189	3622	tags=45%, list=13%, signal=39%	BMPR1B/TSKU/SHOX2/TGFBR2/COL27A1/EIF2AK3/SFRP2/COL11A1/SERPINH1/MSX2/SULF1/PTHLH/HOXA11/SULF2/SOX9
GO:0051447	BP	GO:0051447	negative regulation of meiotic cell cycle	16	0.743884	1.96152	0.000233298	0.00317324	0.00248646	1154	tags=50%, list=4%, signal=48%	FBXO5/DUSP1/TRIP13/ZWINT/TTK/KNL1/PKMYT1/FBXO43
GO:0097401	BP	GO:0097401	synaptic vesicle lumen acidification	18	-0.719974	-1.99017	0.000245536	0.00333415	0.00261255	4926	tags=67%, list=18%, signal=54%	ATP6V1G2/ATP6V0A1/ATP6AP2/CLCN3/ATP6V1A/ATP6V1H/ATP6V1E1/ATP6V1F/ATP6AP1/ATP6V1B2/ATP6V1C1/ATP6V1G1
GO:2000780	BP	GO:2000780	negative regulation of double-strand break repair	39	0.591343	1.93771	0.000254881	0.00345529	0.00270747	6244	tags=62%, list=23%, signal=47%	PLK1/POLQ/PARPBP/RMI2/MAD2L2/MIR221/KMT5A/FANCB/MRE11/CGAS/SMCHD1/OGG1/C1QBP/SENP3/SHLD2/RADX/UBQLN4/AUNIP/TWIST1/CYREN/HMGA2/TFIP11/CSNK2A1/NUDT16L1
GO:0050900	BP	GO:0050900	leukocyte migration	333	-0.314155	-1.46539	0.000258063	0.00349262	0.00273673	4399	tags=27%, list=16%, signal=23%	CD69/APOD/NF1/DPEP1/MSTN/VEGFC/EMILIN1/TRPV4/PDGFD/KLRC4-KLRK1/KLRK1/PECAM1/VEGFD/KIT/THY1/SIRPA/ADA/ADAM8/CCL11/TRPM2/TRPM4/CRTAM/CD200/ITGB1/RARRES2/B4GALT1/PLA2G1B/MADCAM1/IL23A/MIR24-1/AIMP1/CCL2/IL16/DBH/P2RY12/PERP/HOXA7/VEGFB/VCAM1/CD34/LGALS3/MIA3/TRIM55/ZNF580/EDNRB/MOSPD2/GBA1/CMKLR1/RIPK3/SAA1/GAS6/PDGFB/CCR7/RPS19/ELANE/TNFRSF14/STAT5B/SCG2/LCK/PTPRO/PADI2/MMP14/PTK2B/SFTPD/SELL/PDE4B/F11R/CXCL16/ICAM1/ADAM17/IL1R1/FLT1/MMP2/ROR2/THBS1/CXCR4/ARHGEF5/HMOX1/DPP4/CNN2/RPL13A/MCOLN2/CD177/GDF15/TNFAIP6/CH25H/WNT5A/ITGB2/IL6
GO:0008540	CC	GO:0008540	proteasome regulatory particle, base subcomplex	12	0.798835	1.97138	0.000258528	0.00349312	0.00273711	4704	tags=83%, list=17%, signal=69%	PSMC3/PSMD2/PSMC1/PSMC5/PSMD1/PSMD9/PSMD4/PSMD5/PSMC4/PSMC6
GO:0009161	BP	GO:0009161	ribonucleoside monophosphate metabolic process	56	0.533674	1.91606	0.000260691	0.00351544	0.0027546	2990	tags=30%, list=11%, signal=27%	NT5E/DCK/MAGI3/GMPS/PNP/CDA/ADSS2/UMPS/HPRT1/NUDT2/PAICS/PRPS1/PRPS2/ADK/PFAS/TJP2/PPAT
GO:1900180	BP	GO:1900180	regulation of protein localization to nucleus	140	0.400853	1.65973	0.000261041	0.00351544	0.0027546	5555	tags=45%, list=21%, signal=36%	ECT2/PLK1/CDK1/AKT1/LMNA/JUP/PIN1/NUP58/HSP90AA1/PARP1/TCP1/GLUL/IPO7/BAG3/CARD10/MCRS1/SUMO3/TGFB1/HYAL2/TRIM28/CCT6A/RAN/DMAP1/TARDBP/JAK2/YWHAZ/NUP54/CCT2/CCT4/FERMT1/MFHAS1/CCT3/ZC3H12A/TRIM8/LEP/SMAD3/NF2/TYK2/BYSL/CCT5/IPO5/PINX1/CCT7/MEPCE/GLI3/RBM22/SIN3A/STK11/YAP1/CTNNA1/TPR/CHP1/PKIG/NVL/CCT8/SRC/F2/SIRT6/PIK3R2/FLNA/JAK1/ZIC1/PPP3CB
GO:0007156	BP	GO:0007156	homophilic cell adhesion via plasma membrane adhesion molecules	155	-0.384956	-1.65184	0.000261684	0.00351829	0.00275683	7329	tags=50%, list=27%, signal=37%	PCDHGA11/PCDHGB3/CDHR5/FAT1/PCDHAC2/KIRREL3/PCDHA7/PCDHA8/PCDHA3/CDH10/CDH8/PLXNB2/CEACAM1/PCDHA9/PCDHA13/PCDH10/CLSTN2/PCDHB13/PCDHB10/PCDHGC3/PCDHGA3/CADM3/NECTIN4/PCDHGB2/PCDHB12/PCDHGC4/PCDHA1/AMIGO2/PCDHA2/PCDHAC1/PCDHA11/CADM2/PCDHGA12/PCDHGA6/PCDHGA1/FAT4/TRO/CDH26/CADM4/PECAM1/NECTIN2/PCDHGB6/TENM3/CADM1/CNTN2/PCDHGA7/PCDHGA5/PALLD/PCDHGB1/PCDHGA9/ESAM/PCDHA6/PCDHGA8/ITGB1/PCDHGA4/PCDHB11/CELSR1/PVR/PCDHGA10/PCDHB14/PCDHA12/DSG3/PCDHA10/SDK1/PCDHB5/CDH11/PTPRM/CDH6/PCDHB4/PCDH12/IGSF11/PCDHGA2/PCDHGB4/PCDHB7/PTK7/DCHS2/HMCN1/PCDHB6
GO:0050678	BP	GO:0050678	regulation of epithelial cell proliferation	360	-0.307487	-1.44992	0.000263567	0.00353778	0.00277211	3806	tags=24%, list=14%, signal=21%	MIR152/ATP7A/F3/EPGN/GRN/MIRLET7B/AGTR1/PAX6/CCL11/POLD4/LAMC1/FGF9/SCAND3/B4GALT1/DAB2IP/SLC39A9/ANG/PDCD6/COL4A3/MIR24-1/AIMP1/FRS2/FGF10/HLX/FZD7/CLDN1/GATA6/CCL2/IFT80/HOXA5/XBP1/MIR10A/DBH/VEGFB/MIR125B1/RAP1GAP/SYNJ2BP/PTCH1/ACVRL1/MIR27B/TGM1/PTPRK/SFRP2/ZNF580/EDNRB/HTR2B/NFIB/PTPRM/MTA3/PDGFB/GPC3/KDM5B/JAG1/MIR21/CDKN2B/SCG2/NR2F2/FGF2/FLCN/SPARC/SULF1/KLF9/ADAM17/IRS2/FLT1/SFRP1/MIR424/FGF7/THBS1/INTU/HMOX1/ARNT/STAT1/NEAT1/ZFP36L1/STAT3/TCF7L2/IGF2/BMP4/VDR/SEMA5A/RGCC/MIR503/SULF2/SOX9/LAMB1/WNT5A/NUPR1
GO:0005770	CC	GO:0005770	late endosome	303	-0.319848	-1.47426	0.000271594	0.00363954	0.00285184	4384	tags=26%, list=16%, signal=22%	APOE/VPS13C/TTPA/KCNK6/DYNC1LI2/PRKAR1A/CLCN3/GIMAP5/TMEM9/FIG4/VAMP7/ATP7A/IFNAR1/LAMP2/VPS39/GRN/BLTP3A/SLC39A14/PIP4P1/RAB9B/LAMTOR5/VAC14/VPS37D/LAMTOR1/PLEKHM1/CHMP5/WDR81/LAMP1/MAP1LC3A/RAB9A/NBR1/SLC30A4/UNC13D/CDIP1/SIGLEC1/AP5M1/GOSR2/SNX16/ARL8B/LAPTM4A/SLC38A9/RNF13/NAPSA/STX8/DENND10/MCOLN1/IGF2R/RAB27A/ZFYVE26/VPS41/VPS11/MR1/CLCN6/CLCN4/SLC31A1/RNF149/MAGI2/SLC2A4/VIPAS39/MITD1/SFTPD/AP5Z1/CLN3/CTNS/TPT1/LAMTOR3/PLD1/CHMP2A/CXCR4/TMEM192/ABCB6/LAMTOR4/CTSL/SQSTM1/IFITM2/MCOLN2/MCOLN3/ABCA5/IFITM3/DDIT3
GO:0007129	BP	GO:0007129	homologous chromosome pairing at meiosis	50	0.528893	1.84815	0.000276614	0.00369606	0.00289613	1919	tags=28%, list=7%, signal=26%	NDC1/TRIP13/CCNE2/PSMC3IP/DMC1/FANCD2/BRIP1/MND1/MLH1/IHO1/SIRT7/MSH5/BAG6/MRE11
GO:0001937	BP	GO:0001937	negative regulation of endothelial cell proliferation	60	-0.48693	-1.80603	0.000276718	0.00369606	0.00289613	4451	tags=40%, list=17%, signal=33%	MIR410/APOE/NF1/MIR193A/MIR22/MIR152/COL4A3/MIR24-1/AIMP1/CCL2/SYNJ2BP/ACVRL1/PTPRM/MIR21/SCG2/NR2F2/SPARC/SULF1/FLT1/MIR424/THBS1/STAT1/RGCC/MIR503
GO:0009112	BP	GO:0009112	nucleobase metabolic process	32	0.613376	1.91794	0.000277389	0.00369898	0.00289842	2990	tags=44%, list=11%, signal=39%	RRM1/TYMS/CTPS2/CTPS1/GMPS/CDA/UMPS/SHMT1/HPRT1/PAICS/PRPS1/ADK/MAPK1/PPAT
GO:0005667	CC	GO:0005667	transcription regulator complex	472	0.304868	1.43875	0.000277863	0.00369925	0.00289863	4879	tags=30%, list=18%, signal=25%	FOSL1/E2F2/CDK2/BMAL2/TRERF1/E2F1/DRAP1/HMGA1/DEPDC1/LIMD1/RBL1/E2F8/E2F7/RBM14/MXD3/TAF5L/JUN/MBD3/DR1/TAF9B/PRKDC/TFDP1/POU5F1/SMAD7/TCF7/NR4A1/CBFB/MAFB/RBBP8/NCOR2/NAA15/MIDEAS/HNRNPAB/GATAD2A/SMAD6/LIN9/PARP1/RBBP7/CBX5/GMNN/REST/HIPK2/PRDM10/TAF1B/RB1/HMGB1/SFPQ/ADNP/HDGF/XRCC6/PER2/ING2/SATB2/HYAL2/TRIM28/TCF3/TADA3/JUNB/ABT1/NR4A2/MAFF/GTF3C4/PMF1/MED24/LIN54/TAF6/NFATC2/CDK2AP2/HLTF/MED25/GTF3C6/SPEN/CTBP2/GEMIN5/HES6/MED17/GTF3C5/MED16/SP3/BRF1/RBPJ/E2F3/RCOR1/TBPL1/GTF3C2/POLR1G/RUNX3/NPAS4/RELA/BDP1/PITX2/BMAL1/DBP/NR6A1/ETV3/HNRNPU/PKNOX1/GTF2H2C/SMAD3/SOX18/NFYA/NFYC/ARID5A/RXRA/LDB2/GPS2/HDAC2/MED15/TAF4/GTF2F2/CEBPZ/SSBP3/CHD5/GLI3/YY2/SIN3A/POU2F1/KLF4/NCOA2/MED1/USP22/MED14/SMAD9/KDM1A/TAF7L/MED21/SCX/YAP1/TAF7/ATF5/MED20/MED7/HLF/GTF3C3/MED26/PDLIM1/DACH1/CEBPE/MED19/CCND1/AATF
GO:0098803	CC	GO:0098803	respiratory chain complex	103	-0.434095	-1.74308	0.000284281	0.00377853	0.00296075	5089	tags=37%, list=19%, signal=30%	NDUFA4/MT-ATP8/COX5B/MT-ATP6/COX6C/NDUFA8/SURF1/NDUFA10/NDUFB9/MT-ND4/MT-ND4L/COX7B/ATP5ME/UQCRQ/UQCR10/ATP5PF/NDUFA2/NDUFB1/ATP5MJ/NDUFB8/COX4I1/NDUFC1/NDUFA1/NDUFB5/NDUFA3/UQCR11/ATP5MG/ATP5F1E/COX7A1/COX6B1/NDUFS4/MT-CO3/NDUFA13/UQCRB/C15orf48/NDUFA4L2/COX7C/COX7A2L
GO:0035751	BP	GO:0035751	regulation of lysosomal lumen pH	31	-0.598422	-1.88967	0.000288306	0.0038258	0.00299779	6732	tags=74%, list=25%, signal=56%	VPS33A/TMEM106B/VMA22/ATP6V0B/SNAPIN/CLN5/ATP6V0A1/ATP6AP2/TMEM9/LAMP2/VMA12/GRN/ATP6V1A/LAMP1/TMEM165/ATP6V1H/CREG1/SLC45A2/RNASEK/SPNS1/ATP6V1F/ATP6AP1/CLN3
GO:0042276	BP	GO:0042276	error-prone translesion synthesis	12	0.79567	1.96357	0.000290557	0.00384317	0.0030114	1505	tags=58%, list=6%, signal=55%	POLD2/POLQ/USP1/MAD2L2/POLE2/POLD3/PRIMPOL
GO:0031114	BP	GO:0031114	regulation of microtubule depolymerization	37	0.586958	1.91543	0.000290342	0.00384317	0.0030114	2621	tags=35%, list=10%, signal=32%	DIAPH3/GAS2L1/CKAP2/TPX2/AURKB/HDAC6/APC/MAP1S/BMERB1/CLASP2/MAP6D1/WDR47/KATNB1
GO:1902495	CC	GO:1902495	transmembrane transporter complex	420	-0.298708	-1.43554	0.000291324	0.00384709	0.00301447	5263	tags=28%, list=20%, signal=23%	KCNJ6/PDE4D/ANO6/SCN2A/CACNA2D2/TPCN1/STXBP5/NDUFA4/MT-ATP8/COX5B/ABCC9/CACNG8/RYR1/ATP6V1G2/KCNJ10/MT-ATP6/GLRB/COX6C/NDUFA8/STAC3/SCN11A/ATP6V0A1/ATP6AP2/KCNK6/CTTN/NDUFA10/NDUFB9/MT-ND4/KCNH8/GRID1/MT-ND4L/CACNA1I/KCNA4/VMA12/PKD1L3/COX7B/ATP5ME/TTYH2/UQCRQ/OLFM2/ABCD4/CHRNA7/ATP6V1A/CACHD1/UQCR10/TRPM4/ATP6V0E1/KCND3/CACNA1C/SCN9A/ATP5PF/NDUFA2/NDUFB1/CLIC2/KCNK15/ATP6V1H/SHISA8/CCDC51/CHRNB2/ATP5MJ/KCNA3/NDUFB8/COX4I1/TRPC6/SLC9A1/NDUFC1/NDUFA1/AKAP9/NDUFB5/ATP6V0A2/NDUFA3/CACNA2D3/NALCN/KCNMB4/UQCR11/ATP5MG/CACNG7/OSTM1/ATP6V1E1/ATP5F1E/COX7A1/COX6B1/NDUFS4/RNASEK/SCN1A/KCNJ2/MT-CO3/ATP6V1F/PTK2B/GRIA3/NDUFA13/ATP6AP1/ASPH/PDE4B/BEST1/CACNB1/KCNK2/ATP6V1B2/ATP6V1C1/UQCRB/TTYH3/ABCB6/CLCN7/GRIA1/C15orf48/NDUFA4L2/COX7C/GABRB3/COX7A2L/CACNB4/GABRE/CNTNAP2/KCNE4/KCNE3/ATP6V1G1/KCNH1
GO:0031492	MF	GO:0031492	nucleosomal DNA binding	40	0.574293	1.88608	0.000297096	0.00391696	0.00306922	6420	tags=57%, list=24%, signal=44%	VRK1/H2AZ1/MBD3/H1-10/ACTL6A/HMGN2/SMARCA4/RCC1/HMGN1/SMARCC1/HNRNPC/ACTB/HDAC2/H1-3/HMGN3/MACROH2A1/SMARCB1/H3-3B/MTA2/H3-5/HDAC1/HMGA2/H3-3A
GO:0051495	BP	GO:0051495	positive regulation of cytoskeleton organization	179	0.383393	1.63444	0.000300258	0.00395227	0.00309689	3509	tags=27%, list=13%, signal=23%	CDC42EP4/STIL/PLK4/PXN/CKAP5/SKA1/SPAG5/CCDC88A/AURKB/PSRC1/CARMIL2/PPM1F/PDXP/P2RX7/NUP62/CCL26/CDK5R1/GIT1/CPAP/CDC42EP1/SORBS3/CFL2/SLAIN2/ARF6/KATNBL1/MET/MAPRE1/GPSM2/NES/PAK1/BAIAP2/RHOC/RAC1/TACR1/WDR1/GRB2/KATNB1/AMOT/ITGB1BP1/RHOA/ARL2/EPHA1/SMAD3/NF2/FMN1/PFN1/ARHGEF10L/LMOD1
GO:0000803	CC	GO:0000803	sex chromosome	34	0.617415	1.97893	0.000304234	0.00399816	0.00313285	4372	tags=44%, list=16%, signal=37%	XIST/PLK4/BRCA1/CDK2/H2AX/ESCO2/SUZ12/PBX4/SMCHD1/SMARCC1/HNRNPU/SMC6/MACROH2A1/SMARCB1/H3-3B
GO:0019227	BP	GO:0019227	neuronal action potential propagation	10	-0.806969	-1.89273	0.000307002	0.00402805	0.00315627	1683	tags=50%, list=6%, signal=47%	NRCAM/SCN1A/NTRK2/CNTNAP1/CACNB4
GO:0031123	BP	GO:0031123	RNA 3'-end processing	88	0.457799	1.75439	0.000307697	0.00403069	0.00315834	6455	tags=49%, list=24%, signal=37%	BARD1/EXOSC9/REXO5/REXO1/INTS8/TENT4B/INTS1/TOE1/TENT4A/SLBP/ELAC2/EXOSC2/CSTF2/EXOSC10/USB1/EXOSC8/CPSF2/CPSF3/WDR33/NCBP1/NUDT21/DKC1/LSM10/LSM11/LEO1/PAF1/PNPT1/FBL/CPSF7/ERI1/PAPOLA/CLP1/CPSF6/MBLAC1/INTS7/EXOSC5/PAPOLB/EXOSC3/PARN/ZCCHC8/ZC3H3/TRMT10C/LARP7
GO:0030900	BP	GO:0030900	forebrain development	369	0.318076	1.45698	0.000308577	0.00403574	0.00316229	4590	tags=27%, list=17%, signal=23%	ASPM/ROBO2/RRM1/STIL/PRDM8/TACC3/SUN2/XRCC1/WDR62/NOTCH1/E2F1/H2AX/KIF14/ARHGAP11B/DLX2/AXL/NDE1/ADGRG1/AQP1/RTN4RL1/ALDH1A2/OGDH/CDK5R1/NDNF/EZH2/SYNE2/DNAH5/DLX1/ATP2B4/UCHL5/NIN/CORO1C/PHLPP2/SRGAP2C/TYRO3/CCDC85C/ID4/SRF/BMERB1/TBX3/SLC1A2/HPRT1/KCNA1/SALL1/NR4A2/ID2/FXR2/RPGRIP1L/ZDHHC16/DNAJB1/HOOK3/FGFR2/SHANK3/CDK5/RTN4/HES1/WDR47/METTL3/RBPJ/FBXO45/SRGAP2/CCDC141/ZNF335/ZMIZ1/TUBA1A/DLX5/PITX2/CRK/APAF1/EIF2B5/RHOA/PCSK1/SUN1/NF2/TRA2B/KDM2B/PALS1/KIF26A/NOG/PIANP/CHD5/GLI3/OXTR/EMX2/SRD5A1/OPHN1/RTN4R/SIN3A/YWHAE/SEMA3A/TOP2B/ARL13B/LPAR1/UBA6/KDM1A/LHX2/ARHGAP35/ATF5/TRAPPC9/SCN5A/PLCB1
GO:0016586	CC	GO:0016586	RSC-type complex	15	0.748579	1.95272	0.000316211	0.00412336	0.00323095	4201	tags=67%, list=16%, signal=56%	ACTL6A/PBRM1/SUZ12/SMARCD1/SMARCA4/SMARCC1/ACTB/SMARCB1/BRD7/ARID2
GO:0019748	BP	GO:0019748	secondary metabolic process	53	-0.506582	-1.81124	0.000316288	0.00412336	0.00323095	4047	tags=38%, list=15%, signal=32%	AKR1A1/ATP7A/SLC7A11/TYRP1/DCT/CBR4/AKR1C4/FMO2/AKR1B10/CYP2A7/SLC45A2/CYP2D6/CYP2A6/AKR1C3/NFE2L2/FMO1/CTNS/BDH2/CYP1B1/WNT5A
GO:1904356	BP	GO:1904356	regulation of telomere maintenance via telomere lengthening	57	0.507997	1.82479	0.000324531	0.00422408	0.00330987	4177	tags=46%, list=16%, signal=39%	ACD/WRAP53/TENT4B/HSP90AA1/PARP1/PTGES3/TCP1/SLX4/MCRS1/EXOSC10/HNRNPA2B1/CCT6A/CCT2/CCT4/DKC1/CCT3/PIF1/HNRNPD/HNRNPC/HNRNPA1/HNRNPU/CCT5/PINX1/CCT7/RTEL1/ATR
GO:0006516	BP	GO:0006516	glycoprotein catabolic process	38	-0.563693	-1.84768	0.000331956	0.00431384	0.00338021	3649	tags=45%, list=14%, signal=39%	EDEM3/IDS/FBXO27/SGSH/NAGLU/GNS/HEXA/IDUA/STT3B/NGLY1/FBXO17/FBXO44/MANBA/FBXO2/FBXO6/CTSL/ADAMTS12
GO:0010968	BP	GO:0010968	regulation of microtubule nucleation	19	0.71586	1.94686	0.000337486	0.00436418	0.00341965	2269	tags=53%, list=8%, signal=48%	CKAP5/HAUS5/HAUS4/HAUS6/GIT1/HAUS8/HAUS3/HAUS1/PAK1/HAUS2
GO:0001046	MF	GO:0001046	core promoter sequence-specific DNA binding	42	0.56576	1.882	0.000337969	0.00436418	0.00341965	5105	tags=48%, list=19%, signal=39%	MMP12/DRAP1/RUVBL2/H2AZ1/EZH2/UBTF/KLF10/ZBTB17/REST/TAF1B/AGO2/SMARCA4/TBPL1/RELA/TAF4/SMARCB1/POU2F1/H3-3B/NR3C1/MYC
GO:0051015	MF	GO:0051015	actin filament binding	203	0.363584	1.58055	0.00033747	0.00436418	0.00341965	2774	tags=25%, list=10%, signal=23%	GAS2L1/IQGAP3/SPTB/GAS2L3/TAGLN2/ABI3/HIP1/EZR/CDK5R1/ABL2/MYO7B/PLEC/MYO9B/CORO1A/CORO1C/TMEM201/MYH11/CFL2/TLN2/FLNC/SYNE3/MAP1S/SHROOM3/HIP1R/MYO19/MYO18B/TPM4/ERMN/ARPC5L/FLII/ANXA8/AFDN/MYH15/ACTR2/CLASP2/MYO6/WDR1/TPM3/MYO5A/ARPC1A/ABLIM3/PLS1/CAPZA1/COTL1/CAPG/ACTN3/MYO10/FLNB/ADD1/MYO9A/FERMT1
GO:0002833	BP	GO:0002833	positive regulation of response to biotic stimulus	375	0.313106	1.43921	0.000337891	0.00436418	0.00341965	4455	tags=27%, list=17%, signal=23%	FOSL1/ZDHHC12/MMP12/NR1D1/RBM14/RAET1E/AURKB/AKT1/TICAM2/P2RX7/CD274/PAK2/IRAK2/PPP2CA/CAV1/PRKDC/MAPKAPK3/HLA-DRB1/APPL2/BCL10/ARRB2/HMGB2/MAPKAPK2/CHUK/HSP90AA1/PARP1/TICAM1/HPX/OAS3/TRIM6/TYRO3/HMGB1/SFPQ/TRIM3/XRCC6/TNFAIP3/CASP6/SLC19A1/DHX33/DHX9/SEC14L1/XRCC5/ZC3HAV1/DDX3X/NFKBIA/HSPD1/PAK1/ZDHHC18/CPT1A/CLPB/PRKCA/CGAS/WDFY1/BANF1/CTSS/RTN4/FCN3/RFTN1/RNF34/GBP5/RBM47/MMRN2/ERBIN/MFHAS1/RELA/TARBP2/C1QBP/PHB1/IL12A/RAET1G/POLR3F/LGR4/TRAF3/S100A14/PRKAA1/IPO5/XIAP/GPS2/TNIP3/UBQLN1/CACTIN/TOMM70/PJA2/EMILIN2/RPS6KA3/RAB11FIP2/SIN3A/TRAF3IP3/POLR3C/YWHAE/MATR3/FADD/APPL1/FLOT1/MED1/DDX41/OTULIN/MAPK8/LAG3/RNF144A/NLRP1/HSPA8
GO:0042742	BP	GO:0042742	defense response to bacterium	220	-0.339964	-1.51673	0.000350173	0.00451463	0.00353754	5369	tags=30%, list=20%, signal=24%	CD160/MAP3K7/RNF213/SPN/CD36/FCER1G/CEBPB/SLAMF8/RNASE4/PLA2G2A/TSLP/FAU/TNFRSF1A/EMILIN1/KLRC4-KLRK1/KLRK1/JCHAIN/DEFB109B/ANKRD17/RBCK1/TAB3/GRN/MIRLET7B/SLC30A1/NFKB1/RAB1A/FCGR1A/ANXA3/HAVCR2/RASGRP4/H2BC4/RARRES2/LYZ/H2BC8/PLA2G1B/ANG/IL23A/PGLYRP1/H2BC12L/AKIRIN2/TAC1/LGALS4/ISG15/AICDA/NOD1/NFKBIZ/HLA-E/ADM/TFEB/MR1/CASP4/RPS19/ELANE/PLA2G6/RPL30/ADAMTS5/TNFRSF14/SFTPD/RPL39/ADAM17/H2BC21/TLR4/CASP1/H2BC12/IL6
GO:0002673	BP	GO:0002673	regulation of acute inflammatory response	39	-0.566693	-1.88584	0.000354326	0.00456097	0.00357385	3413	tags=26%, list=13%, signal=22%	ADAM8/FCGR1A/C3/HLA-E/EDNRB/CCR7/IL6ST/OSMR/RHBDD3/IL6
GO:0009451	BP	GO:0009451	RNA modification	165	0.387745	1.64434	0.000363208	0.00466793	0.00365766	5240	tags=40%, list=19%, signal=32%	AKT1/TRMT2B/TPRKB/HNRNPAB/APOBEC3B/ELP1/TRDMT1/TSR3/ELP6/ALKBH8/RBM15/SNRPB/PUS7/SYNCRIP/FTSJ1/WDR4/APOBEC3C/DUS1L/QTRT2/METTL3/TRUB1/DNAJB11/TRMT9B/DKC1/RBM47/TFB2M/MRM2/RPUSD3/MRM1/B3GNTL1/LCMT2/RPUSD1/KTI12/NSUN2/SNRPD1/METTL16/ELP4/YRDC/TRMT6/JMJD6/MEPCE/DPH3/RBM15B/SNRPG/DUS3L/MRM3/METTL15/PUS7L/FBL/RPUSD4/THUMPD1/CTU2/TARBP1/CDKAL1/APOBEC3A/TGS1/NOP2/NHP2/DUS2/NSUN5/EMG1/OSGEPL1/GTPBP3/FTSJ3/PUSL1/TFB1M
GO:0046825	BP	GO:0046825	regulation of protein export from nucleus	37	0.583144	1.90298	0.000365697	0.00469253	0.00367694	5573	tags=59%, list=21%, signal=47%	BARD1/RANGAP1/IFI27/SFN/CAMK1/PTPN14/BAG3/SIRT7/CTDSPL2/CDK5/XPO1/PRKACA/EMD/XPO4/UHMK1/RBM22/YWHAE/TPR/RAPGEF3/FAM76B/SIRT6/FRAT2
GO:0045669	BP	GO:0045669	positive regulation of osteoblast differentiation	71	-0.474154	-1.79675	0.000370392	0.00474532	0.00371831	3762	tags=34%, list=14%, signal=29%	SMAD1/SCUBE3/ACVR1/BMPR1B/CCN1/DDR2/CTHRC1/HGF/PPP3CA/SFRP2/MSX2/IL6ST/JAG1/WNT4/ACVR2A/MIR21/FGF2/GDF10/MIR210/BMP4/FBN2/IFITM1/CEBPD/IL6
GO:1903241	BP	GO:1903241	U2-type prespliceosome assembly	25	0.65362	1.92151	0.000380535	0.00486762	0.00381414	4188	tags=52%, list=16%, signal=44%	SF3A1/SF3B3/HTATSF1/SNIP1/SF3B4/SF3A2/SNRPB/BUD13/SNRPD1/SF3B2/SNRPA1/SNRPG/SF3A3
GO:0045292	BP	GO:0045292	mRNA cis splicing, via spliceosome	41	0.5612	1.85119	0.000382023	0.00487902	0.00382307	4117	tags=41%, list=15%, signal=35%	SF3A1/PSIP1/SRSF7/SRSF1/DDX23/EXOSC10/SDE2/DCPS/SRSF3/C9orf78/PRPF40A/SART1/WEE2-AS1/WBP4/CACTIN/RBM22/UPF3A
GO:1901879	BP	GO:1901879	regulation of protein depolymerization	93	0.441281	1.71271	0.000385433	0.00491487	0.00385116	3074	tags=29%, list=11%, signal=26%	DIAPH3/GAS2L1/CKAP2/TPX2/SPTB/AURKB/CARMIL2/PDXP/ASB2/HDAC6/CFL2/APC/MAP1S/BMERB1/FLII/NES/CLASP2/WDR1/RDX/MAP6D1/WDR47/CAPZA1/CAPG/KATNB1/ADD1/MTPN/TMOD3
GO:0004520	MF	GO:0004520	DNA endonuclease activity	42	0.563144	1.8733	0.000387209	0.00492981	0.00386287	1919	tags=29%, list=7%, signal=27%	XRCC1/GEN1/EXO1/FEN1/XRCC3/DNA2/EME1/RBBP8/DCLRE1C/ENDOG/RAD51C/MRE11
GO:0000387	BP	GO:0000387	spliceosomal snRNP assembly	46	0.537826	1.84426	0.000392292	0.00498676	0.00390749	8762	tags=67%, list=33%, signal=46%	PRPF8/GEMIN4/SNRPB/LSM4/LSM2/GEMIN5/TSSC4/SART1/SRSF10/PRMT7/SNRPD1/WDR77/SNRPG/USP4/TGS1/PRPF31/GEMIN6/SNRPC/PRPF3/GEMIN7/PRMT5/RNU4ATAC/GEMIN8/SNRPF/RNU5B-1/RNU5A-1/SART3/SMN2/SMN1/STRAP/PRPF19
GO:0051987	BP	GO:0051987	positive regulation of attachment of spindle microtubules to kinetochore	11	0.806636	1.94332	0.000395586	0.00501301	0.00392806	406	tags=45%, list=2%, signal=45%	INCENP/BIRC5/CCNB1/CDCA8/AURKB
GO:0050729	BP	GO:0050729	positive regulation of inflammatory response	139	-0.374653	-1.58174	0.000395014	0.00501301	0.00392806	6416	tags=36%, list=24%, signal=28%	NMI/PTGER4/CD28/PDCD4/NLRP3/TLR3/APP/IL33/IDO1/CASP5/NAPEPLD/CEBPB/PLA2G2A/PLCG2/TSLP/GPRC5B/TRADD/MIR22/TNFRSF1A/TRPV4/VAMP7/MMP8/GRN/AGTR1/ADAM8/FCGR1A/IL23A/ABCC1/IL16/C3/IFI35/IL15/NFKBIZ/ZDHHC9/HLA-E/CCR7/IL6ST/CASP4/RPS19/MIR21/STAT5B/OSMR/SETD4/TLR4/NEAT1/CASP1/AGT/WNT5A/NUPR1/IL6
GO:1904666	BP	GO:1904666	regulation of ubiquitin protein ligase activity	19	0.712579	1.93794	0.000396376	0.00501523	0.0039298	566	tags=42%, list=2%, signal=41%	FZR1/FBXO5/PLK1/UBE2S/CDC20/MAD2L1/UBE2C/MAD2L2
GO:0006518	BP	GO:0006518	peptide metabolic process	61	-0.488142	-1.81433	0.000404449	0.00510945	0.00400363	5588	tags=46%, list=21%, signal=36%	CPD/IDE/AASDH/CPQ/LVRN/PAM/ADAMTS13/SLC7A11/DMD/GCLM/LTA4H/NPEPPSP1/GCLC/LGALS4/CPA4/ENPEP/NPEPPS/GGT7/ELANE/CPM/GGT5/NFE2L2/PCSK5/TPP1/MME/BDH2/CPE/CHAC1
GO:0016469	CC	GO:0016469	proton-transporting two-sector ATPase complex	46	-0.526702	-1.82708	0.000405274	0.00511196	0.0040056	5481	tags=50%, list=20%, signal=40%	ATP6V0B/MT-ATP8/ATP6V1G2/MT-ATP6/ATP6V0A1/ATP6AP2/VMA12/ATP5ME/ATP6V1A/ATP6V0E1/ATP5PF/ATP6V1H/ATP5MJ/ATP6V0A2/ATP5MG/ATP6V1E1/ATP5F1E/RNASEK/ATP6V1F/ATP6AP1/ATP6V1B2/ATP6V1C1/ATP6V1G1
GO:0019207	MF	GO:0019207	kinase regulator activity	279	0.330806	1.48342	0.000412863	0.00519965	0.0040743	5557	tags=34%, list=21%, signal=28%	CDKN2C/CDKN2D/HBEGF/CCNA2/CKS1B/RUBCN/CCDC88A/CCNF/CCNB2/CCNB1/CKS2/CCNE2/TOPBP1/CIT/AKT1/DBF4/CEP43/PAK2/SFN/CDK5R1/CCND3/CAV1/CAB39/DBF4B/BCL10/RAC2/CCNI/CALM3/APC/RHEB/SPRED1/SH3BP5L/MOB3A/HSPA5/ATAD3A/SPRY4/TGFB1/HYAL2/RPTOR/PRKAR2A/TRIB1/DDX3X/SPRY2/MARK2/GPRC5D/DAXX/PPP2R5A/FAF1/AGAP2/MOB1B/CALM1/HSP90AB1/PRKAR2B/AFAP1L2/NBN/TOM1L1/ITPRIP/ELP4/MOB3C/PDE8A/LTK/ALKAL2/MAPK8IP1/MACROH2A1/SAMD15/CD24/SOCS1/CCNC/STK11/MOB3B/MAP2K1/PRKAG2/GSKIP/STRADA/IQGAP1/CCNK/IRGM/CHP1/STK3/PKIG/GMFG/CCND1/SPDYA/DUS2/SRC/GCN1/ANKRD54/CALM2/PIK3R2/CCNY/PAK1IP1/BCCIP/CAMK2N2/INKA2/RICTOR/STK4
GO:0009895	BP	GO:0009895	negative regulation of catabolic process	350	0.322559	1.47614	0.000415044	0.00521906	0.00408951	4541	tags=29%, list=17%, signal=25%	RUBCN/PBK/E2F1/TIMP3/MAD2L1/TENT5B/AKT1/MAD2L2/PIN1/TRAF2/PPP2CA/STYX/TENT4B/GIT1/EIF4G2/ZAR1/PKP3/AZIN1/ATP2B4/NRDE2/UCHL5/MAPKAPK2/USP5/TENT4A/HDAC6/HNRNPAB/SF3B3/LZTS1/SGTA/HIPK2/TENT5A/ELAVL1/MET/TRDMT1/PTPN3/FOXK1/MARCHF7/TIMP1/EIF4G1/DHX9/RPTOR/BAG5/BAG6/CLEC16A/SYNCRIP/FURIN/CCAR2/FUS/TARDBP/PKP1/ADRA2A/PRKACA/ROCK1/USP7/USP14/PHAX/SMARCC1/AGAP2/ACTN3/DKC1/RBM47/RELA/MCL1/TIMP4/RNF5/HSP90AB1/HNRNPD/PHB1/HNRNPC/ERFE/HNRNPU/FMN2/BSCL2/LEP/POLDIP2/NSUN2/SMAD3/METTL16/PRKAA1/ZFP36/ARID5A/GRIN2C/YBX1/RBM24/MTM1/RBM10/CIDEA/OPHN1/RBM38/ADRA1A/PDE3B/LAPTM4B/UPF3A/USP36/GRIN2A/HCAR1/PSMF1/UBQLN4/ALAD/TAF15/SORL1/MTMR8
GO:0071214	BP	GO:0071214	cellular response to abiotic stimulus	327	0.318942	1.44986	0.000416487	0.00522113	0.00409113	2920	tags=21%, list=11%, signal=19%	ECT2/BRCA2/BARD1/BRCA1/MMP3/PBK/FIGNL1/CRIP1/H2AX/RAD51AP1/RUVBL2/AURKB/POLD1/PCNA/BLM/AQP1/GNA11/TMEM109/EGR1/SERPINB6/LRRC8C/CAB39/RAD51/PLEC/CASP2/MAP3K14/BCL10/LRRC8E/CDC25A/PARP1/CHEK1/POLD3/RAD9B/ADSS2/REST/GPR68/RHNO1/BAG3/XRCC6/NET1/NMT2/NOC2L/GRK4/TIMP1/TGFB1/HYAL2/RPTOR/OPN1SW/SDE2/XRCC5/DDX3X/RAB11FIP5/RAD9A/ACTR5/DAG1/LETM1/HABP4/H2AC25/METTL3/GRB2/MTPN/RGS9/LRRC8D/PIEZO1/HRAS/NEDD4/CALR/PDE2A
GO:0104004	BP	GO:0104004	cellular response to environmental stimulus	327	0.318942	1.44986	0.000416487	0.00522113	0.00409113	2920	tags=21%, list=11%, signal=19%	ECT2/BRCA2/BARD1/BRCA1/MMP3/PBK/FIGNL1/CRIP1/H2AX/RAD51AP1/RUVBL2/AURKB/POLD1/PCNA/BLM/AQP1/GNA11/TMEM109/EGR1/SERPINB6/LRRC8C/CAB39/RAD51/PLEC/CASP2/MAP3K14/BCL10/LRRC8E/CDC25A/PARP1/CHEK1/POLD3/RAD9B/ADSS2/REST/GPR68/RHNO1/BAG3/XRCC6/NET1/NMT2/NOC2L/GRK4/TIMP1/TGFB1/HYAL2/RPTOR/OPN1SW/SDE2/XRCC5/DDX3X/RAB11FIP5/RAD9A/ACTR5/DAG1/LETM1/HABP4/H2AC25/METTL3/GRB2/MTPN/RGS9/LRRC8D/PIEZO1/HRAS/NEDD4/CALR/PDE2A
GO:0098771	BP	GO:0098771	inorganic ion homeostasis	463	-0.288958	-1.39319	0.000417927	0.00523114	0.00409898	5297	tags=28%, list=20%, signal=23%	NOL3/ALPL/PDE4D/SLC39A7/CISD1/GRM1/FRRS1/RYR1/SLC12A4/PLCL2/F2RL3/KCNJ10/ABL1/ATP2B1/HIF1A/IL1A/COX19/ENPP3/COMT/CCL7/PLCG2/SLC46A1/GSTM2/BOLA1/GHITM/DISC1/TMEM178A/APOE/ITPR1/MAIP1/TRPV4/VAPB/TRPM7/ATP7A/SLC25A27/SYPL2/THY1/VMA12/ATOX1/AGTR1/SLC8A2/SLC39A14/ANKH/SLC30A1/C19orf12/CCL11/NDFIP1/SLC22A17/CHRNA7/TRPM2/SLC8A3/ATP6V1A/DMD/FAM20A/TMTC2/ATP2B3/TMEM165/CACNA1C/SLC39A9/MT1X/CLIC2/TMC6/PACS2/PLCH1/HEPH/PTPRC/KCTD7/SV2A/CALB2/CALB1/STC2/TRPC6/TMCO1/NAGLU/SLC9A1/TFRC/CNNM2/MCOLN1/PML/SLC30A7/EDNRB/ENPP1/HTR2B/ATP6V0A2/EPAS1/SLC12A7/CYBRD1/CCR7/SLC31A1/SFRP4/HERPUD1/ELANE/KCNJ2/LCK/SLC40A1/ACO1/SOD2/PTK2B/FGF2/STEAP2/ATP6AP1/ISCU/GRINA/ASPH/CLN3/PTH1R/TPT1/MIR210/SLC39A8/FTH1/ABCB6/HMOX1/GRIA1/TRPA1/CEMIP/SLC39A10/ITPR2/FTL/CACNB4/VDR/SLC1A3/ATF4/AGT/KCNE3/ATP6V1G1/WNT5A/TGM2/DDIT3
GO:0099524	CC	GO:0099524	postsynaptic cytosol	25	0.649505	1.90942	0.00042155	0.0052684	0.00412818	5869	tags=68%, list=22%, signal=53%	KIF5B/PIN1/PLCB3/HTT/BAIAP2/FUS/DBN1/DAG1/FBXO45/SENP7/SUMO2/UBE3A/PLCB1/KIF5C/PRKCG/FABP5/HOMER1
GO:0019902	MF	GO:0019902	phosphatase binding	180	0.372077	1.59061	0.000422516	0.0052724	0.00413131	4546	tags=32%, list=17%, signal=27%	KCNN4/ANK1/PXN/PPP1R18/MASTL/NHERF1/RCAN3/NEK2/ADISSP/JUP/TRAF2/SFI1/ATP2B4/HSP90AA1/CEP192/VCP/PPP6R3/SPRED1/PPP1CC/PTPA/MET/AKAP5/RPA2/CD22/PHACTR4/ANAPC7/AKAP11/NFATC2/SIGLEC10/CDC27/GNA12/GRB2/AMBRA1/PPP1R3D/PPP6R1/MAPK1/PPP1CA/NHERF2/MFHAS1/SMG7/CNST/PTPN1/SMAD3/TPRN/TRAF3/STRN4/ELL/HSP90B1/MAPK3/YWHAE/ENSA/STYXL1/PPP1R36/CSK/MAPK8/PPP1R15A/ARPP19/IQGAP1
GO:0009636	BP	GO:0009636	response to toxic substance	230	-0.334885	-1.51099	0.000428071	0.00533357	0.00417924	5701	tags=33%, list=21%, signal=26%	PTGS1/OPRD1/GPX8/INHBB/GSTZ1/LTC4S/AHR/PRDX2/DNMT3A/CD36/ALDH1A1/SLC22A5/COMT/SCN11A/OSCP1/PRKN/GSTM2/APOE/TTPA/RPS6KB1/MGST3/AKR1A1/ADAMTS13/HBD/ATP7A/NEFL/SLC30A1/SLC7A11/SLC22A1/TXN/MGST1/INMT/EPHX1/SLC23A1/SCN9A/MT1X/RAB29/SLC30A4/AKR1B10/CLIC2/MIR186/ADH4/GSTO2/CLDN1/GATA6/PXDN/PIM1/ASS1/CES1/PON2/MDM2/SELENOF/CCS/ADH5/KDM5B/GSTK1/GCH1/SOD2/CERS1/TP53INP1/NFE2L2/CDKN1A/PTPN13/GSTM3/SLC39A8/GLYAT/SESN1/ABCB6/GRIA1/PRDX5/CYP1B1/FBLN5/MBP/ATF4/SESN2/NUPR1
GO:0009898	CC	GO:0009898	cytoplasmic side of plasma membrane	151	0.386546	1.60815	0.000428836	0.00533495	0.00418032	6540	tags=43%, list=24%, signal=33%	ANK1/RACGAP1/GNAZ/SPTB/CDK16/MCF2L/CARMIL2/GNAO1/GNA11/JUP/TRAF2/CHUK/SYAP1/GNAI2/CYTH1/AKAP5/CHMP7/PTPN3/GNG2/MYZAP/JAK2/GNB1/GEM/GNA12/STAC2/GNAI3/RHOA/TGM3/GNGT2/TRAF3/TYK2/AJAP1/DTNA/PGM5/RASA3/FADD/SNX5/CHMP4C/AP2A2/GNB5/AP2A1/IQGAP1/GNG5/CYLD/SAMD10/NTSR1/TRAF3IP2/JAK1/KRAS/BIRC2/ATP2C2/GNG3/MYH9/GNG13/PTPN22/GNB3/MTSS2/GNG10/C2CD2L/SYT6/GNA13/GNG4/ESYT2/ASPSCR1/DNAJA3
GO:0048025	BP	GO:0048025	negative regulation of mRNA splicing, via spliceosome	21	0.68318	1.90995	0.000431754	0.00536308	0.00420236	3755	tags=57%, list=14%, signal=49%	PTBP1/RBMX/SRSF7/RNPS1/RBM42/SRSF4/U2AF2/SRSF10/C1QBP/HNRNPK/PCBP4/RBM10
GO:0061035	BP	GO:0061035	regulation of cartilage development	70	-0.464326	-1.76095	0.000449669	0.00557712	0.00437008	4009	tags=31%, list=15%, signal=27%	CTSK/SMAD1/BMPR1B/LTBP3/CCN1/FRZB/SHOX2/RARA/PKDCC/ACVRL1/NKX3-2/GDF6/MIR21/CCN2/PTHLH/HOXA11/EFEMP1/BMP4/ADAMTS12/SOX9/WNT5A/PRKG2
GO:0031111	BP	GO:0031111	negative regulation of microtubule polymerization or depolymerization	44	0.552648	1.85273	0.000451614	0.00559275	0.00438232	2621	tags=34%, list=10%, signal=31%	DIAPH3/GAS2L1/CKAP2/TPX2/TBCD/STMN1/HDAC6/APC/BMERB1/MAPRE1/CLASP2/MAP6D1/FKBP4/WDR47/KATNB1
GO:0097237	BP	GO:0097237	cellular response to toxic substance	119	-0.41023	-1.67822	0.000462046	0.00571327	0.00447676	5701	tags=36%, list=21%, signal=29%	PTGS1/OPRD1/GPX8/GSTZ1/LTC4S/PRDX2/CD36/ALDH1A1/PRKN/GSTM2/APOE/MGST3/AKR1A1/HBD/ATP7A/SLC22A1/TXN/MGST1/RAB29/AKR1B10/CLIC2/ADH4/GSTO2/PXDN/PIM1/SELENOF/CCS/ADH5/GSTK1/GCH1/SOD2/CERS1/TP53INP1/NFE2L2/PTPN13/GSTM3/SLC39A8/SESN1/ABCB6/PRDX5/CYP1B1/FBLN5/SESN2
GO:0070935	BP	GO:0070935	3'-UTR-mediated mRNA stabilization	23	0.65066	1.87735	0.00046443	0.00573406	0.00449305	3935	tags=57%, list=15%, signal=48%	TENT4B/MAPKAPK2/TENT4A/ELAVL1/TARDBP/RBM47/HNRNPC/METTL16/ZFP36/ARID5A/RBM24/RBM10/RBM38
GO:0019221	BP	GO:0019221	cytokine-mediated signaling pathway	492	-0.28065	-1.36333	0.000468889	0.00578037	0.00452934	4989	tags=26%, list=19%, signal=21%	FCER1G/TOLLIP/IL34/ADIPOR1/SOCS5/HIF1A/IL7/IL1A/LSM14A/CD70/CCL7/TSLP/SPPL2B/PRKN/APOA1/PTPN2/CLDN18/STAT6/TRADD/TNFRSF1A/TMSB4X/ROS1/FOXO3/KIT/LIMS1/NR1H2/MIR152/RNF113A/IFNAR1/F3/MPL/MMP8/USP27X/BBS4/FAS/GPR17/CCR4/CCL11/SLIT3/TRIM44/ADAR/BBS2/TANK/DDR1/MIR24-1/TNFRSF25/WBP1L/MIB2/DDR2/IL10RB/CCR10/KRT8/NKIRAS2/CCL2/KRT18/CARD14/INHBA/RNF185/NKIRAS1/PXDN/IL16/ISG15/PTPRC/HAX1/IL15/NFKBIZ/EPHA5/MIR125B1/MIR27B/IL2RB/IFNGR1/FOXC1/FZD4/PARP14/PARP9/CMKLR1/EDA2R/GIGYF2/GAS6/PDGFB/ACKR4/CCR7/CSF2RB/IL6ST/CASP4/STAT4/IL2RG/MIR21/TNFRSF14/STAT5B/AGPAT2/OSMR/PADI2/NTRK2/PTK2B/YTHDF3/INSRR/IFIH1/TRIM56/IFNGR2/ADAM17/IL1R1/CARD16/FLT1/EPHB3/LEPR/TRAF5/IL13RA1/IL18R1/PDGFRB/ROR2/NR1H3/CXCR4/TNFRSF11B/STAT2/STAT1/IFITM2/CASP1/TBKBP1/STAT3/UGCG/IFITM1/WNT5A/AZI2/ANGPT1/IFITM3/IL6
GO:1903405	BP	GO:1903405	protein localization to nuclear body	12	0.782405	1.93083	0.000482823	0.00593421	0.00464989	4935	tags=92%, list=18%, signal=75%	WRAP53/TCP1/CCT6A/CCT2/CCT4/DKC1/CCT3/CCT5/CCT7/MEPCE/CCT8
GO:1904867	BP	GO:1904867	protein localization to Cajal body	12	0.782405	1.93083	0.000482823	0.00593421	0.00464989	4935	tags=92%, list=18%, signal=75%	WRAP53/TCP1/CCT6A/CCT2/CCT4/DKC1/CCT3/CCT5/CCT7/MEPCE/CCT8
GO:0045738	BP	GO:0045738	negative regulation of DNA repair	41	0.55411	1.82781	0.000486139	0.00596598	0.00467478	6244	tags=59%, list=23%, signal=45%	PLK1/POLQ/PARPBP/RMI2/MAD2L2/MIR221/KMT5A/FANCB/MRE11/CGAS/SMCHD1/OGG1/C1QBP/SENP3/SHLD2/RADX/UBQLN4/AUNIP/TWIST1/CYREN/HMGA2/TFIP11/CSNK2A1/NUDT16L1
GO:0030518	BP	GO:0030518	nuclear receptor-mediated steroid hormone signaling pathway	107	0.424122	1.68348	0.000488117	0.00598126	0.00468676	4580	tags=36%, list=17%, signal=30%	BRCA1/TRERF1/YWHAH/PLPP1/ERRFI1/NCOR2/HDAC6/PARP1/PTGES3/PER1/CNOT9/DDX54/SMARCA4/TADA3/PAK1/JAK2/GPER1/DAXX/CARM1/FKBP4/MAPK1/PGR/PAGR1/ZMIZ1/NEDD4/CALR/PHB1/BMAL1/RHOA/KANK2/DNAJA1/NKX3-1/UBE3A/MED1/KDM1A/PKN1/DNAAF4/TAF7/PPARGC1B
GO:0009048	BP	GO:0009048	dosage compensation by inactivation of X chromosome	21	0.67823	1.89611	0.000495225	0.00605927	0.00474788	3889	tags=57%, list=14%, signal=49%	XIST/BRCA1/SUZ12/RBM15/JARID2/SPEN/SMCHD1/METTL3/HNRNPK/HNRNPU/LBR/RBM15B
GO:0016888	MF	GO:0016888	endodeoxyribonuclease activity, producing 5'-phosphomonoesters	14	0.760964	1.9534	0.000497206	0.00607258	0.00475831	827	tags=29%, list=3%, signal=28%	GEN1/EXO1/FEN1/DNA2
GO:0070050	BP	GO:0070050	neuron cellular homeostasis	63	-0.488436	-1.82085	0.000499063	0.00607258	0.00475831	7140	tags=52%, list=27%, signal=39%	CHMP2B/ATP2A2/NELL2/ATP6V0D1/HTR1B/TMEM106B/OSBPL2/CA7/ADORA1/PSEN1/APP/ATP6V1G2/SNAPIN/PRKN/DISC1/ATP6V0A1/ATP6AP2/CLCN3/SLC8A2/ATP6V1A/ATP2B3/ATP6V1H/DNAJB2/CALB2/CALB1/ATP6V1E1/ATP6V1F/ATP6AP1/ATP6V1B2/ATP6V1C1/CACNB4/ATP6V1G1/IL6
GO:0015935	CC	GO:0015935	small ribosomal subunit	72	-0.459793	-1.74869	0.000499063	0.00607258	0.00475831	5040	tags=39%, list=19%, signal=32%	MRPS17/RPS16/RPS5/RPS24/RPS10/RPS13/FAU/RPS9/RPS29/MRPS25/RPS12/RACK1/RPS17/RPS8/RPS14/RPS15A/RPS23/LARP4/RPS3A/RPS19/RPS3/RPS27L/RPS11/RPS27A/RPS18/RPS25/RPS6/RPS27
GO:0030017	CC	GO:0030017	sarcomere	204	0.361637	1.57148	0.000499289	0.00607258	0.00475831	5555	tags=35%, list=21%, signal=28%	ANK1/ADPRHL1/PPP1R12A/ACTC1/JUP/ASB2/CAB39/PLEC/SYNE2/MTMR12/ATP2B4/SIMC1/CORO1C/CALM3/MYPN/CFL2/DES/FLNC/BAG3/SLC8A1/GLRX3/MYO18B/KY/CASQ2/TPM4/ANKRD2/PAK1/NOS1AP/MYZAP/ENO1/HABP4/PYROXD1/TPM3/PPP2R5A/ACTN3/FLNB/ARF1/ILK/CALM1/REM1/TMOD3/FKBP1A/MYOM3/ATP2A1/KCNN2/ACTN4/LMOD1/SRI/PARVB/FRG1/SYNPO2L/MTM1/PGM5/CASQ1/LDB3/PDLIM3/STK11/RTN2/SCN5A/STUB1/RYR2/PDLIM1/TMOD2/CALM2/ACTN2/FLNA/CTNNB1/MYOT/MYLK2/NEB/SYNPO2/PPP3CB
GO:1900182	BP	GO:1900182	positive regulation of protein localization to nucleus	90	0.449772	1.72839	0.000508308	0.00617307	0.00483705	6014	tags=54%, list=22%, signal=42%	ECT2/PLK1/CDK1/AKT1/JUP/HSP90AA1/PARP1/TCP1/IPO7/BAG3/CARD10/MCRS1/TGFB1/HYAL2/TRIM28/CCT6A/RAN/DMAP1/TARDBP/JAK2/CCT2/CCT4/CCT3/ZC3H12A/TRIM8/LEP/SMAD3/TYK2/CCT5/IPO5/PINX1/CCT7/MEPCE/GLI3/RBM22/STK11/YAP1/TPR/CCT8/SRC/F2/PIK3R2/FLNA/JAK1/ZIC1/PPP3CB/PTGS2/KAT7/ZPR1
GO:0008287	CC	GO:0008287	protein serine/threonine phosphatase complex	54	0.517225	1.84863	0.000510169	0.00617728	0.00484035	4831	tags=50%, list=18%, signal=41%	PDP1/PPP1R12A/PPP2CA/PPP2R5D/NKD1/PPP1CC/PPP2R3B/PTPA/AKAP5/PPP4R1/PPP2R5C/IER5/PPP2R5A/PPP1R3D/PPP2CB/PPP2R2C/PPP1CA/CTDNEP1/PPP2R5E/PPP4R3A/PPP1CB/WDR82/PPP2R1A/PPP1R15A/PPP2R2A/PPP2R1B/PPP2R3A
GO:1903293	CC	GO:1903293	phosphatase complex	54	0.517225	1.84863	0.000510169	0.00617728	0.00484035	4831	tags=50%, list=18%, signal=41%	PDP1/PPP1R12A/PPP2CA/PPP2R5D/NKD1/PPP1CC/PPP2R3B/PTPA/AKAP5/PPP4R1/PPP2R5C/IER5/PPP2R5A/PPP1R3D/PPP2CB/PPP2R2C/PPP1CA/CTDNEP1/PPP2R5E/PPP4R3A/PPP1CB/WDR82/PPP2R1A/PPP1R15A/PPP2R2A/PPP2R1B/PPP2R3A
GO:0018209	BP	GO:0018209	peptidyl-serine modification	150	0.387498	1.61343	0.000512185	0.00619251	0.00485228	2595	tags=23%, list=10%, signal=21%	CDK2/PLK1/AURKA/CDK1/CLSPN/AKT1/PPM1F/MAD2L2/PAK2/GRK2/CDK5R1/CAV1/CAB39/PRKDC/MAPKAPK3/CAMK2A/MAPKAPK2/HDAC6/MGAT5B/HIPK2/POGLUT1/CNOT9/TRIM6/EIF4G1/RPTOR/RIPK1/SPRY2/PAK1/MARK2/CDK5/PRKACA/ROCK1/NTMT1/PRKCZ/MAPK1
GO:0061629	MF	GO:0061629	RNA polymerase II-specific DNA-binding transcription factor binding	330	0.322206	1.46354	0.000517988	0.0062534	0.00489999	4648	tags=32%, list=17%, signal=26%	TRERF1/HMGA1/EXOSC9/IFI27/YWHAH/PCNA/JUN/JUP/MAD2L2/DOT1L/PRKDC/POU5F1/BCL10/ARID1A/NR4A1/RBBP8/ETS2/NCOR2/PARP1/TRIP6/REST/HIPK2/TRIM24/RB1/HMGB1/DDX54/BBS7/ID4/SRF/ETS1/TBX3/ANKRD2/DHX9/SMARCA4/TCF3/SETD3/TRIB1/TADA3/NFKBIA/DMAP1/NR4A2/ID2/ASXL1/NIF3L1/MEF2C/MED24/BRMS1/TAF6/MED25/HEY1/DAXX/SPEN/HES6/MED17/ZBTB8A/HES1/MED16/SP3/FKBP4/RBPJ/LCOR/FAF1/AKAP8/PAGR1/TP53BP2/KEAP1/ADD1/RELA/NRIP1/CALR/PITX2/BMAL1/ACTB/TCERG1/SMAD3/MTDH/ARID5A/ACTN4/DNAJA1/MLX/RXRA/HDAC2/MYOCD/TAF4/NKX3-1/SETD1A/HMGN3/FOXL2/BRD8/SMARCB1/SIN3A/KLF4/NCOA2/MED1/MED14/KDM1A/PKN1/DNAAF4/H2BC9/TAF7/PPARGC1B/CITED2/E4F1/THRAP3
GO:0042058	BP	GO:0042058	regulation of epidermal growth factor receptor signaling pathway	62	0.489174	1.77393	0.000520173	0.0062705	0.00491339	3457	tags=37%, list=13%, signal=32%	PLAUR/CCDC88A/ERRFI1/RNF126/HIP1/NUP62/SHKBP1/WDR54/RALB/CNOT9/MVB12A/HIP1R/PTPN3/TGFB1/SPRY2/PTK6/CBL/GPER1/ADRA2A/PDE6G/AFAP1L2/NEU3/PTPRJ
GO:0071216	BP	GO:0071216	cellular response to biotic stimulus	229	0.348956	1.52723	0.000520963	0.00627077	0.0049136	3622	tags=26%, list=13%, signal=23%	SMC1A/MMP3/NOTCH1/SHPK/NR1D1/RBM14/CXCL8/AXL/AKT1/TICAM2/CD274/IRAK2/GIT1/SERPINE1/BCL10/EME1/TBXA2R/HMGB2/PDCD1LG2/CAPN2/TICAM1/CDA/SLX4/HMGB1/GBP3/TNFAIP3/PRPF8/HSPA5/SIGIRR/TRIB1/NFKBIA/MEF2C/PRKCA/MAP2K3/PLSCR3/GFER/CDK19/JAK2/CD68/VIM/SCARB1/CXCL6/NOS3/GBP5/AKAP8/MIR6869/MAPK1/PLAA/RELA/ZC3H12A/MUS81/TNFRSF1B/APAF1/RHOA/MTDH/ZFP36/ARID5A/TNIP3/CACTIN/PAF1
GO:0048705	BP	GO:0048705	skeletal system morphogenesis	218	-0.338721	-1.51123	0.00052434	0.00630212	0.00493817	4280	tags=29%, list=16%, signal=25%	TMEM119/HOXB4/HOXA1/INPPL1/NPR2/TRPV4/PCGF2/PLEKHA1/BMPR1B/MGP/LTBP3/HOXD10/TSKU/ALX3/HOXD11/MTHFD1L/HOXA9/DHRS3/SHOX2/RARA/ZFAND5/RAB33B/IFT80/HOXA5/TGFBR2/COL27A1/MEGF8/COL3A1/HOXA7/HOXB8/WDR19/DYNC2I1/PAPPA2/FOXC1/ARID5B/COL11A1/CBS/SERPINH1/TBX15/MSX2/NKX3-2/HOXB9/NDST1/SFRP4/RYK/ATF2/CCN2/LOC102724560/MMP14/THBS3/CDX1/TGFB3/MDFI/SFRP1/NAB1/MMP2/RDH10/HOXA11/INSIG2/CHAD/BMP4/FBN2/SOX9/FOXN3
GO:0032486	BP	GO:0032486	Rap protein signal transduction	13	0.784019	1.96187	0.000526681	0.00632095	0.00495292	5134	tags=85%, list=19%, signal=69%	RAPGEF1/KIF14/CBL/RDX/RAP1B/PLK2/RAP2B/SGSM3/RAP2C/RAPGEF3/RAP1A
GO:0035371	CC	GO:0035371	microtubule plus-end	26	0.640892	1.88938	0.000532023	0.00637568	0.00499581	2412	tags=38%, list=9%, signal=35%	GAS2L1/KNSTRN/CKAP5/KIF18B/SPAG5/KIF2C/SLAIN2/MAPRE1/CLASP2/TBCB
GO:0043484	BP	GO:0043484	regulation of RNA splicing	174	0.371103	1.58496	0.00053494	0.00640124	0.00501584	4237	tags=32%, list=16%, signal=27%	TAF5L/PTBP1/SRSF2/MBNL1/SF3B3/KHDRBS1/RBM12/REST/RBMX/SRSF7/SRSF1/CELF1/SRRM1/RNPS1/EXOSC10/DAZAP1/RBM15/TADA3/RBM42/FUS/SRSF4/RRP1B/HABP4/SRSF3/SON/SRPK1/NCBP1/U2AF2/RBM47/HNRNPL/AHNAK/SRSF10/C1QBP/HNRNPA1/HNRNPK/RBM23/HNRNPU/SF1/HNRNPH3/HNRNPH1/PCBP4/TRA2B/METTL16/PUF60/RBM24/WDR77/RBM10/JMJD6/TADA2B/RBM22/RBM15B/RBM38/NCL/UPF3A/RBM8A/USP22
GO:0006206	BP	GO:0006206	pyrimidine nucleobase metabolic process	16	0.725093	1.91197	0.000541736	0.00646361	0.00506471	2595	tags=44%, list=10%, signal=40%	RRM1/TYMS/CTPS2/CTPS1/CDA/UMPS/MAPK1
GO:0009130	BP	GO:0009130	pyrimidine nucleoside monophosphate biosynthetic process	16	0.72507	1.91191	0.000541736	0.00646361	0.00506471	1436	tags=38%, list=5%, signal=36%	TYMS/DCK/DUT/CDA/UMPS/SHMT1
GO:0045089	BP	GO:0045089	positive regulation of innate immune response	353	0.314774	1.44285	0.000542849	0.00646744	0.00506771	4455	tags=27%, list=17%, signal=23%	FOSL1/ZDHHC12/MMP12/NR1D1/RBM14/RAET1E/AURKB/AKT1/TICAM2/P2RX7/CD274/PAK2/IRAK2/PPP2CA/CAV1/PRKDC/MAPKAPK3/APPL2/BCL10/ARRB2/HMGB2/MAPKAPK2/CHUK/HSP90AA1/PARP1/TICAM1/HPX/OAS3/TRIM6/TYRO3/HMGB1/SFPQ/TRIM3/XRCC6/TNFAIP3/CASP6/SLC19A1/DHX33/DHX9/SEC14L1/XRCC5/ZC3HAV1/DDX3X/NFKBIA/HSPD1/PAK1/ZDHHC18/CPT1A/CLPB/CGAS/WDFY1/BANF1/CTSS/RTN4/FCN3/RFTN1/RNF34/GBP5/RBM47/ERBIN/MFHAS1/RELA/TARBP2/C1QBP/PHB1/IL12A/RAET1G/POLR3F/LGR4/TRAF3/S100A14/IPO5/XIAP/GPS2/TNIP3/UBQLN1/CACTIN/TOMM70/PJA2/RPS6KA3/RAB11FIP2/SIN3A/TRAF3IP3/POLR3C/YWHAE/MATR3/FADD/APPL1/FLOT1/MED1/DDX41/OTULIN/MAPK8/LAG3/RNF144A/NLRP1/HSPA8
GO:0046873	MF	GO:0046873	metal ion transmembrane transporter activity	383	-0.292716	-1.3901	0.000552416	0.00657182	0.0051495	6051	tags=30%, list=22%, signal=24%	SLC28A1/TMC2/PSEN1/SLC6A13/SLC5A2/PKD2/HCN3/SLC24A1/CNGA3/SLC38A4/SLC39A6/CACNA1G/SLC39A11/SLC11A2/SLC41A1/CACNG6/ITGAV/SLC9A8/SLC13A3/KCNJ6/SLC39A7/ASIC5/SCN2A/CACNA2D2/TPCN1/ABCC9/CACNG8/RYR1/SLC12A4/KCNJ10/ATP2B1/SCN11A/GHITM/ITPR1/ANO9/KCNK6/TRPV4/SLC9A5/PKD1L2/KCNH8/TRPM7/ATP7A/SLC25A28/CACNA1I/KCNA4/ASIC1/PKD1L3/SLC8A2/SLC39A14/SLC30A1/CHRNA7/TRPM2/SLC8A3/CACHD1/MRS2/SLC22A1/TRPM4/SLC1A7/ATP2B3/FAIM2/KCND3/TMEM165/CACNA1C/SLC39A9/SLC23A1/SCN9A/SLC9A7/SLC30A4/KCNK15/CCDC51/KCNA3/SLC38A1/TRPC6/TMCO1/SLC9A1/SEC61A1/CNNM2/TRPM3/MCOLN1/SLC4A5/ORAI3/SLC30A7/CACNA2D3/NALCN/KCNMB4/CACNG7/NIPAL2/SLC12A7/TRPV1/SLC31A1/SCN1A/KCNJ2/SLC6A9/SLC40A1/GRIA3/SLC46A3/SLC6A6/GRINA/CACNB1/KCNK2/KCNT2/SLC39A8/GRIA1/TRPA1/SLC6A8/SLC39A10/MCOLN2/MCOLN3/ITPR2/SLC38A7/CACNB4/SLC1A3/KCNE4/KCNE3/KCNH1
GO:0030865	BP	GO:0030865	cortical cytoskeleton organization	57	0.500207	1.79681	0.000555961	0.00660436	0.005175	3222	tags=35%, list=12%, signal=31%	ECT2/ANLN/RACGAP1/IQGAP3/CAVIN3/EZR/PLEC/RAC2/RHOG/VPS4A/ARF6/RHOBTB2/AKAP11/RAC1/ROCK1/WDR1/PLS1/LLGL1/CALR/PPFIBP1
GO:0005652	CC	GO:0005652	nuclear lamina	14	0.759355	1.94927	0.000561066	0.00665531	0.00521492	3821	tags=57%, list=14%, signal=49%	LMNB2/SUV39H1/PCNA/LMNA/LMNB1/PRR14/RNF220/LBR
GO:0045766	BP	GO:0045766	positive regulation of angiogenesis	166	-0.3631	-1.56645	0.000562587	0.00666368	0.00522148	4055	tags=28%, list=15%, signal=24%	EMILIN1/BMPER/SMAD1/F3/GRN/MIRLET7B/DLL1/CCL11/CHRNA7/ANXA3/ITGB1/PDCD6/GATA6/XBP1/TGFBR2/C3/VEGFB/CD34/ACVRL1/MIR27B/RUNX1/SFRP2/HSPB6/ADM/ADAM12/CHI3L1/MIR21/ADM2/PTK2B/FGF2/NFE2L2/HK2/FLT1/MIR210/THBS1/CXCR4/GAB1/HMOX1/DDAH1/STAT3/CYP1B1/SEMA5A/WNT5A/TGM2/ITGB2/ITGB8
GO:0043247	BP	GO:0043247	telomere maintenance in response to DNA damage	33	0.583657	1.85219	0.000569068	0.00673067	0.00527397	3947	tags=45%, list=15%, signal=39%	CDK2/XRCC1/DCLRE1B/RUVBL2/ACD/MAD2L2/ACTL6A/UCHL5/MCRS1/ACTR5/PPP1CA/NBN/INO80/SHLD2/RTEL1
GO:2000042	BP	GO:2000042	negative regulation of double-strand break repair via homologous recombination	26	0.638401	1.88204	0.000578284	0.00682978	0.00535163	4328	tags=54%, list=16%, signal=45%	PLK1/POLQ/PARPBP/RMI2/MAD2L2/KMT5A/FANCB/CGAS/SMCHD1/C1QBP/SENP3/SHLD2/RADX/UBQLN4
GO:1901993	BP	GO:1901993	regulation of meiotic cell cycle phase transition	13	0.780215	1.95235	0.000581638	0.00685946	0.00537488	3157	tags=69%, list=12%, signal=61%	CDC25C/ZWINT/TTK/KNL1/PKMYT1/CDC25A/CDC25B/STK35/PDIK1L
GO:0021537	BP	GO:0021537	telencephalon development	258	0.336235	1.49317	0.000588713	0.00693288	0.00543242	4590	tags=29%, list=17%, signal=25%	ASPM/ROBO2/PRDM8/TACC3/SUN2/XRCC1/WDR62/H2AX/KIF14/ARHGAP11B/DLX2/NDE1/ADGRG1/AQP1/RTN4RL1/OGDH/CDK5R1/EZH2/SYNE2/DNAH5/DLX1/ATP2B4/UCHL5/NIN/CORO1C/PHLPP2/SRGAP2C/CCDC85C/ID4/SRF/BMERB1/SLC1A2/HPRT1/KCNA1/SALL1/ID2/FXR2/RPGRIP1L/ZDHHC16/SHANK3/CDK5/RTN4/HES1/WDR47/FBXO45/SRGAP2/CCDC141/ZMIZ1/TUBA1A/DLX5/CRK/EIF2B5/RHOA/SUN1/NF2/TRA2B/KDM2B/PALS1/KIF26A/PIANP/GLI3/OXTR/EMX2/SRD5A1/RTN4R/YWHAE/SEMA3A/ARL13B/LPAR1/UBA6/KDM1A/LHX2/ATF5/TRAPPC9/SCN5A/PLCB1
GO:0031667	BP	GO:0031667	response to nutrient levels	468	-0.288793	-1.39538	0.000603405	0.00709566	0.00555997	4045	tags=25%, list=15%, signal=21%	TRPV4/CTSK/PEX2/MAP1LC3B/SREBF2/FOXO3/SLC16A1/ULK3/LAMP2/H6PD/MAX/BBS4/CNTN2/FAS/RRP8/NCOA1/RRAGC/IFI16/LAMTOR1/MLYCD/YARS1/BBS2/GCLM/GABARAPL1/OMA1/PPM1D/MAP1LC3A/PPARGC1A/RRAGD/RXRB/ZFYVE1/CPEB4/MTMR3/RARA/DELE1/BCAS3/GCLC/XBP1/INHBA/PIM1/LIPG/FADS1/FBN1/EIF2AK3/ASS1/SIRT5/NFKBIZ/VCAM1/SGIP1/MIR125B1/STC2/TFRC/MDM2/ABCA1/SFRP2/TBL1XR1/CBS/FOXO4/ATG14/GBA1/ASNS/ADM/FBXO22/MAP1LC3B2/GAS6/POSTN/VPS41/PIK3C2B/SST/TRPV1/TFEB/GPT/PDP2/PCSK1N/WNT4/LIPA/AKR1C3/PCK2/ATF2/MAP1LC3C/CDKN2B/KDM4A/SOD2/LOC102724560/SAMTOR/NFE2L2/FLCN/AGL/TSC1/CDKN1A/KYNU/SFRP1/PLD1/JMY/CASTOR1/SESN1/UCN/OGT/RRAGB/PRKAB2/GABARAP/GRIA1/TNFRSF11B/TMEM126B/STAT1/MTHFR/GDF15/VDR/CYP1B1/WIPI1/SAR1A/CYP24A1/ATF4/SESN2/DDIT3
GO:0007015	BP	GO:0007015	actin filament organization	446	0.300418	1.40699	0.000612097	0.00718752	0.00563194	5558	tags=34%, list=21%, signal=27%	CDC42EP4/DIAPH3/GAS2L1/PXN/IQGAP3/CCDC88A/SPTB/GAS2L3/CARMIL2/PPM1F/ACTC1/TAGLN2/PDXP/STMN1/MAD2L2/RASA1/HIP1/PAK2/ASB2/EZR/CCL26/MYO7B/PLEC/SORBS1/CDC42EP1/CORO1A/SORBS3/CORO1C/HDAC6/RAC2/DNM2/CFL2/RHOG/WAS/BCAR1/ARF6/SHROOM3/SRF/HIP1R/MET/ZYX/MICAL3/MYO19/RHOBTB2/TPM4/ERMN/ARPC5L/TMSB15A/FLII/PAK1/CYRIA/BAIAP2/DBN1/CGNL1/RHOC/JAK2/SHANK3/RAC1/ACTR2/CLASP2/GDPD2/MYO6/ROCK1/TACR1/WDR1/TPM3/RDX/ARHGAP17/MYO5A/ARPC1A/GRB2/PLS1/CAPZA1/COTL1/ARHGAP18/CAPG/AMOT/C9orf72/ITGB1BP1/ARF1/ADD1/DIAPH1/MTPN/ARHGAP6/TMOD3/SPIRE2/ARPIN/RHOA/KANK2/FMN2/CFL1/BIN3/EPHA1/RFLNB/SMAD3/NF2/FMN1/RGS4/PFN1/ALMS1/ARHGEF10L/SH3KBP1/LMOD1/SHROOM1/DPYSL3/ELMO1/SYNPO2L/CAP1/ADD2/HSP90B1/ARPC4/FAM171A1/ZEB2/ROCK2/SSH2/LPAR1/NCK2/ARPC1B/FSCN1/VASP/ARHGEF18/MIR138-1/ARHGAP35/IQGAP1/PPARGC1B/WASH3P/PDLIM1/TWF1/SPTBN2/ACTG1/GMFG/RAPGEF3/CYRIB/SRC/EPS8/SPATC1L/TMOD2/INF2/KANK1/NAA80/CYFIP2/PIK3R2/ACTN2/FLNA/NEB/SVIL/RICTOR/PREX1/SYNPO2/KANK3
GO:0005881	CC	GO:0005881	cytoplasmic microtubule	116	0.417883	1.67971	0.000616535	0.00722923	0.00566462	2773	tags=24%, list=10%, signal=22%	TUBB4B/GTSE1/KIF18B/BIRC5/TUBG1/CIMIP2A/KIF2C/KIF18A/TUBA1C/REEP4/BCL10/TUBA1B/RIBC2/NIN/APC/MNS1/TUBGCP2/DCXR/MAPRE1/FAM161A/RPGRIP1L/CCSAP/CLASP2/ARL3/PIERCE2/ARHGAP18/REEP1/TUBA1A
GO:0098791	CC	GO:0098791	Golgi apparatus subcompartment	370	-0.293823	-1.39191	0.000620578	0.00726619	0.00569359	4077	tags=22%, list=15%, signal=19%	CSGALNACT2/INPP5K/RABEPK/VAMP7/GOLGA8Q/ATP7A/LYSET/LAMP2/FUT8/B4GALT5/PLEKHA8/RIC1/GRN/CCDC91/SYS1/GALNT3/YIPF6/ARFIP2/GCC2/TMEM165/B4GALT1/SLC39A9/RAB9A/VPS13B/GOLPH3L/SLC9A7/CBY1/RAB29/ZFYVE1/HID1/GOLGA8T/CLTA/AZIN2/HOOK2/GOLGA4/GPR108/TEPSIN/WLS/STX8/COG5/GOLGA8O/GSAP/AKAP9/SLC30A7/TMEM79/IGF2R/MYO1B/GBA1/NBEA/RAB32/POSTN/NDST1/PIK3C2A/ATP9B/STX6/GOLGB1/PCSK1N/CLIP3/SLC2A4/GOLGA8IP/B4GALT3/SULF1/PCSK5/RAB30/CLVS1/GOLGA7/GOLGA8A/RAB13/CLN3/STX16/GOLGA8R/GCC1/MAN2A1/RHOBTB3/MME/RAB3IP/GOLGA8M/WIPI1/SAR1A/SULF2/TRAPPC6A/GOLGA8B/CHAC1
GO:0071339	CC	GO:0071339	MLL1 complex	31	0.596235	1.86911	0.000621616	0.00726792	0.00569494	6050	tags=58%, list=22%, signal=45%	RUVBL2/HCFC1/MCRS1/WDR5/LAS1L/TAF6/SENP3/PELP1/TAF4/TAF7/RUVBL1/PRPF31/PHF20/TEX10/CHD8/ASH2L/INO80C/RNF2
GO:0050815	MF	GO:0050815	phosphoserine residue binding	10	0.809885	1.89475	0.000630267	0.00735852	0.00576594	4218	tags=80%, list=16%, signal=67%	PIN1/SFN/YWHAZ/SCAF4/NEDD4/LEO1/YWHAE/PCIF1
GO:0008083	MF	GO:0008083	growth factor activity	134	-0.377242	-1.57823	0.000631667	0.00736433	0.00577049	6777	tags=42%, list=25%, signal=31%	LEFTY2/BMP6/BMP8A/CSF1/CCN6/IL4/FGF1/VEGFA/FGF11/PSPN/EREG/RABEP1/INHBB/FGF17/GDF11/LIF/PDGFA/IL34/IL7/GDF7/MSTN/VEGFC/BMP8B/PDGFD/VEGFD/EPGN/GRN/JAG2/FGF9/GDF9/FGF12/FGF10/GDF1/INHBA/NRG4/HGF/VEGFB/FGF14/CDNF/MACC1/PDGFB/JAG1/GDF6/INHA/FGF2/TGFB3/GDF10/FGF7/FGF13/EFEMP1/IGF2/GDF15/BMP4/AGT/INHBE/IL6
GO:0030866	BP	GO:0030866	cortical actin cytoskeleton organization	41	0.548188	1.80828	0.000640609	0.00745793	0.00584383	4617	tags=44%, list=17%, signal=36%	ECT2/ANLN/RACGAP1/IQGAP3/CAVIN3/EZR/PLEC/VPS4A/ARF6/AKAP11/ROCK1/PLS1/LLGL1/CALR/FMNL2/ROCK2/IQGAP1/FMNL3
GO:0008186	MF	GO:0008186	ATP-dependent activity, acting on RNA	77	0.45711	1.71912	0.000642152	0.00746525	0.00584956	5777	tags=49%, list=21%, signal=39%	BRIP1/DDX12P/DDX11/DDX39A/FANCM/MTREX/DDX54/DDX23/RAD54B/DDX52/DHX33/DHX9/DDX3X/DHX15/DHX30/G3BP1/MOV10/DHX57/DHX8/DDX21/DDX59/PIF1/DHX16/DDX56/DHX38/EIF4A3/DDX50/DDX6/DDX41/HELZ2/DDX18/DDX1/DHX35/AQR/DDX46/EIF4A1/DHX29/DDX10
GO:0032496	BP	GO:0032496	response to lipopolysaccharide	307	0.325693	1.46974	0.000645419	0.00749255	0.00587096	3713	tags=26%, list=14%, signal=23%	MMP3/NOTCH1/E2F1/SHPK/NR1D1/CXCL8/AXL/AKT1/TICAM2/P2RX7/CD274/IRAK2/GIT1/SERPINE1/MAPKAPK3/BCL10/NR4A1/TBXA2R/LOXL1/HMGB2/MAPKAPK2/ACP5/PDCD1LG2/SMAD6/CAPN2/TICAM1/PTGER2/TRIM6/HMGB1/THBD/GBP3/PTGER1/BDKRB1/PTGIR/TNFAIP3/PRPF8/SIGIRR/TRIB1/NFKBIA/MEF2C/PRKCA/MAP2K3/PLSCR3/GFER/CDK19/FGFR2/JAK2/CD68/VIM/SRR/SCARB1/CXCL6/NOS3/GBP5/AKAP8/MIR6869/MAPK1/LGALS9/ERBIN/PLAA/RELA/ZC3H12A/TNFRSF1B/IL12A/MAOB/RHOA/PCSK1/MTDH/S100A14/DUSP10/ZFP36/ARID5A/FBXO3/XIAP/PRDX3/HDAC2/TNIP3/CACTIN/PAF1/PALM3/RPS6KA3
GO:0000466	BP	GO:0000466	maturation of 5.8S rRNA from tricistronic rRNA transcript (SSU-rRNA, 5.8S rRNA, LSU-rRNA)	22	0.669107	1.91742	0.000648403	0.00750916	0.00588397	6663	tags=73%, list=25%, signal=55%	EXOSC9/EXOSC2/EXOSC10/UTP20/ABT1/EXOSC8/BOP1/RRS1/NOL9/ERI1/FTSJ3/RPP40/KRI1/RCL1/EXOSC3/NOP14
GO:2000241	BP	GO:2000241	regulation of reproductive process	176	0.366129	1.56553	0.00064869	0.00750916	0.00588397	4123	tags=30%, list=15%, signal=25%	ASPM/FZR1/FBXO5/CDC25C/DUSP1/TRIP13/ZWINT/AURKA/TTK/KNL1/CDC20/RAD51AP1/PKMYT1/PLAT/SNAI1/GPR3/CDC25A/ACVR1C/BNC1/FBXO43/ANAPC15/ANAPC1/IHO1/AGO2/P2RY1/SHB/CDC25B/TIMP1/ANAPC7/ARHGDIB/CLXN/ANAPC11/TACR1/CDC27/METTL3/STK35/PGAM4/C9orf78/CALR/C1QBP/PDIK1L/TACR3/HDAC2/NKX3-1/SYDE1/WDR77/PTGDR2/OXTR/WEE2/SPATA22/PPP2R1A/STK11
GO:0051781	BP	GO:0051781	positive regulation of cell division	85	0.448688	1.71565	0.000649797	0.00751133	0.00588567	1642	tags=21%, list=6%, signal=20%	ECT2/INCENP/KIF23/CDC6/RACGAP1/BIRC5/KIF20B/KIF14/CDCA8/CIT/AURKB/NUP62/FGF5/ARF6/HDGF/THBS4/CDC25B/TGFB1
GO:0009262	BP	GO:0009262	deoxyribonucleotide metabolic process	42	0.552301	1.83723	0.000652285	0.00751878	0.00589151	3114	tags=40%, list=12%, signal=36%	RRM1/TYMS/RRM2/DCK/NUDT15/DTYMK/DUT/NTHL1/PNP/DCTPP1/DERA/SHMT1/AK5/TBPL1/ADK/OGG1/UNG
GO:0019692	BP	GO:0019692	deoxyribose phosphate metabolic process	42	0.552301	1.83723	0.000652285	0.00751878	0.00589151	3114	tags=40%, list=12%, signal=36%	RRM1/TYMS/RRM2/DCK/NUDT15/DTYMK/DUT/NTHL1/PNP/DCTPP1/DERA/SHMT1/AK5/TBPL1/ADK/OGG1/UNG
GO:1902554	CC	GO:1902554	serine/threonine protein kinase complex	136	0.396136	1.63124	0.000655929	0.00755012	0.00591607	3346	tags=27%, list=12%, signal=24%	CDKN2D/CCNA2/CKS1B/CDK2/CCNF/CDK1/CCNB2/CCNB1/CKS2/CCNE2/CDK16/PCNA/DBF4/CDK5R1/CCND3/CAB39/DBF4B/PRKDC/ACVR1C/CHUK/CCNI/RB1/XRCC6/IKBKG/PRKAR2A/XRCC5/CDK19/CDK5/PRKACA/PSG9/PRKCZ/C9orf72/PRKAR2B/PARD6G/GTF2H2C/TRAF3/CDK8
GO:0009649	BP	GO:0009649	entrainment of circadian clock	28	0.624344	1.90998	0.000659866	0.00758475	0.0059432	3669	tags=50%, list=14%, signal=43%	PER3/BMAL2/GNA11/PER1/PPP1CC/PHLPP1/PER2/ID2/NR2F6/PPP1CA/FBXL3/PDE6B/RBM4B/PPP1CB
GO:0002200	BP	GO:0002200	somatic diversification of immune receptors	77	0.455688	1.71377	0.000686438	0.00787907	0.00617382	2053	tags=25%, list=8%, signal=23%	SANBR/ATAD5/POLQ/EXO1/MSH6/MAD2L2/NSD2/RNF168/PRKDC/MLH1/MSH2/HMGB2/DCLRE1C/HMCES/HMGB1/TGFB1/TCF3/HSPD1/PAXIP1
GO:0019838	MF	GO:0019838	growth factor binding	127	-0.383124	-1.58509	0.000690414	0.00790933	0.00619754	3863	tags=29%, list=14%, signal=25%	KIT/TGFBR3L/ACVR1/LTBP3/CCN1/TSKU/ACVR1B/SEC61B/PXDN/TGFBR2/COL3A1/HAX1/ACVRL1/IL2RB/RHBDF2/IGFBP3/IGF2R/IGFBP7/IGFBP4/SDCBP/PDGFB/PCSK6/IL6ST/RPS19/IL2RG/ACVR2A/CCN2/OSMR/NTRK2/TGFB3/IL1R1/FLT1/COL4A1/PDGFRB/COL5A1/THBS1/LRRC32
GO:0006457	BP	GO:0006457	protein folding	204	0.357898	1.55524	0.000691013	0.00790933	0.00619754	4524	tags=33%, list=17%, signal=28%	RUVBL2/TBCD/TELO2/SACS/SDF2L1/ANP32E/GRPEL1/HSP90AA1/PTGES3/TOR1B/TCP1/ZMYND10/RP2/HSPA7/PDIA4/HSPB2/BAG3/PPIH/HSPA5/BAG5/CCT6A/NUDC/HSPD1/MPDU1/DNAJB1/RIC8A/HSPBP1/PFDN1/FKBP5/TBCB/FKBP4/UGGT1/VBP1/CCT2/PDIA6/DNAJB11/CCT4/PPIL1/PDCD5/CCT3/CALR/HSP90AB1/FKBP1A/TXNDC5/LTBP4/ARL2/DNAJB5/NFYC/DNAJA1/LMAN2L/CCT5/DNLZ/TRAP1/HSPA6/CCT7/PDIA3/HSPH1/CWC27/P4HB/ENTPD5/TTC4/HSP90B1/NUDCD2/HSPA2/TBCE/HSPA8/RIC8B
GO:0098727	BP	GO:0098727	maintenance of cell number	181	0.367817	1.57806	0.000693962	0.00793197	0.00621528	4451	tags=32%, list=17%, signal=27%	SMC1A/ASPM/BCL7A/NOTCH1/PHF19/TAF5L/FANCD2/SRRT/EZH2/ACTL6A/KLF10/POU5F1/ARID1A/EIF4E/RBBP7/REST/BRD9/ELAVL1/TBX3/SMC3/ING2/SMARCD1/SMARCA4/SAP130/BRMS1/HOOK3/ING1/MED17/HES1/WDR47/METTL3/RBPJ/WDR43/SMARCC1/FANCC/BCL7C/TRIM8/ACTB/BCL7B/KDM2B/RTF1/LEO1/LDB2/HDAC2/MED15/NOG/PAF1/CUL4A/SMARCB1/ZNF706/SIN3A/KLF4/DDX6/DIS3L2/PTN/MED14/MED21/YAP1
GO:0005834	CC	GO:0005834	heterotrimeric G-protein complex	32	0.589963	1.84474	0.000695743	0.0079412	0.00622251	6462	tags=53%, list=24%, signal=40%	GNAZ/GNAO1/GNA11/GNAI2/GNG2/GNB1/GNA12/GNAI3/GNGT2/GNB5/GNG5/GNG3/GNG13/GNB3/GNG10/GNA13/GNG4
GO:0044665	CC	GO:0044665	MLL1/2 complex	32	0.589191	1.84232	0.000704958	0.00803514	0.00629612	6050	tags=56%, list=22%, signal=44%	RUVBL2/HCFC1/MCRS1/WDR5/LAS1L/TAF6/SENP3/PELP1/TAF4/TAF7/RUVBL1/PRPF31/PHF20/TEX10/CHD8/ASH2L/INO80C/RNF2
GO:0046982	MF	GO:0046982	protein heterodimerization activity	318	0.320835	1.45567	0.000712978	0.00811522	0.00635886	4040	tags=26%, list=15%, signal=22%	SMC1A/BARD1/AURKA/TOP2A/BIRC5/DRAP1/H2AX/CENPA/YWHAH/H2AZ2/TCOF1/CENPW/H2AZ1/HIP1/IRAK2/PPP2CA/CAV1/LSM5/DR1/CENPS/TAF9B/GABBR2/NR4A1/SEPHS1/CHUK/CAV2/CENPT/UBA2/POLE3/PDSS1/SRGAP2C/SAE1/HIP1R/ADRA1B/SMC3/SYT5/P2RY1/TPM4/IKBKG/TCF3/RAN/PAFAH1B2/NR4A2/NAE1/FXR2/ZHX1/MEF2C/TAF6/H3C3/ADRA2A/H4C3/H2AC25/RCC1/QTRT2/METTL3/KATNB1/ADD1/NPAS4/TUBA1A/ABCG4/MCL1/SOS2/EXT2/PHB1/IL12A/MAPK6/PAFAH1B3/H3C8/NFYC/MLX/SRI/H2AC16/ABTB2/TAF4/RALGAPA2/CHRAC1/ITGA3/ADD2/P4HB/MACROH2A1/ADRA1A/YWHAE
GO:0031958	BP	GO:0031958	nuclear receptor-mediated corticosteroid signaling pathway	13	0.776035	1.94189	0.00071903	0.00817271	0.00640391	5312	tags=77%, list=20%, signal=62%	YWHAH/PTGES3/PER1/JAK2/NEDD4/CALR/PHB1/BMAL1/NR3C1/CLOCK
GO:0042921	BP	GO:0042921	nuclear receptor-mediated glucocorticoid signaling pathway	12	0.773127	1.90794	0.000721929	0.00819425	0.00642079	5312	tags=75%, list=20%, signal=60%	YWHAH/PTGES3/PER1/NEDD4/CALR/PHB1/BMAL1/NR3C1/CLOCK
GO:0010463	BP	GO:0010463	mesenchymal cell proliferation	44	-0.524237	-1.80873	0.00072426	0.00820928	0.00643257	5118	tags=41%, list=19%, signal=33%	PDGFA/TBX1/CHRD/SYNE1/FGF9/SHOX2/HAND2/TGFBR2/ARHGAP5/NFIB/GPC3/IRS2/FGF7/DCHS2/STAT1/BMP4/SOX9/WNT5A
GO:0099173	BP	GO:0099173	postsynapse organization	228	0.341611	1.49565	0.000729023	0.00825181	0.00646589	5413	tags=33%, list=20%, signal=27%	ARC/ZDHHC12/NGEF/DVL1/NECTIN3/DIP2A/KIF2C/AKT1/ABI3/ITPKA/ZDHHC15/EZR/CDK5R1/ARHGAP33/ZMYND8/LAMA5/RPS6KA5/LRRC4/HDAC6/NPTX1/LZTS1/RHOG/ARF6/HIP1R/TIAM1/MARK1/SIGMAR1/NRXN2/NAE1/BAIAP2/DBN1/NOS1AP/SHANK3/MUSK/CDK5/RTN4/CSMD2/SENP1/ARHGEF9/ARHGAP44/ARF1/CAPRIN1/GPHN/CRK/ACTB/PTPN1/SYNDIG1/CFL1/CDKL5/ASAP1/ELMO1/EPHB1/ITGA3/TRIM47/OPHN1/RTN4R/UBE3A/LRFN4/LRP4/PPFIA2/ARHGAP39/ZDHHC2/GAP43/NEFH/CAPRIN2/DBNL/MAP1B/SPTBN2/ACTG1/CPNE6/DLG4/CYFIP2/NEURL1/LRP8/ACTN2/MTMR2
GO:0090543	CC	GO:0090543	Flemming body	34	0.597364	1.91466	0.000736443	0.00832426	0.00652266	2684	tags=38%, list=10%, signal=34%	KIF23/RACGAP1/CEP55/KIF14/NUP62/CNTRL/VPS4A/ARF6/MICAL3/ZFYVE19/CAPG/AGAP2/C9orf72
GO:0004529	MF	GO:0004529	DNA exonuclease activity	26	0.632637	1.86505	0.000744827	0.00840738	0.00658779	2127	tags=46%, list=8%, signal=43%	POLE/DCLRE1B/EXO1/FEN1/POLD1/MGME1/DCLRE1C/EXO5/RAD9A/MRE11/DCLRE1A/AEN
GO:0008409	MF	GO:0008409	5'-3' exonuclease activity	18	0.711376	1.89362	0.00075092	0.00846444	0.00663251	2440	tags=44%, list=9%, signal=40%	DCLRE1B/EXO1/FEN1/MGME1/DCLRE1C/EXO5/DCLRE1A/CPSF3
GO:0086065	BP	GO:0086065	cell communication involved in cardiac conduction	51	0.508913	1.79145	0.000752993	0.0084761	0.00664164	5371	tags=43%, list=20%, signal=35%	JUP/CAV1/NUP155/CALM3/GJC1/SLC8A1/CASQ2/PRKACA/CXADR/CALM1/DSP/KCNN2/SRI/TNNI3K/CACNA2D1/SCN5A/RYR2/ATP1B1/IRX3/SCN1B/CALM2/FLNA
GO:0000380	BP	GO:0000380	alternative mRNA splicing, via spliceosome	72	0.468017	1.74177	0.000760247	0.00854598	0.00669639	4648	tags=38%, list=17%, signal=31%	PTBP1/SRSF2/KHDRBS1/HNRNPUL1/REST/RBMX/SRSF1/HNRNPM/SFPQ/CELF1/RNPS1/DHX9/RSRC1/RBM15/NCBP1/RBM47/HNRNPL/HNRNPUL2/HNRNPA1/HNRNPU/TRA2B/PUF60/RBM24/RBM15B/RBM8A/RBPMS2/THRAP3
GO:1904018	BP	GO:1904018	positive regulation of vasculature development	169	-0.356364	-1.54292	0.000765317	0.00859113	0.00673177	4055	tags=27%, list=15%, signal=23%	EMILIN1/BMPER/SMAD1/F3/GRN/MIRLET7B/DLL1/CCL11/CHRNA7/ANXA3/ITGB1/PDCD6/GATA6/XBP1/TGFBR2/C3/VEGFB/CD34/ACVRL1/MIR27B/RUNX1/SFRP2/HSPB6/ADM/ADAM12/CHI3L1/MIR21/ADM2/PTK2B/FGF2/NFE2L2/HK2/FLT1/MIR210/THBS1/CXCR4/GAB1/HMOX1/DDAH1/STAT3/CYP1B1/SEMA5A/WNT5A/TGM2/ITGB2/ITGB8
GO:0044089	BP	GO:0044089	positive regulation of cellular component biogenesis	492	0.291059	1.38037	0.000780759	0.00875243	0.00685817	4658	tags=27%, list=17%, signal=23%	CDC42EP4/ANLN/STIL/PLK4/PXN/MMP3/CDK2/CKAP5/SKA1/SPAG5/CCDC88A/PSRC1/CARMIL2/PPM1F/MAD2L2/P2RX7/HGS/NUP62/NPHP4/PPP2CA/CCL26/CDK5R1/CAV1/USP16/GIT1/CPAP/ZMYND8/CDC42EP1/CCP110/SORBS3/RALB/RAC2/HSP90AA1/SLAIN2/ZMYND10/APC/HTT/VCP/MNS1/SLX4/VPS4A/UNC13B/ARF6/ADNP/SRF/HIP1R/MET/MAPRE1/SDC1/MSN/TPPP3/TGFB1/SEMA4D/DHX33/EIF4G1/SNX7/GPSM2/BDNF/DDX3X/CEP135/SEPTIN9/PAK1/BAIAP2/PRKCA/RHOC/G3BP1/DAG1/RAC1/ACTR2/CLASP2/MED25/ROCK1/AUTS2/TACR1/TPPP/GBP5/GRB2/AMBRA1/FAF1/PAN2/AMOT/SLF1/ADGRB3/ITGB1BP1/FERMT1/PIEZO1/HRAS/CAPRIN1/MPP7/RAP1B/SYNDIG1/RHOA/ARL2/POLDIP2/HAS3/EPHA1/SMAD3/NF2/FMN1/PFN1/PLEK2/PTPRJ/ARHGEF10L/LDB2/LMOD1/DPYSL3/EPHA2/HOPX/ASAP1/NPHP1/SYNPO2L/EPHB1/ST8SIA2/OXTR/ICE1/SRPX2/PLCE1/MAP4K4/ROCK2/MAPK9/FLOT1/ATR/KCTD17/LPAR1/NCK2/FSCN1/MAPK8/VASP/ARHGAP35/OXT/CALY/STUB1/TPR/TLR6/MAP1B
GO:0071763	BP	GO:0071763	nuclear membrane organization	46	0.522638	1.79218	0.000797368	0.00892637	0.00699446	3298	tags=39%, list=12%, signal=34%	VRK1/PLK1/CDK1/REEP4/NEMP1/TOR1B/VPS4A/CHMP7/TARDBP/PRKCA/BANF1/GPER1/NSFL1C/EMD/RCC1/CTDNEP1/UBE2I/CHMP1A
GO:0000791	CC	GO:0000791	euchromatin	57	0.493792	1.77377	0.000818615	0.00915167	0.007171	4093	tags=37%, list=15%, signal=31%	RUVBL2/JUN/UHRF1/H2AZ1/TRNP1/PSIP1/RBMX/TRIM24/EXOSC10/ANKRD2/TRIM28/TCF3/ID2/RRP1B/JAK2/CBX2/PELP1/ELL/H1-3/ICE1/KLF4
GO:0016779	MF	GO:0016779	nucleotidyltransferase activity	128	0.394508	1.60168	0.000824206	0.00920157	0.0072101	5665	tags=37%, list=21%, signal=29%	POLE/POLQ/POLA1/TENT5B/POLD1/MB21D2/UAP1/TENT4B/POLE2/TENT4A/PARP1/PTGES3/POLD3/POLE3/OAS3/TENT5A/PARP2/PRIMPOL/CGAS/POLR3A/GMPPB/DKC1/PCYT2/GPHN/POLR3F/POLR3K/YRDC/PCYT1B/POLM/CHRAC1/PNPT1/POLR3C/RPAP1/RNGTT/CTU2/PAPOLA/MED21/MED20/CMAS/POLG/TIPARP/POLH/POLR3G/SIRT6/PARP12/POLK/POLR3H
GO:0032963	BP	GO:0032963	collagen metabolic process	105	-0.403988	-1.62157	0.000827187	0.00922223	0.00722629	2562	tags=31%, list=10%, signal=29%	EMILIN1/CTSK/MIR145/MMP19/MMP8/ITGB1/DDR2/MMP11/INHBA/MMP21/MMP15/NAGLU/RUNX1/MFAP4/SERPINH1/MMP25/WNT4/MIR21/MRC2/VIPAS39/MMP14/TGFB3/PEPD/TNS2/MMP2/COL5A1/UCN/CTSL/FAP/PRDX5/BMP4/RGCC/IL6
GO:0006337	BP	GO:0006337	nucleosome disassembly	19	0.694845	1.88971	0.000833085	0.00927531	0.00726788	4298	tags=68%, list=16%, signal=58%	ATAD2/HMGA1/ARID1A/SSRP1/SMARCD1/GRWD1/SUPT16H/SMARCA4/H2AC25/SMARCC1/SMARCB1/ARID2/SET
GO:0140662	MF	GO:0140662	ATP-dependent protein folding chaperone	33	0.571725	1.81432	0.000837914	0.00931637	0.00730006	4935	tags=58%, list=18%, signal=47%	HSP90AA1/TCP1/HSPA7/HSPA5/CCT6A/HSPD1/CCT2/CCT4/CCT3/HSP90AB1/CCT5/TRAP1/HSPA6/CCT7/HSPH1/HSP90B1/HSPA2/HSPA8/CCT8
GO:0030010	BP	GO:0030010	establishment of cell polarity	158	0.380802	1.5999	0.000841396	0.00934236	0.00732042	3122	tags=28%, list=12%, signal=25%	DIAPH3/PLK1/SKA1/SPAG5/NDC80/KIF20B/NHERF1/MAD2L1/CENPA/NDE1/SAPCD2/SKA3/SIPA1L3/ABL2/PLEKHG3/FBF1/SKA2/SCRIB/HTT/ARF6/CYTH1/ZW10/MAPRE1/MSN/GPSM2/SPRY2/MARK2/NSFL1C/ROCK1/HES1/PRKCZ/NEK3/INSC/LLGL1/AMOT/MAP4/MYO9A/FERMT1/FRMD4B/MPP7/CRK/RAP1B/DOCK2/RHOA
GO:0010457	BP	GO:0010457	centriole-centriole cohesion	15	0.721449	1.88195	0.000842882	0.00934614	0.00732338	5380	tags=60%, list=20%, signal=48%	NEK2/RTTN/SGO1/ODF2/NIN/CEP135/CNTLN/KIF3A/CTNNB1
GO:0061013	BP	GO:0061013	regulation of mRNA catabolic process	229	0.342249	1.49788	0.000849204	0.00940347	0.0073683	4164	tags=28%, list=15%, signal=24%	E2F1/TENT5B/AKT1/TRAF2/TENT4B/MEX3D/ZAR1/MLH1/PKP3/NRDE2/GTPBP1/MAPKAPK2/TENT4A/HNRNPAB/TENT5A/CNOT9/ELAVL1/AGO2/CELF1/DHX9/ZC3HAV1/FXR2/SYNCRIP/FUS/TARDBP/PRKCA/DCPS/VIM/PKP1/ROCK1/MOV10/SENP1/METTL3/PAN2/RBM47/CNOT10/SAMD4B/ZC3H12A/CAPRIN1/CNOT11/HNRNPD/PDE12/HNRNPC/CASC3/HNRNPU/PCBP4/METTL16/ZFP36/TBRG4/ARID5A/MIR23A/SERBP1/YBX1/RBM24/RBM10/EIF4A3/PNPT1/TNRC6C/RBM38/MAGOHB/UPF3A/FASTKD2/RBM8A/DIS3L2/ROCK2
GO:0045121	CC	GO:0045121	membrane raft	265	0.331155	1.47663	0.000850735	0.00940765	0.00737158	2595	tags=20%, list=10%, signal=18%	PODXL/TRPC4/MALL/ARC/ERLIN1/LY6K/EFHD2/RGMB/KCNMA1/SYNJ2/ADGRG1/KIF18A/PLPP1/RTN4RL1/HAS2/CLN6/TRAF2/CAVIN3/EZR/PPP2CA/CAV1/TUBB/CAVIN1/SORBS1/BCL10/ATP2B4/CORO1C/HDAC6/CAV2/CAPN2/ORAI1/LIPE/SPRED1/ADRA1B/AKAP5/HYAL2/SGCA/SLC1A2/PRKAR2A/ANXA13/FURIN/NOS1AP/CBL/DAG1/JAK2/RFTN1/PRKACA/CXADR/SCARB1/NOS3/ADTRP/ABCB4/MAPK1
GO:0006402	BP	GO:0006402	mRNA catabolic process	295	0.322315	1.45046	0.000853032	0.00942029	0.00738148	4164	tags=26%, list=15%, signal=23%	E2F1/EXOSC9/TENT5B/AKT1/TRAF2/LSM5/MRTO4/TENT4B/MEX3D/ZAR1/MLH1/PKP3/NRDE2/GTPBP1/MAPKAPK2/TENT4A/HNRNPAB/EXOSC2/TENT5A/CNOT9/ELAVL1/AGO2/CELF1/RNPS1/EXOSC10/DHX9/ZC3HAV1/FXR2/SYNCRIP/FUS/TARDBP/PRKCA/DCPS/LSM4/EXOSC8/VIM/PKP1/LSM2/ROCK1/MOV10/SENP1/NCBP1/METTL3/PAN2/RBM47/CNOT10/SAMD4B/SMG7/ZC3H12A/CAPRIN1/CNOT11/HNRNPD/PDE12/HNRNPC/CASC3/HNRNPU/PCBP4/METTL16/EDC4/ZFP36/TBRG4/ARID5A/MIR23A/SERBP1/YBX1/RBM24/RBM10/EIF4A3/PNPT1/TNRC6C/GSPT1/RBM38/MAGOHB/UPF3A/FASTKD2/RBM8A/DIS3L2/ROCK2
GO:0006287	BP	GO:0006287	base-excision repair, gap-filling	14	0.749172	1.92313	0.00086212	0.00950778	0.00745004	452	tags=36%, list=2%, signal=35%	LIG1/POLE/FEN1/POLD1/PCNA
GO:0046112	BP	GO:0046112	nucleobase biosynthetic process	17	0.718593	1.91265	0.000865582	0.00953308	0.00746986	2990	tags=53%, list=11%, signal=47%	CTPS2/CTPS1/GMPS/UMPS/SHMT1/HPRT1/PAICS/PRPS1/PPAT
GO:0070203	BP	GO:0070203	regulation of establishment of protein localization to telomere	10	0.803373	1.87952	0.000875115	0.00961929	0.00753741	3643	tags=90%, list=14%, signal=78%	ACD/WRAP53/TCP1/CCT6A/USP7/CCT4/CCT3/CCT5/CCT7
GO:0033176	CC	GO:0033176	proton-transporting V-type ATPase complex	28	-0.588339	-1.81416	0.000875767	0.00961929	0.00753741	6761	tags=68%, list=25%, signal=51%	ATP6V0D1/ATP6V0D2/VMA22/ATP6V0B/ATP6V1G2/ATP6V0A1/ATP6AP2/VMA12/ATP6V1A/ATP6V0E1/ATP6V1H/ATP6V0A2/ATP6V1E1/RNASEK/ATP6V1F/ATP6AP1/ATP6V1B2/ATP6V1C1/ATP6V1G1
GO:0015804	BP	GO:0015804	neutral amino acid transport	50	-0.496875	-1.75407	0.000877208	0.00962217	0.00753967	2064	tags=30%, list=8%, signal=28%	SLC38A1/SERINC3/SLC25A38/SLC38A9/SLC1A5/SLC43A1/SLC6A9/SLC38A6/SLC6A6/CTNS/SLC7A8/SLC3A2/SLC7A7/SLC38A7/SLC1A3
GO:0045859	BP	GO:0045859	regulation of protein kinase activity	350	0.314237	1.43805	0.000881853	0.00966013	0.00756942	3577	tags=24%, list=13%, signal=21%	CDKN2C/ECT2/CDKN2D/CDKN3/CDC6/TPX2/CDC25C/DUSP1/ADRB2/CENPE/PLK1/CCDC88A/SERTAD1/KIF14/CLSPN/NHERF1/PKMYT1/CCNE2/PSRC1/AKT1/PPM1F/ERRFI1/MAP3K11/BLM/HGS/TRAF2/CEP43/PAK2/SFN/PPP2CA/CDK5R1/CCND3/EZH2/CAB39/CAMK1/CDC25A/FIRRM/DIRAS3/CORO1C/SYAP1/RALB/CALM3/DUSP7/APC/SPRED1/CEP85/IPO7/RB1/SLC8A1/XRCC6/CARD10/HYAL2/TRIB1/XRCC5/DDX3X/PAK1/PRLR/PTK6/MAP2K3/JAK2/ADRA2A/MAP4K2/AGAP2/ITGB1BP1/TARBP2/HRAS/CALM1/ACTB/PTPN1/MST1R/RHOA/DBNDD2/LEP/EPHA1/RGS14/DUSP10/TOM1L1/NTF3/DNAJA1/IPO5/PTPRJ/MYOCD/GTPBP4
GO:1990778	BP	GO:1990778	protein localization to cell periphery	347	0.311032	1.42341	0.000888502	0.00971993	0.00761627	4801	tags=29%, list=18%, signal=24%	ANK1/EFR3B/KIF5B/MRAP2/PLK1/CCDC88A/NECTIN3/NHERF1/KIF2C/AKT1/ERRFI1/TSPAN15/SAPCD2/ABI3/JUP/LRRC15/PDZK1/SFN/EZR/CAV1/SORBS1/CAMK2A/LAMA5/PKP3/GPR158/ATP2B4/EHD4/RAB8A/NPTX1/SCRIB/RHOG/VPS4A/SMURF1/PIGW/RAB38/ARF6/AKAP5/EHD1/PACS1/P2RY1/TGFB1/EIF4G1/GPSM2/AP4M1/ANXA13/LYPD1/AFDN/DAG1/GPER1/TSPAN33/CLASP2/PKP1/CDK5/ARL3/ROCK1/RDX/STAC2/MYO5A/PPP2R5A/PRKCZ/ARHGAP44/RAB26/PLS1/ITGB1BP1/RAB34/NHERF2/ILK/NUBP1/HRAS/CNST/ACTB/CD81/ZDHHC23/PALS1/PTPN9/PDZK1P1/EPHA2/GRIN2C/ASAP1/ITGA3/RAB11FIP2/AMN/TSPAN14/APPL1/ROCK2/FLOT1/GRIN2A/ARL13B/C2CD5/ZDHHC2/CSK/NETO2/AKT2/SORL1/EXOC5/CACNB3/ATP1B1/RAB31/DCHS1/PICALM/TTC7B
GO:0048156	MF	GO:0048156	tau protein binding	43	0.552108	1.84149	0.000907734	0.00990474	0.00776108	4879	tags=44%, list=18%, signal=36%	PIN1/PPP2CA/HDAC6/HSP90AA1/MARK1/MARK2/CDK5/ROCK1/FKBP4/PPP2CB/HSP90AB1/ACTB/PRKAA1/ROCK2/PPP5C/HSPA2/STUB1/PICALM/AATF
GO:0016538	MF	GO:0016538	cyclin-dependent protein serine/threonine kinase regulator activity	48	0.527246	1.82073	0.000907823	0.00990474	0.00776108	1036	tags=25%, list=4%, signal=24%	CDKN2C/CDKN2D/CCNA2/CKS1B/CCNF/CCNB2/CCNB1/CKS2/CCNE2/CDK5R1/CCND3/CCNI
GO:2000278	BP	GO:2000278	regulation of DNA biosynthetic process	93	0.424696	1.64834	0.000913331	0.00995153	0.00779775	3643	tags=40%, list=14%, signal=35%	CCNA2/RFC4/USP1/DSCC1/RFC3/ACD/PCNA/WRAP53/RFC2/RFC5/CHTF18/TENT4B/TFDP1/HSP90AA1/PTGES3/CHEK1/TCP1/EXOSC10/CCT6A/ING5/JADE3/GFER/CCT2/JADE2/CCT4/DKC1/CCT3/PIF1/HNRNPD/HNRNPC/HNRNPA1/CHTF8/HNRNPU/CCT5/PINX1/NIBAN2/CCT7
GO:0009394	BP	GO:0009394	2'-deoxyribonucleotide metabolic process	41	0.541244	1.78537	0.000922291	0.0100224	0.00785327	3114	tags=39%, list=12%, signal=35%	RRM1/TYMS/RRM2/DCK/NUDT15/DTYMK/DUT/NTHL1/PNP/DCTPP1/SHMT1/AK5/TBPL1/ADK/OGG1/UNG
GO:0008514	MF	GO:0008514	organic anion transmembrane transporter activity	233	-0.325396	-1.47222	0.000921564	0.0100224	0.00785327	4570	tags=27%, list=17%, signal=23%	SLC35A1/SLC46A1/SLCO5A1/SLCO1C1/SLC2A1/SLC36A1/SLC25A25/SLC26A2/GRID1/SLC16A1/SLC2A14/SLC39A14/SLC52A1/ANKH/SLC7A11/ABCD4/SLC16A3/SLC22A1/SLC1A7/MPC2/AKR1C4/SLC26A11/SLC23A1/SLC17A5/ABCC1/SLC35B3/SLC7A2/SLC16A13/SLC38A1/SERINC3/SLC25A38/SLC38A9/SLC35D1/SLC1A5/SLC4A5/SLC43A1/SLC2A10/SLC33A1/SLC27A6/GJA1/SLC66A1LP/SLC2A3/SLC4A3/SLC25A6/SLC6A9/GRIA3/SLC38A6/SLC25A18/SLC6A6/SLC26A1/BEST1/CTNS/ABCC5/SLC39A8/SLC7A8/GRIA1/SLC3A2/SLC6A8/SLC39A10/SLC7A7/SLC38A7/ABCC3/SLC1A3
GO:0001503	BP	GO:0001503	ossification	421	-0.284249	-1.36573	0.000940111	0.0102025	0.00799436	3191	tags=20%, list=12%, signal=18%	IARS1/CCN1/TRPM4/FGF9/GPM6B/ADAR/ADCY10/ACVR1B/RXRB/MIR24-1/NBR1/DHRS3/SHOX2/DDR2/MIR675/HAND2/IFT80/CTHRC1/SUFU/CRIM1/ISG15/HGF/RPL38/EIF2AK3/PKDCC/PPP3CA/MIR125B1/TMCO1/PTCH1/COL5A2/FOXC1/RUNX1/SFRP2/IGFBP3/COL11A1/CBS/ENPP1/LEF1/MSX2/CDH11/CHRDL2/GJA1/GPC3/IL6ST/JAG1/WNT4/ACVR2A/MIR21/CCN2/PRICKLE1/MRC2/LOC102724560/MMP14/PTK2B/FGF2/MESD/THBS3/RANBP3L/SFRP1/NAB1/GDF10/PTH1R/MMP2/TUFT1/ROR2/PTHLH/MIR210/VCAN/INTU/MAPK11/IGF2/BMP4/TNFAIP6/ADAMTS12/VDR/SRGN/CYP24A1/FBN2/ATF4/SOX9/IFITM1/ITGA11/WNT5A/CEBPD/IL6
GO:0023023	MF	GO:0023023	MHC protein complex binding	29	0.612913	1.89912	0.000946898	0.0102625	0.00804139	4959	tags=55%, list=18%, signal=45%	HLA-DPA1/HLA-DRB5/HLA-DRB1/HSP90AA1/ANXA11/HSP90AB1/CD81/HLA-DMB/HLA-DOA/YWHAE/HLA-DQB1/HLA-DPB1/HSPA8/HLA-DRA/ATP1B1/CYRIB
GO:1902115	BP	GO:1902115	regulation of organelle assembly	232	0.34026	1.49359	0.000954328	0.0103293	0.00809374	4477	tags=30%, list=17%, signal=25%	CEP97/STIL/PLK4/BRCA1/PLK1/SPAG5/CCDC88A/CNTROB/MPHOSPH9/RBM14/AKT1/ABI3/NUP62/EZR/KIF24/CPAP/SYNE2/ODF2/CCP110/TCHP/RALB/ZMYND10/HTT/MNS1/RAB1B/CHMP7/SDC1/MSN/CEP76/MARCHF7/SNX7/GPSM2/CEP135/SEPTIN9/G3BP1/CCSAP/RCC1/RDX/CDKL1/ARHGEF9/PAN2/C9orf72/MAP4/TRAPPC12/CAPRIN1/RNF5/HNRNPU/RHOA/PLK2/ADAMTS16/CHMP1A/NF2/PRKAA1/CDKL5/ALMS1/ASAP1/MTM1/RNF4/LRFN4/STYXL1/MAPK9/KCTD17/WDR44/CHMP4C/LPAR1/SPICE1/FSCN1/GAP43/YAP1/ARHGAP35
GO:0035970	BP	GO:0035970	peptidyl-threonine dephosphorylation	14	0.746895	1.91729	0.000962651	0.0103918	0.00814273	4219	tags=79%, list=16%, signal=66%	PDP1/DUSP1/DUSP5/PPM1F/PPP2CA/PPM1G/PPM1B/PPP2CB/DUSP10/DUSP18/PPP5C
GO:0006354	BP	GO:0006354	DNA-templated transcription elongation	134	0.389804	1.60095	0.00096187	0.0103918	0.00814273	6984	tags=48%, list=26%, signal=36%	INTS8/EZH2/RNF168/INTS1/ZMYND8/PARP1/PBRM1/ADRM1/POLR1E/NELFB/SUPT16H/CCAR2/MED24/IWS1/EPOP/MED25/MED17/MED16/NCBP1/ELOA/WDR43/HMGN1/NELFE/HNRNPU/TCERG1/RTF1/LEO1/ELP4/MED15/PAF1/GTF2F2/ELL/NELFCD/ZC3H4/PWWP2A/WDR82/MED1/MED14/MED21/MED20/CCNK/MED7/MED26/MED19/INTS7/CDK12/SIRT6/ERCC2/CTNNB1/AXIN1/INTS3/KAT7/PCID2/MED29/LARP7/POLR2E/INTS13/ERCC3/GLYR1/INTS11/POLR1F/CDC73/NELFA/RNF8
GO:0006470	BP	GO:0006470	protein dephosphorylation	93	0.422895	1.64135	0.00096552	0.0104088	0.00815605	4245	tags=35%, list=16%, signal=30%	PDP1/DUSP1/DUSP5/PPP1R12A/PPTC7/DUSP6/PPM1F/MTMR6/PDXP/PPP2CA/PPM1G/DUSP7/PTPN14/PPP1CC/PPP2R3B/PPM1B/PTPN3/PTPRH/PTPN18/PPP2CB/PPP1CA/CTDNEP1/PTPN1/DUSP10/PTPRJ/PTPN9/PPP1CB/MTM1/DUSP18/TIMM50/STK11/PPP5C/SSH2
GO:0150063	BP	GO:0150063	visual system development	374	-0.290736	-1.37936	0.000966778	0.0104088	0.00815605	3709	tags=24%, list=14%, signal=21%	TENM3/THY1/MAX/BMPR1B/DLL1/BBS4/RAB18/SLC7A11/PAX6/ZHX2/DRAM2/TSKU/FGF9/RAB3GAP1/TBC1D20/VSTM4/CACNA1C/AHI1/BFSP1/FRS2/FGF10/RARA/SKIL/VAX2/RCN1/INHBA/PXDN/TGFBR2/C3/FBN1/P2RY12/CLN8/WDR19/CALB1/PDE6C/SDK1/NAGLU/ACVRL1/COL5A2/CDK20/SLC4A5/FOXC1/BBS1/FZD4/ADAMTS9/MYOM2/NFIB/PTPRM/GJA1/PLAAT3/KDM5B/TTC8/JAG1/PRDM1/PRICKLE1/SMARCD3/NTRK2/ZNF513/FGF2/RPL24/MEIS3/FLT1/C12orf57/COL4A1/LAMA1/CTNS/PDGFRB/COL5A1/MAB21L1/COL8A2/RDH10/SPRED3/MAN2A1/TGIF2/MFRP/SOX4/RHOJ/STAT3/PFDN5/EFEMP1/SPRY1/ARSG/BMP4/CYP1B1/FSCN2/FBN2/ATF4/SOX9/WNT5A
GO:0061036	BP	GO:0061036	positive regulation of cartilage development	30	-0.581974	-1.81542	0.000973521	0.0104538	0.00819133	3762	tags=37%, list=14%, signal=32%	SMAD1/BMPR1B/CCN1/PKDCC/ACVRL1/GDF6/HOXA11/BMP4/SOX9/WNT5A/PRKG2
GO:0140888	BP	GO:0140888	interferon-mediated signaling pathway	92	-0.415631	-1.6342	0.000972668	0.0104538	0.00819133	3811	tags=28%, list=14%, signal=24%	NR1H2/IFNAR1/USP27X/ADAR/TANK/IL10RB/RNF185/ISG15/IFNGR1/PARP14/PARP9/GIGYF2/MIR21/YTHDF3/IFIH1/TRIM56/IFNGR2/NR1H3/STAT2/STAT1/IFITM2/TBKBP1/IFITM1/WNT5A/AZI2/IFITM3
GO:1904951	BP	GO:1904951	positive regulation of establishment of protein localization	312	0.323634	1.46756	0.000979494	0.0105041	0.00823076	5285	tags=33%, list=20%, signal=27%	KCNN4/ECT2/CDK1/KIF20B/PCNT/GLUD1/WRAP53/GNA11/JUP/P2RX7/PDZK1/SFN/C1QTNF3/CDK5R1/CEP131/TMEM30B/CPAP/CAMK1/HLA-DRB1/ACSL4/RAC2/HSP90AA1/TCP1/ORAI1/GPR68/LRRC8A/UNC13B/ARF6/BAG3/SAE1/AKAP5/BAP1/TGFB1/HYAL2/UBE2L3/TRIM28/CCT6A/CTDSPL2/RAN/GIP/CEP135/DMAP1/ANXA13/SYTL4/TARDBP/PRKCA/RIPOR1/JAK2/GPER1/CDK5/PRKACA/EMD/PRKCZ/ABLIM3/CCT4/ITGB1BP1/CCT3/ZC3H12A/HRAS/CNST/DNM1L/PCSK1/LEP/CD81/SMAD3/PSMD9/XPO4/GPR27/PRKAA1/CCT5/IPO5/BAIAP3/SRI/PARD6A/CCT7/TOMM70/GLI3/RBM22/ICE1/CEP290/SEC24A/YWHAE/USP36/C2CD5/ZDHHC2/MAPK8/APBB1/AKT2/SORL1/PLCB1/TPR/CHP1/RAPGEF3/UBE2J2/SRC/TMEM132A/F2/MCU/TM7SF3/SIRT6/GOLPH3/PIK3R2
GO:0071230	BP	GO:0071230	cellular response to amino acid stimulus	87	-0.425816	-1.65666	0.000991928	0.0106235	0.0083243	5229	tags=40%, list=19%, signal=33%	BCL11A/CPEB1/DNMT3A/CEBPB/CASTOR3P/MIR421/PDGFD/ATP7A/RRAGC/LAMTOR5/LAMTOR1/GCLM/RRAGD/CPEB4/BCL2L2/GCLC/XBP1/COL3A1/ASS1/SLC38A9/COL5A2/NTRK2/SAMTOR/NFE2L2/MIR224/COL16A1/COL4A1/MMP2/LAMTOR3/CASTOR1/SESN1/RRAGB/LAMTOR4/GRIA1/SESN2
GO:0060346	BP	GO:0060346	bone trabecula formation	11	-0.782021	-1.8903	0.000999322	0.0106887	0.00837537	1536	tags=55%, list=6%, signal=51%	MSX2/THBS3/SFRP1/MMP2/CHAD/FBN2
GO:1905330	BP	GO:1905330	regulation of morphogenesis of an epithelium	64	-0.466836	-1.74514	0.00101974	0.0108928	0.00853527	2686	tags=25%, list=10%, signal=23%	FGF10/HOXD13/HGF/NTN4/GJA1/WNT4/MIR21/FGF2/SULF1/SFRP1/FGF7/BMP4/ADAMTS12/AGT/SOX9/WNT5A
GO:0060349	BP	GO:0060349	bone morphogenesis	93	-0.410061	-1.6129	0.00103262	0.0110159	0.00863179	4480	tags=37%, list=17%, signal=31%	OSR2/TMEM119/INPPL1/NPR2/TRPV4/BMPR1B/LTBP3/TSKU/DHRS3/SHOX2/RARA/IFT80/TGFBR2/COL27A1/MEGF8/COL3A1/PAPPA2/FOXC1/CBS/SERPINH1/MSX2/SFRP4/ATF2/LOC102724560/MMP14/THBS3/CDX1/TGFB3/NAB1/HOXA11/INSIG2/BMP4/SOX9/FOXN3
GO:0098644	CC	GO:0098644	complex of collagen trimers	21	-0.641378	-1.84066	0.00103599	0.0110375	0.0086487	2856	tags=52%, list=11%, signal=47%	COL4A3/COL10A1/COL4A4/COL27A1/COL3A1/COL5A2/COL4A2/COL11A1/COL4A1/COL5A1/COL5A3
GO:0140678	MF	GO:0140678	molecular function inhibitor activity	480	0.293649	1.38891	0.00104182	0.0110852	0.00868604	4348	tags=25%, list=16%, signal=22%	ID1/CDKN2C/XIST/CDKN2D/CIP2A/FBXO5/PABIR2/NOTCH1/GNAZ/STX1A/BIRC5/PPP1R12A/TIMP3/PTTG1/CIT/ACD/AKT1/ID3/RASA1/SERPINB6/CEP43/SFN/STYX/CAV1/ANP32E/SERPINE1/SMAD7/ATP2B4/SIMC1/MCUB/UCHL5/SMAD6/IGFBP2/KHDRBS1/DYNLL1/CABIN1/ADRM1/SPRED1/PABIR3/LYAR/ID4/SH3BP5L/MCRS1/ANXA1/HSPA5/NGF/ATAD3A/TFPI2/SPRY4/SNIP1/TIMP1/HYAL2/RPTOR/PRKAR2A/TRIB1/SPRY2/NFKBIA/ID2/FURIN/CCAR2/LYPD1/DNAJB1/PPP1R14B/PPP1R26/C5/DAXX/HSPBP1/TMEFF1/ELFN2/PLN/NEDD4L/USP14/GBP5/PPP2R5A/DDX21/TMX1/U2AF2/PI15/PDE6G/KEAP1/CST6/TIMP4/NEDD4/CAST/PIF1/CALM1/HSP90AB1/C1QBP/LMTK2/PRKAR2B/FKBP1A/COL7A1/TPRN/A2M/SPINT1/ITPRIP/IPO5/XIAP/GPS2/ELFN1/PINX1/PDE6D/PINLYP/NKX3-1/PRPSAP2/MAPK8IP1/MACROH2A1/COL28A1/HSP90B1/SIN3A/YWHAE/SOCS1/ENSA/STYXL1/PSMF1/PTN/PI16/PRKAG2/SET/PPP1R36/HMSD/CD109
GO:0004857	MF	GO:0004857	enzyme inhibitor activity	352	0.314271	1.44043	0.00104396	0.0110935	0.00869255	4546	tags=28%, list=17%, signal=23%	CDKN2C/CDKN2D/CIP2A/FBXO5/PABIR2/NOTCH1/GNAZ/BIRC5/PPP1R12A/TIMP3/PTTG1/CIT/ACD/AKT1/SERPINB6/CEP43/SFN/STYX/CAV1/ANP32E/SERPINE1/ATP2B4/SIMC1/UCHL5/IGFBP2/DYNLL1/CABIN1/SPRED1/PABIR3/SH3BP5L/MCRS1/ANXA1/HSPA5/NGF/ATAD3A/TFPI2/SPRY4/TIMP1/HYAL2/RPTOR/PRKAR2A/TRIB1/SPRY2/FURIN/CCAR2/PPP1R14B/PPP1R26/C5/HSPBP1/ELFN2/PLN/USP14/GBP5/PPP2R5A/DDX21/TMX1/PI15/PDE6G/CST6/TIMP4/CAST/PIF1/C1QBP/LMTK2/PRKAR2B/COL7A1/TPRN/A2M/SPINT1/ITPRIP/IPO5/XIAP/GPS2/ELFN1/PINX1/PDE6D/PINLYP/PRPSAP2/MAPK8IP1/MACROH2A1/COL28A1/HSP90B1/SOCS1/ENSA/STYXL1/PSMF1/PTN/PI16/PRKAG2/SET/PPP1R36/HMSD/CD109/GSKIP/ARPP19/SORL1/IQGAP1
GO:0007140	BP	GO:0007140	male meiotic nuclear division	50	0.499139	1.74418	0.00104703	0.0110971	0.0086954	1795	tags=24%, list=7%, signal=22%	BRCA2/MYBL1/TRIP13/FANCA/FIGNL1/TDRKH/DMC1/KIF18A/MLH1/FOXJ2/ING2/RAD51C
GO:0051222	BP	GO:0051222	positive regulation of protein transport	239	0.333588	1.47098	0.00104662	0.0110971	0.0086954	6014	tags=36%, list=22%, signal=29%	KCNN4/ECT2/CDK1/KIF20B/PCNT/GLUD1/GNA11/JUP/P2RX7/SFN/C1QTNF3/CEP131/TMEM30B/CAMK1/HLA-DRB1/ACSL4/HSP90AA1/ORAI1/GPR68/LRRC8A/UNC13B/ARF6/BAG3/AKAP5/TGFB1/HYAL2/TRIM28/CTDSPL2/RAN/GIP/DMAP1/ANXA13/SYTL4/TARDBP/PRKCA/RIPOR1/JAK2/GPER1/PRKACA/EMD/PRKCZ/ZC3H12A/CNST/DNM1L/PCSK1/LEP/CD81/SMAD3/PSMD9/XPO4/GPR27/IPO5/BAIAP3/SRI/PARD6A/GLI3/RBM22/ICE1/CEP290/SEC24A/YWHAE/ZDHHC2/APBB1/SORL1/PLCB1/TPR/CHP1/RAPGEF3/SRC/TMEM132A/F2/MCU/TM7SF3/SIRT6/GOLPH3/PIK3R2/FLNA/ZIC1/PPP3CB/BLK/CAPN10/PTGS2/C1QTNF12/NADK/BSG/C2CD2L/ZPR1
GO:0007100	BP	GO:0007100	mitotic centrosome separation	14	0.744883	1.91212	0.00105433	0.01116	0.00874469	2200	tags=64%, list=8%, signal=59%	KIF11/AURKA/NEK2/NDE1/NUP62/RANBP1/CHEK1/CEP85/NSFL1C
GO:0018107	BP	GO:0018107	peptidyl-threonine phosphorylation	70	0.463973	1.71938	0.00106667	0.011276	0.00883559	5461	tags=41%, list=20%, signal=33%	PLK1/CDK1/AKT1/CDK5R1/CAB39/PRKDC/CAMK2A/CALM3/CHEK1/HIPK2/SPRED1/TRIM6/EIF4G1/RPTOR/SPRY2/PRKCA/CDK5/MAPK1/CALM1/LMTK2/OXSR1/STK11/PRKAG2/MAPK8/IRGM/CALM2/UBE2K/WNK3/MYLK2
GO:0071357	BP	GO:0071357	cellular response to type I interferon	72	-0.445335	-1.6937	0.00107805	0.0113815	0.00891827	1465	tags=28%, list=5%, signal=26%	IFNAR1/USP27X/ADAR/TANK/RNF185/ISG15/GIGYF2/MIR21/YTHDF3/IFIH1/TRIM56/STAT2/STAT1/IFITM2/TBKBP1/IFITM1/WNT5A/AZI2/IFITM3/IFIT1
GO:0046605	BP	GO:0046605	regulation of centrosome cycle	55	0.517626	1.85085	0.00108015	0.011389	0.00892409	4502	tags=42%, list=17%, signal=35%	STIL/PLK4/BRCA1/WDR62/AURKA/GEN1/CCNF/RBM14/XRCC3/NUP62/CEP131/CPAP/CEP76/XPO1/NUBP1/PLK2/CHMP1A/ALMS1/FBXW5/ROCK2/CHMP4C/SPICE1/ATF5
GO:0071674	BP	GO:0071674	mononuclear cell migration	195	-0.340189	-1.50437	0.00108757	0.0114524	0.00897382	4904	tags=31%, list=18%, signal=26%	IL34/ABL1/SLAMF8/CCL7/GNAI1/CD69/APOD/MSTN/EMILIN1/TRPV4/PDGFD/KLRC4-KLRK1/KLRK1/PECAM1/SIRPA/ADAM8/TRPM2/TRPM4/CRTAM/CD200/RARRES2/B4GALT1/MADCAM1/MIR24-1/CCL2/P2RY12/LGALS3/MIA3/TRIM55/EDNRB/MOSPD2/GBA1/CMKLR1/RIPK3/SAA1/GAS6/PDGFB/CCR7/RPS19/TNFRSF14/PTPRO/PADI2/MMP14/PTK2B/SFTPD/F11R/CXCL16/ICAM1/ADAM17/FLT1/MMP2/ROR2/THBS1/CXCR4/ARHGEF5/CNN2/RPL13A/MCOLN2/CH25H/WNT5A/IL6
GO:0031674	CC	GO:0031674	I band	140	0.381821	1.58093	0.00108936	0.0114565	0.00897703	5555	tags=38%, list=21%, signal=30%	ANK1/PPP1R12A/ACTC1/JUP/ASB2/CAB39/PLEC/SYNE2/ATP2B4/MYPN/CFL2/DES/FLNC/BAG3/SLC8A1/GLRX3/MYO18B/KY/CASQ2/ANKRD2/PAK1/NOS1AP/MYZAP/PPP2R5A/ACTN3/FLNB/REM1/FKBP1A/ATP2A1/KCNN2/ACTN4/SRI/PARVB/FRG1/SYNPO2L/MTM1/PGM5/CASQ1/LDB3/PDLIM3/STK11/RTN2/SCN5A/STUB1/RYR2/PDLIM1/ACTN2/FLNA/CTNNB1/MYOT/NEB/SYNPO2/PPP3CB
GO:0048018	MF	GO:0048018	receptor ligand activity	416	-0.28295	-1.36125	0.00111296	0.0116896	0.00915967	5569	tags=29%, list=21%, signal=23%	RABEP1/TRH/INHBB/FGF17/THNSL2/ANGPT2/WNT8B/NECTIN4/GDF11/LIF/PDGFA/NCR3LG1/OSTN/IL34/CXCL14/SEMA4A/IL7/IL1A/TNFSF10/CD70/CCL7/GNRH2/TSLP/SEMA4C/IL32/SEMA3E/COPA/PYY/GDF7/FLRT2/APOE/APOA1/MSTN/VEGFC/BMP8B/LTB/C1QTNF9/PDGFD/VEGFD/NECTIN2/DEFB109B/EPGN/FN1/GRN/DLL1/ICOSLG/UTS2B/JAG2/CCL11/FGF9/GDF9/ANG/IL23A/FGF12/PGLYRP1/AIMP1/NAMPT/PVR/TG/FGF10/CCL2/TAC1/GDF1/INHBA/NRG4/IL16/C3/CHGB/FBN1/F2RL2/HGF/VEGFB/IL15/GPNMB/STC2/KNG1/LGALS3/FGF14/CDNF/SFRP2/MACC1/ADM/IGFBP7/RELN/GAS6/SST/PDGFB/IL17D/JAG1/SEMA6B/WNT4/GDF6/ADM2/INHA/SCG2/FGF2/CTF1/TGFB3/CXCL16/CD48/GDF10/PTHLH/FGF7/UCN/FGF13/DPP4/TNFRSF11B/ULBP1/EFEMP1/IGF2/GDF15/BMP4/INS-IGF2/SEMA5A/FBN2/AGT/INHBE/WNT5A/ANGPT1/IL6
GO:0043242	BP	GO:0043242	negative regulation of protein-containing complex disassembly	85	0.437963	1.67464	0.00111574	0.0117037	0.00917074	3074	tags=28%, list=11%, signal=25%	DIAPH3/GAS2L1/CKAP2/RUBCN/TPX2/SPTB/CARMIL2/ASB2/HDAC6/APC/BMERB1/FLII/CLEC16A/CLASP2/RDX/MAP6D1/WDR47/CAPZA1/CAPG/KATNB1/SCAF4/ADD1/MTPN/TMOD3
GO:0120103	CC	GO:0120103	centriolar subdistal appendage	10	0.795498	1.8611	0.00112095	0.0117433	0.00920174	974	tags=40%, list=4%, signal=39%	CEP128/CNTRL/ODF2/NIN
GO:0030199	BP	GO:0030199	collagen fibril organization	69	-0.466682	-1.76946	0.00112243	0.0117438	0.0092021	2709	tags=30%, list=10%, signal=27%	PLOD2/DDR2/FKBP10/P4HA1/MMP11/PXDN/COL3A1/LOXL3/COL5A2/FOXC1/SFRP2/COL11A1/SERPINH1/VIPAS39/TLL1/COL5A1/ADAMTS12/CYP1B1/LOXL4/COL5A3/COL12A1
GO:0070059	BP	GO:0070059	intrinsic apoptotic signaling pathway in response to endoplasmic reticulum stress	64	-0.464435	-1.73617	0.0011341	0.0118507	0.00928585	2395	tags=25%, list=9%, signal=23%	XBP1/EIF2AK3/SERINC3/PML/ERN1/TNFRSF10B/CASP4/HERPUD1/NCK1/GRINA/TRIB3/TMEM117/BBC3/ATF4/DDIT3/CHAC1
GO:0072001	BP	GO:0072001	renal system development	316	-0.300935	-1.39075	0.00113789	0.011875	0.00930496	2917	tags=20%, list=11%, signal=18%	HOXD11/AHI1/COL4A3/FGF10/ADAMTS1/RARA/COL4A4/HS3ST3B1/FBN1/GREB1L/ASS1/PPP3CA/CALB1/ENPEP/CD34/SEC61A1/PTCH1/IFT20/FOXC1/ARID5B/EDNRB/PDGFB/FRAS1/GPC3/TTC8/JAG1/MAGI2/ZNG1A/WNT4/PRDM1/GDF6/PRICKLE1/PTPRO/FGF2/FLCN/TSC1/SULF1/PCSK5/PTK7/TNS2/SFRP1/COL4A1/CTNS/PDGFRB/RDH10/HOXA11/DCHS2/MME/SOX4/KLF15/MPV17/STAT1/SPRY1/BMP4/GCNT4/BICC1/SIM1/SULF2/AGT/SOX9/WNT5A/ANGPT1/KIF26B
GO:0016895	MF	GO:0016895	DNA exonuclease activity, producing 5'-phosphomonoesters	25	0.627523	1.84479	0.00115061	0.0119925	0.009397	1981	tags=44%, list=7%, signal=41%	POLE/DCLRE1B/EXO1/FEN1/POLD1/MGME1/DCLRE1C/EXO5/RAD9A/MRE11/DCLRE1A
GO:0002396	BP	GO:0002396	MHC protein complex assembly	18	0.701385	1.86703	0.00117179	0.0121821	0.00954557	4536	tags=56%, list=17%, signal=46%	HLA-DPA1/HLA-DRB5/HLA-DRB1/CALR/PDIA3/HLA-DMB/HLA-DOA/HLA-DQB1/HLA-DPB1/HLA-DRA
GO:0002501	BP	GO:0002501	peptide antigen assembly with MHC protein complex	18	0.701385	1.86703	0.00117179	0.0121821	0.00954557	4536	tags=56%, list=17%, signal=46%	HLA-DPA1/HLA-DRB5/HLA-DRB1/CALR/PDIA3/HLA-DMB/HLA-DOA/HLA-DQB1/HLA-DPB1/HLA-DRA
GO:0007026	BP	GO:0007026	negative regulation of microtubule depolymerization	31	0.574265	1.80024	0.00117747	0.0122256	0.00957962	2621	tags=35%, list=10%, signal=32%	DIAPH3/GAS2L1/CKAP2/TPX2/HDAC6/APC/BMERB1/CLASP2/MAP6D1/WDR47/KATNB1
GO:0098870	BP	GO:0098870	action potential propagation	11	-0.777325	-1.87895	0.00118268	0.0122485	0.00959762	2813	tags=55%, list=10%, signal=49%	SCN9A/NRCAM/SCN1A/NTRK2/CNTNAP1/CACNB4
GO:0015295	MF	GO:0015295	solute:proton symporter activity	21	-0.638401	-1.83211	0.00118268	0.0122485	0.00959762	4532	tags=57%, list=17%, signal=48%	SLC46A1/SLC36A1/SLC16A1/SLC16A3/SLC17A5/SLC45A2/SLC2A10/SLC25A3/SLC2A9/SLC25A18/SLC15A3/CTNS
GO:0072528	BP	GO:0072528	pyrimidine-containing compound biosynthetic process	43	0.546344	1.82226	0.00120102	0.0124069	0.00972174	2517	tags=30%, list=9%, signal=27%	TYMS/DCK/TK1/CTPS2/DTYMK/CTPS1/DUT/CDA/UMPS/SHMT1/PRPS1/AK5/TBPL1
GO:1901681	MF	GO:1901681	sulfur compound binding	248	-0.314808	-1.43353	0.00120083	0.0124069	0.00972174	3321	tags=24%, list=12%, signal=21%	SLIT3/IMPG1/ADAMTS15/CCN1/FGF9/CHST15/LIPC/ANG/ADAMTS8/FGF12/ECM2/FGF10/ADAMTS1/LIPG/VTN/PTPRC/MCCC1/FBN1/VEGFB/KMT5C/GPNMB/LRP1/CD34/KNG1/PTCH1/FGF14/COL11A1/CBS/ENPP1/SETD6/GNS/SAA1/POSTN/PCSK6/ELANE/HSD17B12/ADAMTS5/CCN2/DBT/LOC102724560/SAMTOR/FGF2/PTPRF/THBS3/SELL/SFRP1/COL5A1/GSTM3/FGF7/THBS1/RPL29/TNFRSF11B/RPL22/BMP4/SEMA5A/COL5A3/THBS2/AGRN/CFH
GO:0004519	MF	GO:0004519	endonuclease activity	116	0.405808	1.63117	0.0012045	0.0124272	0.0097376	4333	tags=33%, list=16%, signal=28%	XRCC1/GEN1/RNASEH2A/EXO1/FEN1/XRCC3/ERN2/DNA2/EME1/RBBP8/DCLRE1C/ELAC2/NTHL1/POP1/AGO2/ENDOG/ENDOD1/DBR1/DROSHA/RAD51C/MRE11/LAS1L/G3BP1/CPSF3/OGG1/ZC3H12A/MUS81/ZC3H12C/RPP30/TSN/POP7/SLFN11/POP5/RNASEH1/POP4/RPPH1/EXOG/ANKLE1
GO:0008156	BP	GO:0008156	negative regulation of DNA replication	22	0.651702	1.86755	0.00121208	0.0124425	0.00974959	4177	tags=59%, list=16%, signal=50%	CDC6/FBXO5/CDT1/TIPIN/TIMELESS/DYNLL1/GMNN/WAPL/PDS5A/TTF1/SLFN11/GTPBP4/ATR
GO:0061136	BP	GO:0061136	regulation of proteasomal protein catabolic process	196	0.351154	1.51697	0.00120762	0.0124425	0.00974959	4704	tags=29%, list=17%, signal=24%	FZR1/PBK/CDK2/PLK1/AURKA/DVL1/NUDT15/CDC20/AKT1/STYX/CAV1/SH3RF1/SMAD7/USP13/CSNK1E/UCHL5/USP5/SGTA/VCP/BBS7/PSMC3/MARCHF7/RNFT2/BAG5/TRIB1/PSMC1/BAG6/HECTD1/CCAR2/PSME3/XPO1/HSPBP1/PRKACA/USP7/USP14/GNA12/SMARCC1/TMX1/PSMC5/KEAP1/RAD23A/HSP90AB1/ECSCR/PSMD14/UBQLN1/MTM1/SUMO2/OPHN1/MAPK9/PSMF1/CDC20B/UBQLN4/ALAD/DNAAF4/STUB1/PSMC4/PSMC6
GO:0097529	BP	GO:0097529	myeloid leukocyte migration	195	-0.339022	-1.49921	0.00120954	0.0124425	0.00974959	4344	tags=27%, list=16%, signal=23%	NF1/DPEP1/MSTN/VEGFC/EMILIN1/TRPV4/PDGFD/PECAM1/VEGFD/KIT/SIRPA/ADAM8/CCL11/CD200/RARRES2/B4GALT1/PLA2G1B/IL23A/MIR24-1/CCL2/P2RY12/PERP/VEGFB/LGALS3/TRIM55/EDNRB/MOSPD2/CMKLR1/SAA1/PDGFB/CCR7/RPS19/STAT5B/SCG2/PTPRO/MMP14/PTK2B/SFTPD/PDE4B/IL1R1/FLT1/MMP2/ROR2/THBS1/ARHGEF5/DPP4/CNN2/RPL13A/MCOLN2/CD177/TNFAIP6/ITGB2/IL6
GO:0010506	BP	GO:0010506	regulation of autophagy	351	-0.293692	-1.37698	0.0012115	0.0124425	0.00974959	4436	tags=29%, list=16%, signal=25%	CISD1/PSAP/CHMP4B/UBR4/TPCN1/ATM/ATP6V1G2/ABL1/ERCC4/HIF1A/PIP4K2B/BECN1/CTSA/PRKN/ATP6V0A1/ITPR1/VPS13C/CALCOCO2/CTTN/TRIM13/ORMDL3/SUPT5H/ATG2A/SREBF2/FOXO3/UFL1/ULK3/TAB3/RRAGC/PIP4K2C/ATP6V1A/IFI16/DRAM2/ATP6V0E1/RAB3GAP1/ADCY10/PHF23/DDRGK1/TRIM22/RRAGD/MAPT/ATG12/ATP6V1H/TRIM23/DEPP1/DELE1/MOAP1/VHL/XBP1/HGF/NOD1/HAX1/STK38L/ATP6V0A2/ATG14/GBA1/TMEM39A/PLEKHF1/FBXL2/RNF41/DHRSX/ATP6V1E1/TFEB/ERN1/PIK3C2A/SEC22B/NRBP2/BNIP3L/USP30/BMF/KDM4A/UCHL1/SMCR8/CERS1/MID2/TP53INP1/FLCN/ZKSCAN3/TSC1/HK2/DRAM1/LEPR/CLN3/SNX18/ATP6V1B2/TOM1/ATP6V1C1/TRIB3/SESN1/RRAGB/GPR137B/HMOX1/TOMM7/SQSTM1/DEPTOR/STAT3/EEF1A1/WIPI1/SESN2/ATP6V1G1/NUPR1/DDIT3
GO:0085020	BP	GO:0085020	protein K6-linked ubiquitination	16	0.70001	1.84583	0.00121692	0.0124452	0.00975171	261	tags=25%, list=1%, signal=25%	BARD1/BRCA1/UBE2S/UBE2T
GO:1903428	BP	GO:1903428	positive regulation of reactive oxygen species biosynthetic process	20	-0.656084	-1.8455	0.00121692	0.0124452	0.00975171	5007	tags=60%, list=19%, signal=49%	CD36/PLCG2/ZNF205/CLCN3/FOXO3/FAS/ADCY10/MIR24-1/MIR675/RAB27A/SOD2/TLR4
GO:0032543	BP	GO:0032543	mitochondrial translation	131	0.386885	1.58005	0.00121599	0.0124452	0.00975171	6878	tags=44%, list=26%, signal=33%	DARS2/MTRF1L/MRPL35/MRPL38/MRPS2/DDX3X/MRPL18/MRPL19/AURKAIP1/MRPS28/TACO1/SARS2/MRPL44/MRPL12/RPUSD3/MRPL24/LARS2/C1QBP/IARS2/EARS2/TARS2/GFM1/MRPL16/MRPL27/GADD45GIP1/RCC1L/HARS1/RPUSD4/GATB/MRPS34/FASTKD2/MRPS6/MRPL3/MRPL20/MRPS31/MRPS35/MRPL15/MRPL23/MRPL22/MRPS10/MRPL1/MRPS11/MRPL17/MRPL39/MPV17L2/MRPL28/MRPL58/MRPL13/MRPL11/MRPL37/TRMT10C/MRPS18B/MRPL43/MRPL42/MRPL48/MRPS12/TUFM/MRPL47
GO:0150052	BP	GO:0150052	regulation of postsynapse assembly	42	0.537614	1.78838	0.0012206	0.0124672	0.00976897	7070	tags=64%, list=26%, signal=47%	NECTIN3/ARHGAP33/LZTS1/RHOG/MARK1/SIGMAR1/NRXN2/NAE1/RTN4/SENP1/PTPN1/SYNDIG1/ELMO1/TRIM47/RTN4R/LRP4/MAP1B/CYFIP2/NEURL1/VPS35/GNA13/ASIC2/DCLK1/DOCK10/ZDHHC8/UBE2M/HTR4
GO:0060350	BP	GO:0060350	endochondral bone morphogenesis	58	-0.474075	-1.73423	0.00123453	0.0125937	0.00986812	4280	tags=40%, list=16%, signal=33%	TMEM119/INPPL1/NPR2/TRPV4/BMPR1B/TSKU/SHOX2/RARA/IFT80/TGFBR2/COL27A1/COL3A1/FOXC1/CBS/SERPINH1/ATF2/LOC102724560/MMP14/THBS3/NAB1/HOXA11/BMP4/SOX9
GO:0003924	MF	GO:0003924	GTPase activity	313	0.317856	1.4406	0.00123871	0.0126206	0.00988917	4952	tags=32%, list=18%, signal=27%	TUBB4B/GNAZ/EFL1/RGS20/GNAO1/GNA11/RASA1/TUBB/RGS12/TUBA1B/RAB35/GTPBP1/GPN1/DIRAS3/RALB/RAC2/DNM2/RAB8A/RHOG/GNAI2/RHEB/TUBB6/RAB1B/ATL1/RAB38/ARF6/GBP3/TUBB3/RAB3B/RHOBTB2/RGS16/OPA1/RAB37/RASL11B/DDX3X/RAN/SEPTIN9/ARHGDIB/TSR1/RHOC/RASD2/RAC1/AGAP1/GNB1/ARL3/TPPP/GEM/GNA12/GBP5/GNAI3/RAB26/AGAP2/ATL2/ARF1/RAB34/RAB42/RHEBL1/RAB3A/RGS9/AGAP9/HRAS/ATL3/REM1/EEFSEC/DNM1L/RAP1B/RHOA/ARL2/ARL17B/GNGT2/GUF1/RGS14/RGS4/GFM1/GTPBP4/AGAP11/MFN2/SEPTIN1/RASD1/GPN3/NRAS/GSPT1/RAP2B/RGS3/ARL13B/RGS10/SEPTIN8/EFTUD2/GNB5/ARHGAP35/SEPTIN3/RGS17/IRGM/RRAS2/GNG5/RGS21/RAB31/RAP2C/TUBB1/SRP54/DIRAS1
GO:0032008	BP	GO:0032008	positive regulation of TOR signaling	75	-0.428575	-1.64041	0.00124072	0.0126253	0.00989285	3705	tags=32%, list=14%, signal=28%	F3/PIP4P1/RRAGC/LAMTOR5/LAMTOR1/SIK3/RRAGD/XBP1/PIM1/SLC38A9/FNIP2/RELN/GAS6/SMCR8/SAMTOR/FLCN/CTNS/LAMTOR3/CASTOR1/OGT/RRAGB/GPR137B/LAMTOR4/SESN2
GO:0005247	MF	GO:0005247	voltage-gated chloride channel activity	12	-0.749066	-1.86309	0.00125925	0.0127979	0.0100281	6173	tags=75%, list=23%, signal=58%	CLCNKA/CLCNKB/ANO6/CLCN3/TMC4/CLCN6/CLCN4/CLCN7/CLCN5
GO:0001325	BP	GO:0001325	formation of extrachromosomal circular DNA	15	0.710796	1.85416	0.00127737	0.0129337	0.0101345	3947	tags=53%, list=15%, signal=46%	EXO1/XRCC3/BLM/DNA2/SLX4/XRCC5/NBN/RTEL1
GO:0090656	BP	GO:0090656	t-circle formation	15	0.710796	1.85416	0.00127737	0.0129337	0.0101345	3947	tags=53%, list=15%, signal=46%	EXO1/XRCC3/BLM/DNA2/SLX4/XRCC5/NBN/RTEL1
GO:0090737	BP	GO:0090737	telomere maintenance via telomere trimming	15	0.710796	1.85416	0.00127737	0.0129337	0.0101345	3947	tags=53%, list=15%, signal=46%	EXO1/XRCC3/BLM/DNA2/SLX4/XRCC5/NBN/RTEL1
GO:0002237	BP	GO:0002237	response to molecule of bacterial origin	324	0.311805	1.41459	0.0012832	0.0129767	0.0101682	3713	tags=25%, list=14%, signal=22%	MMP3/NOTCH1/E2F1/SHPK/NR1D1/CXCL8/AXL/AKT1/TICAM2/P2RX7/CD274/IRAK2/GIT1/SERPINE1/MAPKAPK3/BCL10/NR4A1/TBXA2R/LOXL1/HMGB2/MAPKAPK2/ACP5/PDCD1LG2/SMAD6/CAPN2/TICAM1/PTGER2/TRIM6/HMGB1/THBD/GBP3/PTGER1/BDKRB1/PTGIR/TNFAIP3/PRPF8/SIGIRR/TRIB1/NFKBIA/MEF2C/PRKCA/MAP2K3/PLSCR3/GFER/CDK19/FGFR2/JAK2/CD68/VIM/SRR/SCARB1/CXCL6/NOS3/GBP5/AKAP8/MIR6869/MAPK1/LGALS9/ERBIN/PLAA/RELA/ZC3H12A/TNFRSF1B/IL12A/MAOB/RHOA/PCSK1/MTDH/S100A14/DUSP10/ZFP36/ARID5A/FBXO3/XIAP/PRDX3/HDAC2/TNIP3/CACTIN/PAF1/PALM3/RPS6KA3
GO:0051082	MF	GO:0051082	unfolded protein binding	111	0.41382	1.66245	0.00129381	0.0130678	0.0102395	4455	tags=37%, list=17%, signal=31%	TUBB4B/RUVBL2/CHAF1B/NAP1L4/ERN2/CHAF1A/GRPEL1/HSP90AA1/PTGES3/TCP1/RP2/HSPB2/HSPA5/CCT6A/NUDC/HSPD1/CCAR2/DNAJB1/PFDN1/UGGT1/VBP1/CCT2/DNAJB11/CCT4/CCT3/HEATR3/SRSF10/CALR/HSP90AB1/DNAJB5/DNAJA1/CCT5/TRAP1/HSPA6/CCT7/AFG3L2/HSP90B1/SPG7/NUDCD2/HSPA2/HSPA8
GO:0032404	MF	GO:0032404	mismatch repair complex binding	11	0.783866	1.88847	0.00130581	0.0131727	0.0103217	4177	tags=73%, list=16%, signal=61%	MCM8/MSH6/PCNA/MLH1/MSH2/MUTYH/MCM9/ATR
GO:0019827	BP	GO:0019827	stem cell population maintenance	177	0.365213	1.55581	0.00130851	0.0131837	0.0103304	4451	tags=32%, list=17%, signal=27%	SMC1A/ASPM/BCL7A/NOTCH1/PHF19/TAF5L/FANCD2/SRRT/ACTL6A/KLF10/POU5F1/ARID1A/EIF4E/RBBP7/REST/BRD9/ELAVL1/TBX3/SMC3/ING2/SMARCD1/SMARCA4/SAP130/BRMS1/HOOK3/ING1/MED17/HES1/WDR47/METTL3/RBPJ/WDR43/SMARCC1/FANCC/BCL7C/TRIM8/ACTB/BCL7B/KDM2B/RTF1/LEO1/LDB2/HDAC2/MED15/NOG/PAF1/CUL4A/SMARCB1/ZNF706/SIN3A/KLF4/DDX6/DIS3L2/PTN/MED14/MED21/YAP1
GO:0061351	BP	GO:0061351	neural precursor cell proliferation	148	0.376258	1.56598	0.00131096	0.013192	0.0103369	4509	tags=30%, list=17%, signal=25%	ASPM/RRM1/MELK/RACGAP1/WDR62/NOTCH1/SHCBP1/KIF14/NDE1/ADGRG1/HHIP/APPL2/EML1/GNAI2/TRNP1/ID4/TRIM3/TGFB1/NES/KCNA1/ID2/DBN1/HOOK3/FGFR2/CEND1/WDR47/ZNF335/ILK/FZD3/RHOA/NBN/NF2/KDM2B/SPINT1/EPHB1/LIMS2/GLI3/EMX2/PTN/KDM1A/NFIA/LHX2/ATF5/CTNNA1
GO:1905508	BP	GO:1905508	protein localization to microtubule organizing center	38	0.551719	1.8174	0.0013135	0.0132013	0.0103442	2200	tags=32%, list=8%, signal=29%	STIL/AURKA/SPAG5/NUP62/CEP131/CEP72/CEP192/CEP78/APC/MAPRE1/HOOK3/NSFL1C
GO:0030522	BP	GO:0030522	intracellular receptor signaling pathway	365	0.301503	1.37859	0.0013178	0.0132283	0.0103653	4869	tags=29%, list=18%, signal=24%	ZDHHC12/BRCA1/TRERF1/NR1D1/AURKB/YWHAH/PLPP1/AKT1/ERRFI1/ALDH1A2/P2RX7/PPP2CA/EZH2/CAV1/PRKDC/NR4A1/NCOR2/HDAC6/PARP1/PTGES3/TICAM1/OAS3/PER1/CNOT9/TRIM24/HMGB1/DDX54/TRIM3/DCBLD2/TNFAIP3/SLC19A1/DHX33/SMARCA4/TADA3/SEC14L1/ZC3HAV1/DDX3X/NFKBIA/PAK1/NR4A2/ASXL1/ZDHHC18/CLPB/NR2F6/CGAS/WDFY1/BANF1/JAK2/GPER1/DAXX/RTN4/CTBP2/RFTN1/CARM1/RNF34/FKBP4/GBP5/MAPK1/PGR/PAGR1/ERBIN/ZMIZ1/RELA/TARBP2/NEDD4/CALR/C1QBP/PHB1/BMAL1/NR6A1/RHOA/KANK2/LEP/ACTN4/DNAJA1/IPO5/RXRA/XIAP/GPS2/UBQLN1/NKX3-1/UBE3A/TRAF3IP3/YWHAE/FLOT1/NCOA2/MED1/DDX41/OTULIN/KDM1A/MAPK8/PKN1/DNAAF4/NLRP1/HSPA8/TAF7/PPARGC1B/CITED2/STUB1/TLR6/IRGM/CPTP/TWIST1/NR3C1/AHRR
GO:0070486	BP	GO:0070486	leukocyte aggregation	11	0.78297	1.88631	0.00132407	0.0132749	0.0104018	1652	tags=55%, list=6%, signal=51%	CD44/HAS2/RAC2/STK10/MSN/SEMA4D
GO:0007043	BP	GO:0007043	cell-cell junction assembly	146	0.370887	1.5408	0.00136047	0.0136231	0.0106747	3629	tags=27%, list=13%, signal=23%	ECT2/TBCD/SNAI1/CD9/JUP/PAK2/NPHP4/CAV1/FBF1/PKP3/SMAD7/ZNF703/APC/GJC1/CLDN4/TLN2/LSR/SRF/PRKCA/AFDN/RHOC/RAC1/PKP1/PRKACA/ROCK1/WDR1/APLNR/AMOT/MPP7/PIP5K1C/ACTB/CDHR3/RHOA/ARL2/PKN2/CLDN7/EPHA2/HOPX/NPHP1
GO:0018210	BP	GO:0018210	peptidyl-threonine modification	80	0.438773	1.66094	0.00136902	0.0136919	0.0107286	6429	tags=46%, list=24%, signal=35%	PLK1/CDK1/AKT1/CDK5R1/CAB39/PRKDC/CAMK2A/CALM3/CHEK1/HIPK2/SPRED1/TRIM6/EIF4G1/RPTOR/SPRY2/PRKCA/CDK5/MAPK1/GALNT6/CALM1/LMTK2/OXSR1/GALNT16/STK11/PRKAG2/MAPK8/IRGM/CALM2/UBE2K/WNK3/MYLK2/STK39/GALNT2/CSNK2A1/GALNTL6/STOX1/GSK3A
GO:0008237	MF	GO:0008237	metallopeptidase activity	167	-0.34614	-1.4966	0.00137216	0.0137065	0.01074	4033	tags=31%, list=15%, signal=27%	CPO/DPEP1/XPNPEP1/MEP1B/ADAMTS13/MYSM1/AGBL5/MMP19/MMP8/ADAM8/AMZ1/ADAM32/ADAMTS15/LAP3/OMA1/LTA4H/ADAMTS8/CPA1/TRABD2B/ADAMTS1/EIF3F/NPEPPSP1/MMP11/CPB1/MMP21/CPA4/MMP15/ENPEP/ADAMTS10/PAPPA2/NPEPPS/ADAMTS9/CLCA2/MMP25/STAMBP/ADAM12/ADAM33/NPEPL1/EIF3H/CPA3/ADAMTS5/CPM/MMP14/TLL1/PEPD/ADAM17/MMP2/MME/CPXM2/PAPPA/ADAMTS12/CPE
GO:0046599	BP	GO:0046599	regulation of centriole replication	23	0.621391	1.7929	0.00137705	0.0137386	0.0107652	1559	tags=30%, list=6%, signal=29%	STIL/PLK4/BRCA1/RBM14/NUP62/CPAP/CEP76
GO:0071539	BP	GO:0071539	protein localization to centrosome	37	0.555399	1.81244	0.00138774	0.0137604	0.0107823	2200	tags=32%, list=8%, signal=30%	STIL/AURKA/SPAG5/NUP62/CEP131/CEP72/CEP192/CEP78/APC/MAPRE1/HOOK3/NSFL1C
GO:0072527	BP	GO:0072527	pyrimidine-containing compound metabolic process	72	0.459624	1.71053	0.00138503	0.0137604	0.0107823	3114	tags=28%, list=12%, signal=25%	RRM1/TYMS/DCK/TK1/CTPS2/DTYMK/CTPS1/DUT/NTHL1/CDA/DCTPP1/UMPS/SHMT1/PRPS1/AK5/APOBEC3C/TBPL1/MAPK1/OGG1/UNG
GO:0003724	MF	GO:0003724	RNA helicase activity	75	0.439916	1.6428	0.00138936	0.0137604	0.0107823	5777	tags=48%, list=21%, signal=38%	BRIP1/DDX12P/DDX39A/FANCM/MTREX/DDX54/DDX23/RAD54B/DDX52/DHX33/DHX9/DDX3X/DHX15/DHX30/G3BP1/MOV10/DHX57/DHX8/DDX21/DDX59/DHX16/DDX56/DHX38/EIF4A3/DDX50/DDX6/DDX41/HELZ2/DDX18/DDX1/DHX35/AQR/DDX46/EIF4A1/DHX29/DDX10
GO:0018105	BP	GO:0018105	peptidyl-serine phosphorylation	138	0.387027	1.59443	0.0013883	0.0137604	0.0107823	3393	tags=26%, list=13%, signal=23%	CDK2/PLK1/AURKA/CDK1/CLSPN/AKT1/PPM1F/MAD2L2/PAK2/GRK2/CDK5R1/CAV1/CAB39/PRKDC/MAPKAPK3/CAMK2A/MAPKAPK2/HDAC6/HIPK2/CNOT9/TRIM6/EIF4G1/RPTOR/RIPK1/SPRY2/PAK1/MARK2/CDK5/PRKACA/ROCK1/PRKCZ/MAPK1/LMTK2/PLK2/MORC3/NTF3
GO:1902911	CC	GO:1902911	protein kinase complex	150	0.374629	1.55984	0.00138136	0.0137604	0.0107823	3346	tags=26%, list=12%, signal=23%	CDKN2D/CCNA2/CKS1B/CDK2/CCNF/CDK1/CCNB2/CCNB1/CKS2/CCNE2/CDK16/PCNA/DBF4/CDK5R1/CCND3/CAB39/DBF4B/PRKDC/ACVR1C/CHUK/CCNI/RB1/XRCC6/IKBKG/PRKAR2A/XRCC5/LAS1L/CDK19/CDK5/PRKACA/PSG9/PRKCZ/C9orf72/PRKAR2B/PARD6G/GTF2H2C/TRAF3/PRKAA1/CDK8
GO:0043010	BP	GO:0043010	camera-type eye development	330	-0.297349	-1.38456	0.00138366	0.0137604	0.0107823	3709	tags=24%, list=14%, signal=21%	TENM3/THY1/MAX/BMPR1B/DLL1/BBS4/SLC7A11/PAX6/ZHX2/DRAM2/TSKU/RAB3GAP1/TBC1D20/VSTM4/CACNA1C/AHI1/BFSP1/FRS2/FGF10/RARA/SKIL/VAX2/RCN1/INHBA/TGFBR2/FBN1/CLN8/WDR19/CALB1/PDE6C/SDK1/NAGLU/ACVRL1/CDK20/SLC4A5/FOXC1/BBS1/FZD4/ADAMTS9/MYOM2/NFIB/PTPRM/GJA1/PLAAT3/KDM5B/TTC8/JAG1/PRDM1/PRICKLE1/SMARCD3/NTRK2/ZNF513/FGF2/RPL24/FLT1/C12orf57/COL4A1/LAMA1/CTNS/PDGFRB/MAB21L1/COL8A2/RDH10/SPRED3/MAN2A1/TGIF2/MFRP/SOX4/RHOJ/STAT3/PFDN5/EFEMP1/SPRY1/ARSG/BMP4/CYP1B1/FBN2/ATF4/SOX9/WNT5A
GO:0048880	BP	GO:0048880	sensory system development	378	-0.287698	-1.36337	0.0013961	0.0138103	0.0108214	3709	tags=24%, list=14%, signal=21%	TENM3/THY1/MAX/BMPR1B/DLL1/BBS4/RAB18/SLC7A11/PAX6/ZHX2/DRAM2/TSKU/FGF9/RAB3GAP1/TBC1D20/VSTM4/CACNA1C/AHI1/BFSP1/FRS2/FGF10/RARA/SKIL/VAX2/RCN1/INHBA/PXDN/TGFBR2/C3/FBN1/P2RY12/CLN8/WDR19/CALB1/PDE6C/SDK1/NAGLU/ACVRL1/COL5A2/CDK20/SLC4A5/FOXC1/BBS1/FZD4/ADAMTS9/MYOM2/NFIB/PTPRM/GJA1/PLAAT3/KDM5B/TTC8/JAG1/PRDM1/PRICKLE1/SMARCD3/NTRK2/ZNF513/FGF2/RPL24/MEIS3/FLT1/C12orf57/COL4A1/LAMA1/CTNS/PDGFRB/COL5A1/MAB21L1/COL8A2/RDH10/SPRED3/MAN2A1/TGIF2/MFRP/SOX4/RHOJ/STAT3/PFDN5/EFEMP1/SPRY1/ARSG/BMP4/CYP1B1/FSCN2/FBN2/ATF4/SOX9/WNT5A
GO:1903320	BP	GO:1903320	regulation of protein modification by small protein conjugation or removal	237	0.332317	1.46472	0.00140112	0.0138433	0.0108472	3600	tags=24%, list=13%, signal=21%	FANCI/FZR1/FBXO5/PLK1/UBE2S/CDC20/MAD2L1/CENPX/UBE2C/AKT1/FBXO33/HMG20B/MAD2L2/EGR1/CAV1/CENPS/BCL10/ARRB2/FANCM/SPSB4/HSP90AA1/UBA2/TICAM1/MTBP/CEP78/VCP/RASSF1/SAE1/TNFAIP3/PER2/HSPA5/MARCHF7/SIRT7/UBE2L3/BAG5/DDX3X/SPRY2/PAXIP1/COPS3/RASD2/CDK5/DAXX/HSPBP1/SPRTN/U2AF2/MAGEC2/PLAA/RELA/ZC3H12A/HSP90AB1/DNAJA1/XIAP/GPS2/PINX1/UBE2N/GTPBP4/UBQLN1/COPS6
GO:0005525	MF	GO:0005525	GTP binding	355	0.302342	1.38617	0.00140744	0.0138889	0.010883	4977	tags=31%, list=18%, signal=26%	TUBB4B/GNAZ/TUBG1/EFL1/GLUD1/RABL6/GNAO1/GNA11/TUBA1C/TUBB/TUBA1B/RAB35/GTPBP1/SEPHS1/GPN1/EHD4/DIRAS3/NIN/RALB/RAC2/HSP90AA1/DNM2/RAB8A/RP2/RHOG/GNAI2/RHEB/ADSS2/TUBB6/RAB1B/ATL1/RAB38/ERAL1/ARF6/GBP3/TUBB3/EHD1/RAB3B/RHOBTB2/OPA1/RAB37/RASL11B/RAN/NUDT2/SEPTIN9/CGAS/TSR1/RHOC/RASD2/RAC1/AGAP1/ARL3/OLA1/GEM/GNA12/FKBP4/GBP5/GMPPB/GNAI3/RAB26/AGAP2/ATL2/ARF1/RAB34/RAB42/RHEBL1/TUBA1A/MFHAS1/RAB3A/HRAS/ATL3/REM1/EEFSEC/DNM1L/RAP1B/RHOA/ARL2/ARL17B/GUF1/GFM1/GTPBP4/MFN2/SEPTIN1/RASD1/GVINP1/GPN3/NRAS/GSPT1/RCC1L/RAP2B/GTPBP6/RNGTT/CIITA/ARL13B/TUBA4A/EIF5/SEPTIN8/EFTUD2/ARHGAP35/SEPTIN3/GLUD2/IRGM/RRAS2/RAB31/RAP2C/SUCLG2/SAMHD1/TUBB1/SRP54/DIRAS1/LANCL2
GO:0002221	BP	GO:0002221	pattern recognition receptor signaling pathway	262	0.326872	1.45516	0.00140983	0.0138957	0.0108883	4725	tags=29%, list=18%, signal=24%	FOSL1/ZDHHC12/NR1D1/AURKB/AKT1/TICAM2/P2RX7/CD274/IRAK2/PPP2CA/CAV1/PRKDC/MAPKAPK3/APPL2/BCL10/ARRB2/MAPKAPK2/CHUK/PARP1/TICAM1/OAS3/TYRO3/HMGB1/TRIM3/TNFAIP3/SLC19A1/DHX33/SEC14L1/ZC3HAV1/DDX3X/NFKBIA/HSPD1/ZDHHC18/CLPB/CGAS/WDFY1/BANF1/CTSS/RTN4/FCN3/RFTN1/RNF34/GBP5/ERBIN/MFHAS1/RELA/TARBP2/C1QBP/PHB1/LGR4/TRAF3/S100A14/IPO5/XIAP/GPS2/TNIP3/UBQLN1/CACTIN/PJA2/RPS6KA3/RAB11FIP2/TRAF3IP3/YWHAE/APPL1/FLOT1/DDX41/OTULIN/MAPK8/RNF144A/NLRP1/HSPA8/TLR6/IRGM/ZNRF1/CPTP
GO:1904263	BP	GO:1904263	positive regulation of TORC1 signaling	53	-0.476532	-1.7038	0.00143372	0.0141089	0.0110554	3462	tags=36%, list=13%, signal=31%	PIP4P1/RRAGC/LAMTOR5/LAMTOR1/SIK3/RRAGD/PIM1/SLC38A9/FNIP2/SAMTOR/FLCN/CTNS/LAMTOR3/CASTOR1/OGT/RRAGB/GPR137B/LAMTOR4/SESN2
GO:0016032	BP	GO:0016032	viral process	387	0.300949	1.39093	0.00143493	0.0141089	0.0110554	3608	tags=26%, list=13%, signal=23%	KPNA2/NOTCH1/TOP2A/CDK1/NECTIN3/CXCL8/AXL/IFI27/JUN/SIVA1/LRRC15/ST6GALNAC2/HCFC1/NUP153/GRK2/CAV1/MIR221/HLA-DRB1/PTBP1/CAV2/HACD3/APOBEC3B/PEG10/VCP/OAS3/REST/SLC7A1/VPS4A/RAB1B/TRIM6/JPT2/MVB12A/TYRO3/HMGB1/USP6NL/MGAT2/PPIH/CHMP7/PSMC3/NMT2/ST3GAL4/HYAL2/TRIM28/DHX9/SMARCA4/ILF3/ZC3HAV1/DDX3X/VPS37B/RAN/FURIN/KPNA3/TARDBP/BANF1/CBL/DAG1/RRP1B/ZDHHC20/ANPEP/APOBEC3C/CTBP2/CXADR/TRIM14/RCC1/SRPK1/SCARB1/UBP1/LGALS9/DEK/CHD1/RAD23A/ZC3H12A/TARBP2/NEDD4/VPS37C/TRIM8/PCBP1/HSP90AB1/TPCN2/PDE12/PHB1/ITGA5/RPSA/ARK2N/CDHR3/SMC6/CFL1/CD81/ST3GAL1/FAM111A/PKN2/CTSB/CHMP1A/ZFP36/DDX56/SLC52A2/NECTIN1/ST3GAL2/EPHA2/PARD6A
GO:0090435	BP	GO:0090435	protein localization to nuclear envelope	14	0.734821	1.88629	0.00143938	0.0141173	0.011062	2197	tags=50%, list=8%, signal=46%	LMNB2/PLK1/LMNA/LMNB1/NUP155/TMEM201/NUP54
GO:1905168	BP	GO:1905168	positive regulation of double-strand break repair via homologous recombination	43	0.542879	1.81071	0.00143938	0.0141173	0.011062	4661	tags=49%, list=17%, signal=40%	RAD51AP1/RUVBL2/WRAP53/RNF126/TIMELESS/ACTL6A/YEATS4/PARP1/FANCB/WAS/DMAP1/FUS/ACTR2/ACTB/NBN/ING3/BRD8/ARID2/PRMT1/EP400/RUVBL1
GO:0008645	BP	GO:0008645	hexose transmembrane transport	107	-0.386278	-1.55666	0.00144097	0.0141173	0.011062	4929	tags=33%, list=18%, signal=27%	OSTN/PRKCI/OSBPL8/SLC2A1/RPS6KB1/INPP5K/SLC25A27/RHOQ/SLC2A14/CREBL2/SLC2A12/PLA2G1B/SLC2A11/RAB4B/C3/SLC45A2/SLC2A10/ENPP1/GPC3/SLC2A3/PID1/CLIP3/RNASEL/SLC2A4/SLC2A9/NFE2L2/TSC1/HK2/SLC50A1/IRS2/GRB10/CTNS/TRIB3/KLF15/SESN2
GO:0034085	BP	GO:0034085	establishment of sister chromatid cohesion	10	0.785851	1.83853	0.00146725	0.0143576	0.0112502	2459	tags=50%, list=9%, signal=45%	SMC1A/DDX12P/DDX11/SMC3/RAD21
GO:1902493	CC	GO:1902493	acetyltransferase complex	104	0.402548	1.58499	0.00146935	0.0143609	0.0112528	4828	tags=37%, list=18%, signal=30%	RUVBL2/TAF5L/HCFC1/DR1/ACTL6A/BRPF1/TAF9B/NAA15/YEATS4/SF3B3/POLE3/MCRS1/TADA3/DMAP1/ING5/JADE3/WDR5/DLD/TAF6/NAA25/JADE2/NAA10/MSL2/TADA2A/ACTB/ING3/TAF4/TADA2B/BRD8/BRD1/KAT6B/NAA35/USP22/TAF7/EP400/RUVBL1/PHF20/ACTG1
GO:0098802	CC	GO:0098802	plasma membrane signaling receptor complex	214	-0.329404	-1.46859	0.00150313	0.0146735	0.0114978	3665	tags=19%, list=14%, signal=16%	ACVR1/BMPR1B/TRBV7-9/TRBJ2-3/OLFM2/CHRNA7/ITGB1/ACVR1B/SHISA8/IL10RB/CHRNB2/TGFBR2/TFRC/ITGBL1/CD247/ACVRL1/IL2RB/CD6/SDCBP/CACNG7/CSF2RB/IL6ST/ACVR2A/OSMR/PTK2B/GRIA3/CD3D/CD3E/TRBC1/INSRR/TRAF5/IL13RA1/IL18R1/GRIA1/GABBR1/TRBC2/ITGA11/ITGB2/ITGB8/IL6
GO:0006278	BP	GO:0006278	RNA-templated DNA biosynthetic process	63	0.467686	1.69793	0.001528	0.0148985	0.011674	3643	tags=40%, list=14%, signal=34%	POLQ/RPA1/ACD/WRAP53/TENT4B/HSP90AA1/PTGES3/TCP1/EXOSC10/CCT6A/XRCC5/MRE11/CCT2/CCT4/DKC1/CCT3/PIF1/HSP90AB1/HNRNPD/HNRNPC/HNRNPA1/HNRNPU/CCT5/PINX1/CCT7
GO:0015294	MF	GO:0015294	solute:monoatomic cation symporter activity	90	-0.415379	-1.63361	0.00153744	0.0149723	0.0117319	6051	tags=39%, list=22%, signal=30%	SLC23A2/SLC28A1/SLC6A13/SLC5A2/SLC38A4/SLC39A6/SLC11A2/SLC13A3/SLC12A4/SLC46A1/SLC36A1/SLC16A1/SLC39A14/SLC16A3/SLC22A1/SLC1A7/SLC23A1/SLC17A5/SLC45A2/SLC38A1/SLC4A5/SLC2A10/SLC25A3/SLC12A7/SLC6A9/SLC2A9/SLC25A18/SLC6A6/SLC15A3/CTNS/SLC39A8/SLC6A8/SLC39A10/SLC38A7/SLC1A3
GO:0043235	CC	GO:0043235	receptor complex	396	-0.289417	-1.37911	0.00153924	0.0149723	0.0117319	4337	tags=21%, list=16%, signal=18%	ITGAE/CALCRL/GPRC5B/TRADD/TNFRSF1A/EMILIN1/KLRD1/ROS1/PEX5L/GRID1/KIT/ACVR1/BMPR1B/PKD1L3/TRBV7-9/TRBJ2-3/LY96/NR3C2/OLFM2/CHRNA7/ITGB1/ACVR1B/KCTD12/DDR1/NBR1/SHISA8/DDR2/IL10RB/CHRNB2/TGFBR2/LRP1/TFRC/ITGBL1/CD247/ACVRL1/IL2RB/MCOLN1/PLA2R1/HTR2B/CD6/SDCBP/CACNG7/CSF2RB/IL6ST/RYK/IL2RG/ACVR2A/OSMR/NTRK2/PTK2B/GRIA3/CD3D/CD3E/TRBC1/INSRR/FLT1/KCTD16/PLXNA4/LEPR/TRAF5/IL13RA1/IL18R1/PTH1R/PDGFRB/ROR2/NR1H3/TLR4/ARNT/GRIA1/TNFRSF11B/VLDLR/GABBR1/GABRB3/ITPR2/VDR/GABRE/TRBC2/LOXL4/ITGA11/ITGB2/ITGB8/IL6
GO:0071826	BP	GO:0071826	protein-RNA complex organization	222	0.340237	1.49284	0.00155759	0.0151328	0.0118576	5162	tags=34%, list=19%, signal=28%	PWP2/KIF5B/RUVBL2/MRTO4/PRKDC/SF3A1/SF3B3/HSP90AA1/PTGES3/VCP/PSIP1/SRSF1/AGO2/HTATSF1/ERAL1/CELF1/DDX23/PRPF8/SNIP1/GEMIN4/PIH1D2/DHX9/SF3B4/SF3A2/XRCC5/SNRPB/ABT1/DHX30/BUD13/LSM4/LSM2/GEMIN5/BOP1/RRS1/SRPK1/NCBP1/YJU2/DKC1/U2AF2/MRM2/TSSC4/TARBP2/SART1/SRSF10/HSP90AB1/RPSA/RRP7A/PRMT7/SF1/WEE2-AS1/SNRPD1/EIF3I/PUF60/SF3B2/SNRPA1/WDR77/SNRPG/FASTKD2/USP39/ATR/SF3A3/EIF5/USP4/TGS1/DNAJC17/CLP1/MCAT/NOP2/RUVBL1/KLC1/PRPF31/NVL/GEMIN6/SNRPC/DDX1/GCFC2
GO:0001819	BP	GO:0001819	positive regulation of cytokine production	448	-0.280095	-1.35161	0.00157198	0.0152544	0.0119529	4045	tags=22%, list=15%, signal=19%	TRPV4/ZCCHC3/LTB/KLRC4-KLRK1/KLRK1/KIT/MIR145/F3/MMP8/CADM1/LY96/RAB1A/ADAM8/FCGR1A/NOX5/LAMTOR5/IFI16/CCDC88B/HAVCR2/LACC1/CRTAM/CD200/GARIN5A/HLA-F/PLA2G1B/TANK/IL23A/PELI1/RARA/MIR675/AKIRIN2/XBP1/IL16/C3/ISG15/PTPRC/DHX58/ARHGEF2/HGF/NOD1/EIF2AK3/IL15/CEBPG/CD34/TMED10/MIR27B/IFNGR1/HLA-E/CD2/RUNX1/ZNF580/PLA2R1/HTR2B/CD6/HEG1/SAA1/POSTN/IL17D/RIGI/CCR7/IL6ST/CHI3L1/ELANE/ARRDC4/ATF2/MIR21/TNFRSF14/STAT5B/AGPAT2/RPS3/NFATC4/SULF1/CD3E/PDE4B/IFIH1/TRIM56/ADAM17/IL1R1/IL18R1/SETD4/THBS1/UCN/TLR4/HMOX1/ARNT/STAT1/MCOLN2/MAPK11/CASP1/STAT3/CYP1B1/RGCC/MBP/ATF4/SULF2/AGT/WNT5A/DDIT3/IL6
GO:0008630	BP	GO:0008630	intrinsic apoptotic signaling pathway in response to DNA damage	106	0.406932	1.61191	0.00157739	0.0152887	0.0119798	2127	tags=24%, list=8%, signal=22%	BRCA2/CDKN2D/BRCA1/ATAD5/E2F1/CRIP1/CD44/DDIAS/SNAI1/MSH6/TMEM109/SFN/TAF9B/PRKDC/CASP2/MLH1/MSH2/HIPK2/ING2/MARCHF7/BAG6/RAD9A/CCAR2/PPP2R5C/AEN
GO:0010369	CC	GO:0010369	chromocenter	14	0.731827	1.87861	0.00158607	0.0153001	0.0119887	1850	tags=57%, list=7%, signal=53%	INCENP/OIP5/CDCA8/ESCO2/AURKB/CBX5/CBX1/SALL1
GO:0061608	MF	GO:0061608	nuclear import signal receptor activity	20	0.670419	1.85235	0.0015829	0.0153001	0.0119887	3455	tags=55%, list=13%, signal=48%	KPNA2/IPO9/KPNA4/TNPO3/RANBP6/KPNA3/IPO11/KPNB1/IPO4/KPNA1/IPO5
GO:0009126	BP	GO:0009126	purine nucleoside monophosphate metabolic process	39	0.54985	1.80175	0.00158471	0.0153001	0.0119887	2990	tags=33%, list=11%, signal=30%	NT5E/DCK/MAGI3/GMPS/PNP/ADSS2/HPRT1/NUDT2/PAICS/ADK/PFAS/TJP2/PPAT
GO:0042594	BP	GO:0042594	response to starvation	219	-0.332054	-1.47863	0.00158473	0.0153001	0.0119887	4867	tags=31%, list=18%, signal=25%	SZT2/PICK1/UPP1/COMT/BECN1/TNRC6A/SLC2A1/GABARAPL2/CTSK/PEX2/MAP1LC3B/SREBF2/FOXO3/ULK3/LAMP2/MAX/FAS/RRP8/RRAGC/IFI16/YARS1/GABARAPL1/PPM1D/MAP1LC3A/PPARGC1A/RRAGD/ZFYVE1/CPEB4/MTMR3/DELE1/BCAS3/XBP1/FADS1/EIF2AK3/ATG14/GBA1/ASNS/ADM/FBXO22/MAP1LC3B2/GAS6/VPS41/PIK3C2B/TFEB/GPT/PDP2/WNT4/AKR1C3/PCK2/ATF2/MAP1LC3C/SAMTOR/NFE2L2/FLCN/TSC1/CDKN1A/SFRP1/JMY/CASTOR1/SESN1/RRAGB/GABARAP/WIPI1/SAR1A/ATF4/SESN2/DDIT3
GO:0071732	BP	GO:0071732	cellular response to nitric oxide	15	0.705095	1.83929	0.0016035	0.01545	0.0121062	3062	tags=53%, list=11%, signal=47%	CCNA2/MMP3/CDK2/AQP1/TRAF2/HNRNPD/CRK/PTPN1
GO:0008201	MF	GO:0008201	heparin binding	149	-0.36054	-1.54597	0.00162071	0.0155974	0.0122217	3321	tags=29%, list=12%, signal=25%	SLIT3/IMPG1/ADAMTS15/CCN1/FGF9/LIPC/ANG/ADAMTS8/FGF12/ECM2/FGF10/ADAMTS1/LIPG/VTN/PTPRC/FBN1/VEGFB/GPNMB/KNG1/PTCH1/FGF14/COL11A1/SAA1/POSTN/PCSK6/ELANE/HSD17B12/ADAMTS5/CCN2/FGF2/PTPRF/THBS3/SELL/SFRP1/COL5A1/FGF7/THBS1/RPL29/RPL22/BMP4/COL5A3/THBS2/CFH
GO:0002251	BP	GO:0002251	organ or tissue specific immune response	27	-0.592189	-1.81173	0.00162389	0.0156096	0.0122313	4512	tags=41%, list=17%, signal=34%	CD160/OTUD7B/FAU/H2BC4/H2BC8/PLA2G1B/H2BC12L/RPL39/H2BC21/H2BC12/IL6
GO:1905939	BP	GO:1905939	regulation of gonad development	10	-0.761711	-1.78658	0.00162599	0.0156114	0.0122327	2897	tags=50%, list=11%, signal=45%	GDF9/SRY/WNT4/SOX9/NUPR1
GO:0000712	BP	GO:0000712	resolution of meiotic recombination intermediates	17	0.697411	1.85627	0.00162926	0.0156244	0.0122428	1250	tags=47%, list=5%, signal=45%	TOP2A/CENPX/CENPS/MLH1/EME1/FANCM/RMI1/SLX4
GO:0016049	BP	GO:0016049	cell growth	458	0.285163	1.34118	0.00163413	0.0156527	0.0122651	4546	tags=25%, list=17%, signal=21%	CDKN2C/CRABP2/PAK4/CDKN2D/HBEGF/CCDC85B/SERTAD2/BRCA1/AURKA/DVL1/ALCAM/KIF14/EXOSC9/PSRC1/AKT1/MAD2L2/CEP43/SFN/TAF9B/EIF4G2/SMAD7/CDHR2/ACSL4/TTL/EXTL3/TCHP/NIN/HDAC6/SEMA6D/DNM2/RBBP7/EXOSC2/CDA/SMURF1/BCAR1/RB1/PARP2/ADNP/SRF/BDKRB1/DCBLD2/NET1/TIAM1/SPAG9/ATAD3A/BAP1/TGFB1/SEMA4D/HYAL2/EIF4G1/RPTOR/SMARCA4/SEMA6C/BDNF/DDX3X/ING5/JADE3/CCAR2/ING1/CLASP2/CDK5/SGK1/RTN4/ENO1/SERTAD3/AUTS2/NEDD4L/NCBP1/PRKCZ/JADE2/C9orf72/RIMS2/PLAA/MTPN/NUBP1/PHB1/CRK/SIPA1/LTBP4/BIN3/MUC12/SMAD3/KDM2B/ADAM15/RGS4/CDKL5/KIF26A/PTPRJ/MIR23A/INO80/SSNA1/SEMA4F/MYOCD/TOMM70/RPS6KA3/FOXL2/ST8SIA2/NDRG3/BTG1/RTN4R/ADRA1A/SIN3A/NAIF1/STK11/SEMA3A/SLC9A6/PI16/SEMA3G/H3-3B/YAP1/RNF157/LHX2/MAPKAP1/CAPRIN2/BRAT1/IQGAP1
GO:0003887	MF	GO:0003887	DNA-directed DNA polymerase activity	22	0.645786	1.85059	0.00164951	0.0157816	0.012366	1505	tags=36%, list=6%, signal=34%	POLE/POLQ/POLA1/POLD1/POLE2/POLD3/POLE3/PRIMPOL
GO:1990748	BP	GO:1990748	cellular detoxification	110	-0.395422	-1.59257	0.00165181	0.015785	0.0123687	5701	tags=35%, list=21%, signal=27%	PTGS1/GPX8/GSTZ1/LTC4S/PRDX2/CD36/ALDH1A1/GSTM2/APOE/MGST3/AKR1A1/HBD/ATP7A/SLC22A1/TXN/MGST1/RAB29/AKR1B10/CLIC2/ADH4/GSTO2/PXDN/PIM1/SELENOF/CCS/ADH5/GSTK1/GCH1/SOD2/TP53INP1/NFE2L2/GSTM3/SLC39A8/SESN1/ABCB6/PRDX5/FBLN5/SESN2
GO:1901880	BP	GO:1901880	negative regulation of protein depolymerization	75	0.437479	1.6337	0.00165484	0.0157955	0.0123769	3074	tags=28%, list=11%, signal=25%	DIAPH3/GAS2L1/CKAP2/TPX2/SPTB/CARMIL2/ASB2/HDAC6/APC/BMERB1/FLII/CLASP2/RDX/MAP6D1/WDR47/CAPZA1/CAPG/KATNB1/ADD1/MTPN/TMOD3
GO:0070200	BP	GO:0070200	establishment of protein localization to telomere	15	0.704793	1.83851	0.00165785	0.0158058	0.012385	3643	tags=67%, list=14%, signal=58%	BRCA2/ACD/WRAP53/TCP1/CCT6A/USP7/CCT4/CCT3/CCT5/CCT7
GO:0060993	BP	GO:0060993	kidney morphogenesis	97	-0.404422	-1.61077	0.00166432	0.0158489	0.0124188	6867	tags=42%, list=26%, signal=32%	SIX2/GREM1/OSR1/WWTR1/WNT7B/NPHP3/GATA3/HNF1B/FGF1/VEGFA/PBX1/PKD2/LZTS2/PAX8/TCF21/LIF/EYA1/TMEM59L/BASP1/HS2ST1/HOXD11/AHI1/FGF10/HS3ST3B1/GREB1L/PPP3CA/CALB1/PTCH1/FRAS1/GPC3/WNT4/FGF2/CTNS/HOXA11/SOX4/STAT1/BMP4/GCNT4/AGT/SOX9/KIF26B
GO:0006995	BP	GO:0006995	cellular response to nitrogen starvation	11	-0.76751	-1.85523	0.00167775	0.015921	0.0124753	4610	tags=73%, list=17%, signal=60%	BECN1/GABARAPL2/MAP1LC3B/GABARAPL1/MAP1LC3A/MAP1LC3B2/MAP1LC3C/GABARAP
GO:0043562	BP	GO:0043562	cellular response to nitrogen levels	11	-0.76751	-1.85523	0.00167775	0.015921	0.0124753	4610	tags=73%, list=17%, signal=60%	BECN1/GABARAPL2/MAP1LC3B/GABARAPL1/MAP1LC3A/MAP1LC3B2/MAP1LC3C/GABARAP
GO:1902410	BP	GO:1902410	mitotic cytokinetic process	37	0.550898	1.79775	0.00167424	0.015921	0.0124753	3298	tags=43%, list=12%, signal=38%	ECT2/IQGAP3/CEP55/CNTROB/KIF20A/KIF20B/AURKB/NUP62/VPS4A/KLHDC8B/ARF6/CHMP7/ZFYVE19/ARF1/RHOA/CHMP1A
GO:0043297	BP	GO:0043297	apical junction assembly	75	0.436037	1.62831	0.00170794	0.0161699	0.0126703	3629	tags=29%, list=13%, signal=25%	ECT2/TBCD/SNAI1/PAK2/NPHP4/FBF1/APC/CLDN4/SRF/AFDN/RHOC/RAC1/PRKACA/ROCK1/WDR1/MPP7/RHOA/ARL2/PKN2/CLDN7/EPHA2/NPHP1
GO:0007584	BP	GO:0007584	response to nutrient	151	-0.349647	-1.50604	0.00170721	0.0161699	0.0126703	3014	tags=26%, list=11%, signal=23%	MLYCD/GCLM/RXRB/RARA/GCLC/XBP1/PIM1/LIPG/ASS1/NFKBIZ/VCAM1/MIR125B1/STC2/TFRC/MDM2/ABCA1/SFRP2/CBS/GAS6/POSTN/SST/LIPA/AKR1C3/CDKN2B/SOD2/LOC102724560/SAMTOR/NFE2L2/AGL/KYNU/SFRP1/PLD1/OGT/TNFRSF11B/STAT1/MTHFR/VDR/CYP1B1/CYP24A1
GO:1902773	CC	GO:1902773	GTPase activator complex	11	-0.766573	-1.85296	0.00171442	0.0161703	0.0126706	3355	tags=73%, list=12%, signal=64%	RRAGC/LAMTOR5/LAMTOR1/SLC38A9/FNIP2/FLCN/LAMTOR3/LAMTOR4
GO:0034061	MF	GO:0034061	DNA polymerase activity	28	0.598996	1.83243	0.00171789	0.0161703	0.0126706	3725	tags=43%, list=14%, signal=37%	POLE/POLQ/POLA1/POLD1/POLE2/PTGES3/POLD3/POLE3/PRIMPOL/DKC1/POLM/CHRAC1
GO:1990166	BP	GO:1990166	protein localization to site of double-strand break	16	0.688342	1.81507	0.001711	0.0161703	0.0126706	5629	tags=69%, list=21%, signal=54%	H2AX/RPA1/TOPBP1/MDC1/RHNO1/HTATSF1/SLF1/NBN/SIRT6/CYREN/XRCC4
GO:0098857	CC	GO:0098857	membrane microdomain	267	0.32655	1.45492	0.00171606	0.0161703	0.0126706	2595	tags=20%, list=10%, signal=18%	PODXL/TRPC4/MALL/ARC/ERLIN1/LY6K/EFHD2/RGMB/KCNMA1/SYNJ2/ADGRG1/KIF18A/PLPP1/RTN4RL1/HAS2/CLN6/TRAF2/CAVIN3/EZR/PPP2CA/CAV1/TUBB/CAVIN1/SORBS1/BCL10/ATP2B4/CORO1C/HDAC6/CAV2/CAPN2/ORAI1/LIPE/SPRED1/ADRA1B/AKAP5/HYAL2/SGCA/SLC1A2/PRKAR2A/ANXA13/FURIN/NOS1AP/CBL/DAG1/JAK2/RFTN1/PRKACA/CXADR/SCARB1/NOS3/ADTRP/ABCB4/MAPK1
GO:0001654	BP	GO:0001654	eye development	372	-0.286541	-1.35947	0.00171236	0.0161703	0.0126706	3709	tags=23%, list=14%, signal=20%	TENM3/THY1/MAX/BMPR1B/DLL1/BBS4/RAB18/SLC7A11/PAX6/ZHX2/DRAM2/TSKU/FGF9/RAB3GAP1/TBC1D20/VSTM4/CACNA1C/AHI1/BFSP1/FRS2/FGF10/RARA/SKIL/VAX2/RCN1/INHBA/PXDN/TGFBR2/FBN1/CLN8/WDR19/CALB1/PDE6C/SDK1/NAGLU/ACVRL1/COL5A2/CDK20/SLC4A5/FOXC1/BBS1/FZD4/ADAMTS9/MYOM2/NFIB/PTPRM/GJA1/PLAAT3/KDM5B/TTC8/JAG1/PRDM1/PRICKLE1/SMARCD3/NTRK2/ZNF513/FGF2/RPL24/MEIS3/FLT1/C12orf57/COL4A1/LAMA1/CTNS/PDGFRB/COL5A1/MAB21L1/COL8A2/RDH10/SPRED3/MAN2A1/TGIF2/MFRP/SOX4/RHOJ/STAT3/PFDN5/EFEMP1/SPRY1/ARSG/BMP4/CYP1B1/FSCN2/FBN2/ATF4/SOX9/WNT5A
GO:0000931	CC	GO:0000931	gamma-tubulin ring complex	11	0.774078	1.86489	0.00174411	0.0163983	0.0128492	290	tags=27%, list=1%, signal=27%	MZT1/BRCA1/TUBG1
GO:0048671	BP	GO:0048671	negative regulation of collateral sprouting	11	-0.7656	-1.85061	0.00175109	0.0164072	0.0128562	412	tags=55%, list=2%, signal=54%	ULK2/BCL11A/FGF13/IFRD1/SPART/RGMA
GO:0000479	BP	GO:0000479	endonucleolytic cleavage of tricistronic rRNA transcript (SSU-rRNA, 5.8S rRNA, LSU-rRNA)	16	0.68715	1.81192	0.00174759	0.0164072	0.0128562	6663	tags=75%, list=25%, signal=56%	UTP20/SDE2/ABT1/TSR1/TBL3/BOP1/RRS1/NOL9/RPP40/KRI1/RCL1/NOP14
GO:0150034	CC	GO:0150034	distal axon	257	0.312805	1.38807	0.00174938	0.0164072	0.0128562	5594	tags=35%, list=21%, signal=28%	NGEF/SNCG/DVL1/KIF20B/GPRIN1/SLC4A8/CDK5R1/GIT1/TIAM2/CSNK1E/NIN/SYAP1/HSP90AA1/AAK1/DNM2/CALM3/ACAP3/UNC13B/TSHZ3/SLC8A1/TIAM1/TUBB3/SIGMAR1/KCNA1/STMN3/COPG2/DBN1/CBL/GPER1/CLASP2/CDK5/CHRM2/ADRA2A/CXADR/AUTS2/FKBP4/WDR47/MYO5A/KATNB1/CYTH2/C9orf72/MYO9A/RAB3A/SRSF10/CALM1/HSP90AB1/PRRT2/LMTK2/ACTB/PCSK1/CFL1/CDKL5/NECTIN1/ELFN1/DPYSL3/ORAI2/ITGA3/OPHN1/RTN4R/ITGA2/KCNC4/ATCAY/KIF21B/EXOC8/RASGRF1/PENK/FSCN1/GAP43/APBB1/NMU/OXT/IQGAP1/MAP1B/KLC1/ACTG1/SRC/EPS8/TRPV2/CALM2/KIF5C/AP3D1/SETX/NTSR1/PRKCG/FLNA/TSPOAP1/PDYN/SYNJ1/PREX1/TANC1
GO:0061138	BP	GO:0061138	morphogenesis of a branching epithelium	182	-0.339501	-1.48435	0.00175755	0.0164488	0.0128888	2917	tags=21%, list=11%, signal=19%	HOXD11/DDR1/CELSR1/FRS2/FGF10/HOXA5/TGFBR2/HOXD13/HS3ST3B1/GREB1L/HGF/PTCH1/PML/SFRP2/NTN4/ADM/LEF1/MSX2/GPC3/KDM5B/WNT4/MMP14/FGF2/NFATC4/SULF1/SFRP1/COL4A1/LAMA1/FGF7/RDH10/SPINT2/HOXA11/SPRY1/BMP4/VDR/AGT/SOX9/WNT5A/TGM2
GO:0090670	BP	GO:0090670	RNA localization to Cajal body	19	0.673858	1.83263	0.00178419	0.016598	0.0130057	4935	tags=74%, list=18%, signal=60%	RUVBL2/WRAP53/TCP1/EXOSC10/CCT6A/CCT2/CCT4/DKC1/CCT3/CCT5/CCT7/RUVBL1/NHP2/CCT8
GO:0090671	BP	GO:0090671	telomerase RNA localization to Cajal body	19	0.673858	1.83263	0.00178419	0.016598	0.0130057	4935	tags=74%, list=18%, signal=60%	RUVBL2/WRAP53/TCP1/EXOSC10/CCT6A/CCT2/CCT4/DKC1/CCT3/CCT5/CCT7/RUVBL1/NHP2/CCT8
GO:0090672	BP	GO:0090672	telomerase RNA localization	19	0.673858	1.83263	0.00178419	0.016598	0.0130057	4935	tags=74%, list=18%, signal=60%	RUVBL2/WRAP53/TCP1/EXOSC10/CCT6A/CCT2/CCT4/DKC1/CCT3/CCT5/CCT7/RUVBL1/NHP2/CCT8
GO:0090685	BP	GO:0090685	RNA localization to nucleus	19	0.673858	1.83263	0.00178419	0.016598	0.0130057	4935	tags=74%, list=18%, signal=60%	RUVBL2/WRAP53/TCP1/EXOSC10/CCT6A/CCT2/CCT4/DKC1/CCT3/CCT5/CCT7/RUVBL1/NHP2/CCT8
GO:0000313	CC	GO:0000313	organellar ribosome	88	0.428962	1.64388	0.00178952	0.016598	0.0130057	8703	tags=57%, list=32%, signal=39%	MRPL35/MRPL38/MRPS2/MRPL18/MRPL19/AURKAIP1/MRPS28/MRPL44/MRPL12/MRPL24/MRPL16/MRPL27/GADD45GIP1/MRPS34/MRPS6/MRPL3/MRPL20/MRPS31/MRPS35/MRPL15/MRPL23/MRPL22/MRPS10/MRPL1/MRPS11/MRPL17/MRPL39/MPV17L2/MRPL28/MRPL58/MRPL13/MRPL11/MRPL37/MRPS18B/MRPL43/MRPL42/MRPL48/MRPS12/MRPL47/MRPL52/MRPL4/MRPS18C/MRPL54/MRPL51/MRPS5/MRPL14/MRPS27/NSUN3/MRPS16/MRPL9
GO:0005761	CC	GO:0005761	mitochondrial ribosome	88	0.428962	1.64388	0.00178952	0.016598	0.0130057	8703	tags=57%, list=32%, signal=39%	MRPL35/MRPL38/MRPS2/MRPL18/MRPL19/AURKAIP1/MRPS28/MRPL44/MRPL12/MRPL24/MRPL16/MRPL27/GADD45GIP1/MRPS34/MRPS6/MRPL3/MRPL20/MRPS31/MRPS35/MRPL15/MRPL23/MRPL22/MRPS10/MRPL1/MRPS11/MRPL17/MRPL39/MPV17L2/MRPL28/MRPL58/MRPL13/MRPL11/MRPL37/MRPS18B/MRPL43/MRPL42/MRPL48/MRPS12/MRPL47/MRPL52/MRPL4/MRPS18C/MRPL54/MRPL51/MRPS5/MRPL14/MRPS27/NSUN3/MRPS16/MRPL9
GO:0001510	BP	GO:0001510	RNA methylation	79	0.431548	1.63365	0.00177926	0.016598	0.0130057	6632	tags=51%, list=25%, signal=38%	AKT1/TRMT2B/TRDMT1/ALKBH8/RBM15/SNRPB/FTSJ1/WDR4/METTL3/TRMT9B/TFB2M/MRM2/MRM1/LCMT2/NSUN2/SNRPD1/METTL16/TRMT6/MEPCE/RBM15B/SNRPG/MRM3/METTL15/FBL/TARBP1/TGS1/NOP2/NSUN5/EMG1/GTPBP3/FTSJ3/TFB1M/NSUN6/METTL1/TRMT61A/TRMT10C/LARP7/TRMT61B/TRMT10A/DALRD3
GO:0043085	BP	GO:0043085	positive regulation of catalytic activity	463	0.291021	1.37062	0.00178976	0.016598	0.0130057	3393	tags=23%, list=13%, signal=20%	ECT2/DHFR/FZR1/ARHGAP11A/TPX2/ADRB2/CENPE/PLK1/UBE2S/RAPGEF1/RANGAP1/CCDC88A/CDC20/KIF14/CLSPN/RFC4/DSCC1/UBE2C/RFC3/MSH6/PSRC1/PCNA/AKT1/MAP3K11/BCAR3/ADORA2B/UHRF1/RFC2/DDX11/PIN1/RFC5/TRAF2/PPP2CA/CCL26/ABL2/CCND3/EZH2/CHTF18/CAB39/CAMK1/HLA-DRB1/DSTYK/MSH2/CORO1C/SYAP1/RALB/CALM3/CAV2/DOCK9/SCRIB/RHOG/ORAI1/PRELID1/VCP/CLDN4/USP6NL/XRCC6/NET1/TIAM1/CARD10/RGS16/COX17/SEMA4D/UBE2L3/DHX9/PHACTR4/XRCC5/DDX3X/PAK1/MRE11/PRLR/MEF2C/MAP2K3/ITGA6/RHOC/FGFR2/JAK2/COA8/ADRA2A/ROCK1/MAP4K2/SCARB1/NOS3/SRGAP2/GUCA1A/AGAP2/ITGB1BP1/MAGEC2/PLAA/HRAS/CALM1/ARHGAP6/PTPN1/CHTF8/HNRNPU/SLC27A4/MST1R/RHOA/UBE2I/LEP/EPHA1/NBN/RALBP1/FGFR3/TOM1L1/NTF3
GO:0015171	MF	GO:0015171	amino acid transmembrane transporter activity	85	-0.413238	-1.60068	0.0017967	0.0166434	0.0130413	2343	tags=25%, list=9%, signal=23%	SLC7A2/SLC38A1/SERINC3/SLC25A38/SLC38A9/SLC1A5/SLC43A1/SLC66A1LP/SLC6A9/GRIA3/SLC38A6/SLC25A18/SLC6A6/CTNS/SLC7A8/GRIA1/SLC3A2/SLC6A8/SLC7A7/SLC38A7/SLC1A3
GO:0043015	MF	GO:0043015	gamma-tubulin binding	34	0.574819	1.8424	0.0018031	0.0166631	0.0130568	3775	tags=41%, list=14%, signal=35%	BRCA2/RACGAP1/TUBGCP3/GIT1/CPAP/CEP70/TUBGCP2/DDX3X/B9D2/RAB11FIP5/PAK1/RAD51D/CEP57L1/TUBGCP5
GO:0050830	BP	GO:0050830	defense response to Gram-positive bacterium	84	-0.423393	-1.6367	0.00180465	0.0166631	0.0130568	5007	tags=32%, list=19%, signal=26%	CD36/RNASE4/PLA2G2A/FAU/KLRC4-KLRK1/KLRK1/HAVCR2/H2BC4/RARRES2/LYZ/H2BC8/PLA2G1B/ANG/PGLYRP1/H2BC12L/TAC1/NOD1/HLA-E/ADM/MR1/CASP4/TNFRSF14/RPL39/ADAM17/H2BC21/H2BC12/IL6
GO:0042626	MF	GO:0042626	ATPase-coupled transmembrane transporter activity	91	-0.406096	-1.59423	0.00180495	0.0166631	0.0130568	3296	tags=25%, list=12%, signal=22%	ABCD4/ATP6V1A/ATP6V0E1/ATP2B3/ATP6V1H/ABCC1/TOMM20/ABCA1/ATP6V0A2/ABCA8/ATP6V1E1/ABCA13/ABCA6/ATP6V1F/ABCA10/ATP6V1B2/ATP6V1C1/ABCC5/ABCB6/ABCA9/ABCA5/ABCC3/ATP6V1G1
GO:0043401	BP	GO:0043401	steroid hormone receptor signaling pathway	121	0.397987	1.60653	0.00182848	0.0168612	0.013212	4580	tags=35%, list=17%, signal=29%	BRCA1/TRERF1/NR1D1/YWHAH/PLPP1/ERRFI1/NCOR2/HDAC6/PARP1/PTGES3/PER1/CNOT9/DDX54/ABHD2/SMARCA4/TADA3/PAK1/JAK2/GPER1/DAXX/CARM1/FKBP4/MAPK1/PGR/PAGR1/ZMIZ1/NEDD4/CALR/PHB1/BMAL1/RHOA/KANK2/DNAJA1/RXRA/NKX3-1/UBE3A/MED1/KDM1A/PKN1/DNAAF4/TAF7/PPARGC1B
GO:0070243	BP	GO:0070243	regulation of thymocyte apoptotic process	15	-0.698863	-1.83455	0.00183915	0.0169405	0.0132741	5352	tags=53%, list=20%, signal=43%	JAK3/HIF1A/ADA/ADAM8/EFNA1/BMP4/BBC3/WNT5A
GO:0031080	CC	GO:0031080	nuclear pore outer ring	10	0.777519	1.81903	0.00185	0.0170213	0.0133374	5296	tags=80%, list=20%, signal=64%	NUP85/NUP107/AHCTF1/NUP43/NUP160/NUP37/NUP98/NUP133
GO:1990391	CC	GO:1990391	DNA repair complex	23	0.612598	1.76753	0.00185763	0.0170722	0.0133773	2492	tags=43%, list=9%, signal=39%	BRCA2/FANCI/BRCA1/FANCD2/PRKDC/DCLRE1C/PAXX/XRCC6/XRCC5/RCOR1
GO:0016311	BP	GO:0016311	dephosphorylation	159	0.368061	1.54958	0.00186665	0.0171358	0.0134271	5861	tags=38%, list=22%, signal=30%	PDP1/DUSP1/DUSP5/PPP1R12A/PPTC7/DUSP6/SYNJ2/PLPP1/PPM1F/MTMR6/PDXP/PPP2CA/PPM1G/MTMR12/PLPPR3/DUSP7/PTPN14/PPP1CC/PPP2R3B/PPM1B/PTPN3/PTPRH/SGPP2/MEF2C/PTPN18/DUSP8/ROCK1/PPP2CB/PPP1CA/INPP5E/SMG7/INPP5F/CTDNEP1/PTPN1/DUSP10/PTPRJ/PTPN9/PPP1CB/MTM1/DUSP18/TIMM50/STK11/PPP5C/DUSP12/SSH2/PPP2R2A/MTMR8/IQGAP1/EPHX2/CHP1/PPP2R3A/MTMR11/SRC/PPP2R3C/MTMR2/SYNJ1/PPP3CB/DUSP29/SACM1L/SBF1/PTPN22
GO:1900087	BP	GO:1900087	positive regulation of G1/S transition of mitotic cell cycle	49	0.503184	1.74864	0.00188211	0.0172583	0.0135231	3799	tags=45%, list=14%, signal=39%	RRM1/STIL/CDC6/RRM2/CCNE2/AKT1/CCND3/MIR221/TFDP1/CPAP/MTBP/ANXA1/EIF4G1/RPTOR/DDX3X/RDX/CPSF3/PTENP1-AS/LSM10/LSM11/CUL4A/MEPCE
GO:0072006	BP	GO:0072006	nephron development	153	-0.346479	-1.4883	0.00188922	0.0173041	0.013559	3388	tags=44%, list=13%, signal=39%	KIRREL3/NOTCH3/SIX2/GREM1/PROM1/AQP11/OSR1/WWTR1/WNT7B/GATA3/HNF1B/FGF1/VEGFA/PBX1/PKD2/LZTS2/NID1/PAX8/ANGPT2/TCF21/LIF/MTSS1/EYA1/LAMB2/TMEM59L/ACTA2/COMT/PDGFD/PECAM1/DLL1/BASP1/HS2ST1/SLC22A1/HOXD11/AHI1/COL4A3/COL4A4/HS3ST3B1/GREB1L/PPP3CA/CALB1/ENPEP/CD34/SEC61A1/PTCH1/FOXC1/EDNRB/PDGFB/GPC3/JAG1/MAGI2/WNT4/PTPRO/FGF2/SULF1/CTNS/PDGFRB/HOXA11/DCHS2/KLF15/MPV17/STAT1/BMP4/SULF2/AGT/SOX9/ANGPT1/KIF26B
GO:0015101	MF	GO:0015101	organic cation transmembrane transporter activity	70	-0.431753	-1.63741	0.00191159	0.0174893	0.0137041	2475	tags=26%, list=9%, signal=23%	SLC22A15/SLC7A2/SLC44A1/SLC38A1/SERINC3/SLC25A38/SLC38A9/SLC1A5/SLC43A1/SLC66A1LP/SLC44A3/SLC6A9/SLC38A6/SLC6A6/SLC7A8/SLC3A2/SLC7A7/SLC38A7
GO:0016445	BP	GO:0016445	somatic diversification of immunoglobulins	67	0.46358	1.71194	0.00192386	0.0175681	0.0137659	4263	tags=34%, list=16%, signal=29%	SANBR/ATAD5/POLQ/EXO1/MSH6/MAD2L2/NSD2/RNF168/PRKDC/MLH1/MSH2/HMCES/TGFB1/TCF3/HSPD1/PAXIP1/UNG/NBN/SHLD2/CTNNBL1/TNFSF4/CD40/NHEJ1
GO:2001235	BP	GO:2001235	positive regulation of apoptotic signaling pathway	139	-0.354739	-1.49767	0.00192451	0.0175681	0.0137659	4657	tags=31%, list=17%, signal=26%	TNFSF10/BECN1/FIS1/SEPTIN4/NF1/PTPN2/LTB/BID/RBCK1/BMPR1B/FAS/ADCY10/DAB2IP/MAL/ITM2C/MIR186/SKIL/RACK1/INHBA/PTPRC/SERINC3/MIR27B/PML/PLEKHF1/RIPK3/LTBR/NCK1/LCK/RPS3/FLCN/NFATC4/SFRP1/MMP2/MIR210/THBS1/RPL26/TLR4/BBC3/AGT/TPD52L1/WNT5A/NUPR1/DDIT3
GO:0002562	BP	GO:0002562	somatic diversification of immune receptors via germline recombination within a single locus	71	0.458707	1.70468	0.00196292	0.0178756	0.0140068	2053	tags=25%, list=8%, signal=23%	SANBR/ATAD5/EXO1/MSH6/MAD2L2/NSD2/RNF168/PRKDC/MLH1/MSH2/HMGB2/DCLRE1C/HMCES/HMGB1/TGFB1/TCF3/HSPD1/PAXIP1
GO:0016444	BP	GO:0016444	somatic cell DNA recombination	71	0.458707	1.70468	0.00196292	0.0178756	0.0140068	2053	tags=25%, list=8%, signal=23%	SANBR/ATAD5/EXO1/MSH6/MAD2L2/NSD2/RNF168/PRKDC/MLH1/MSH2/HMGB2/DCLRE1C/HMCES/HMGB1/TGFB1/TCF3/HSPD1/PAXIP1
GO:0004497	MF	GO:0004497	monooxygenase activity	80	-0.425709	-1.64384	0.00196476	0.0178756	0.0140068	4666	tags=34%, list=17%, signal=28%	MICAL1/CYP39A1/PAM/MSMO1/CYP2E1/MOXD1/CYP51A1/TYRP1/CYP2D7/AKR1C4/FAXDC2/FMO2/CYP2G1P/FMO4/CYP11A1/CYP2A7/DBH/CYP2D6/CYP2A6/MIOX/AKR1C3/CYP2R1/FMO1/HMOX1/CYP1B1/CH25H/CYP24A1
GO:0140288	CC	GO:0140288	GBAF complex	14	0.726148	1.86403	0.00197166	0.0179144	0.0140373	3311	tags=64%, list=12%, signal=56%	BCL7A/ACTL6A/BRD9/SMARCD1/SMARCA4/SMARCC1/BCL7C/ACTB/BCL7B
GO:0061370	BP	GO:0061370	testosterone biosynthetic process	10	-0.757178	-1.77595	0.00197561	0.0179144	0.0140373	3723	tags=50%, list=14%, signal=43%	HSD17B1/INHBA/WNT4/AKR1C3/PRKG1
GO:0035770	CC	GO:0035770	ribonucleoprotein granule	265	0.320431	1.42881	0.00197547	0.0179144	0.0140373	4546	tags=30%, list=17%, signal=25%	ARC/BARD1/LIMD1/TAF5L/TDRKH/TUBB/ZAR1/EIF4E/MBNL1/HNRNPAB/APOBEC3B/VCP/HIPK2/CNOT9/ELAVL1/AGO2/CELF1/PSMC3/MEX3B/SHB/EIF4G1/DHX9/RPTOR/DDX3X/FXR2/POLDIP3/DHX30/TARDBP/LSM3/G3BP1/DCPS/LSM4/RAC1/PKP1/LSM2/APOBEC3C/HABP4/ROCK1/MOV10/BTBD2/PAN2/C9orf72/UBAP2/KPNB1/HNRNPL/TUBA1A/SAMD4B/ZC3H12A/CAPRIN1/RPUSD3/PCBP1/TDRD7/BMAL1/HNRNPK/ACTB/CASC3/ZC3H12C/HNRNPU/NSUN2/EDC4/ZFP36/TBRG4/YBX1/EIF2S1/UHMK1/TNRC6C/NCL/SNRPG/SOCS1/RPUSD4/FASTKD2/DDX6/DIS3L2/ROCK2/GRB7/HELZ2/APOBEC3A/TOP1/IQGAP1
GO:0035459	BP	GO:0035459	vesicle cargo loading	36	-0.538317	-1.76725	0.00199158	0.0180391	0.014135	3433	tags=44%, list=13%, signal=39%	SEC31A/CTAGE15/RAB1A/TBC1D20/AP3M2/CTAGE9/CTAGE6/TMED10/MIA3/CTAGE4/AP3B2/AP3M1/MIA2/CTAGE8/SEC31B/SAR1A
GO:0016891	MF	GO:0016891	RNA endonuclease activity, producing 5'-phosphomonoesters	29	0.594065	1.84072	0.00200986	0.0181846	0.0142489	4544	tags=52%, list=17%, signal=43%	RNASEH2A/EXO1/FEN1/ELAC2/POP1/AGO2/DBR1/DROSHA/RPP30/POP7/POP5/RNASEH1/POP4/RPPH1/RPP21
GO:0045667	BP	GO:0045667	regulation of osteoblast differentiation	138	-0.366995	-1.54727	0.0020281	0.0183293	0.0143623	3762	tags=28%, list=14%, signal=24%	SMAD1/SCUBE3/ACVR1/BMPR1B/CCN1/TRPM4/MIR24-1/NBR1/DDR2/MIR675/HAND2/CTHRC1/SUFU/CRIM1/HGF/PPP3CA/MIR125B1/PTCH1/SFRP2/MSX2/IL6ST/JAG1/WNT4/ACVR2A/MIR21/FGF2/RANBP3L/SFRP1/GDF10/MIR210/BMP4/TNFAIP6/FBN2/ATF4/SOX9/IFITM1/CEBPD/IL6
GO:0005686	CC	GO:0005686	U2 snRNP	28	0.593773	1.81646	0.00205735	0.0185731	0.0145533	4188	tags=50%, list=16%, signal=42%	SF3A1/SF3B3/HTATSF1/SNIP1/SF3B4/SF3A2/SNRPB/BUD13/SNRPD1/SF3B2/SNRPA1/U2SURP/SNRPG/SF3A3
GO:0030018	CC	GO:0030018	Z disc	125	0.390173	1.58011	0.00208101	0.0187659	0.0147044	5555	tags=38%, list=21%, signal=31%	ANK1/PPP1R12A/JUP/ASB2/CAB39/PLEC/SYNE2/ATP2B4/MYPN/CFL2/DES/FLNC/BAG3/SLC8A1/GLRX3/MYO18B/KY/CASQ2/PAK1/NOS1AP/MYZAP/PPP2R5A/ACTN3/FLNB/FKBP1A/KCNN2/ACTN4/SRI/PARVB/FRG1/SYNPO2L/PGM5/CASQ1/LDB3/PDLIM3/STK11/RTN2/SCN5A/STUB1/RYR2/PDLIM1/ACTN2/FLNA/CTNNB1/MYOT/NEB/SYNPO2/PPP3CB
GO:0048706	BP	GO:0048706	embryonic skeletal system development	132	-0.363581	-1.51577	0.00209306	0.0188537	0.0147732	4990	tags=33%, list=19%, signal=27%	DEAF1/HOXA3/EYA1/TBX1/HOXD9/OSR2/HOXB4/HOXA1/PCGF2/HOXA6/HOXD10/FGF9/ALX3/HOXD11/MTHFD1L/HOXA9/SHOX2/HAND2/HOXA5/TGFBR2/MEGF8/HOXA7/HOXB8/WDR19/DYNC2I1/CDK20/SLC2A10/COL11A1/TBX15/NKX3-2/HOXB9/NDST1/ACVR2A/MMP14/SULF1/PCSK5/TGFB3/MDFI/MBTD1/RDH10/HOXA11/BMP4/SULF2/WNT5A
GO:0006367	BP	GO:0006367	transcription initiation at RNA polymerase II promoter	155	0.369297	1.55022	0.0021064	0.0189529	0.014851	6691	tags=44%, list=25%, signal=33%	E2F2/ATAD2/RBM14/EGR1/DR1/ARID1A/POLR2D/SAMD1/HMGB1/SRF/SMARCD1/NOC2L/SIRT7/SMARCA4/NFKBIA/WDR5/MED24/PAXIP1/TAF6/MED25/APOBEC3C/MED17/MED16/ELOA/E2F3/OGG1/MAZ/MED15/MYOCD/TAF4/GTF2F2/PWWP2A/MACROH2A1/SMARCB1/BRD7/MED1/MED14/KDM1A/TAF7L/MED21/TAF7/MED20/APOBEC3A/MED7/MED26/PSMC6/MED19/KDM1B/MYC/TAF3/ASH2L/ERCC2/TAF2/SPHK2/APOBEC3F/VPS72/TAF10/KAT7/PCID2/TAF8/MED29/ZMPSTE24/ERCC1/CTNNBIP1/MNAT1/ERCC3/GLYR1/GTF2E2
GO:0030546	MF	GO:0030546	signaling receptor activator activity	423	-0.277914	-1.33564	0.00211135	0.0189766	0.0148695	5569	tags=28%, list=21%, signal=23%	RABEP1/TRH/INHBB/FGF17/THNSL2/ANGPT2/WNT8B/NECTIN4/GDF11/LIF/PDGFA/NCR3LG1/OSTN/IL34/CXCL14/SEMA4A/IL7/IL1A/TNFSF10/CD70/CCL7/GNRH2/TSLP/SEMA4C/IL32/SEMA3E/COPA/PYY/GDF7/FLRT2/APOE/APOA1/MSTN/VEGFC/BMP8B/LTB/C1QTNF9/PDGFD/VEGFD/NECTIN2/DEFB109B/EPGN/FN1/GRN/DLL1/ICOSLG/UTS2B/JAG2/CCL11/FGF9/GDF9/ANG/IL23A/FGF12/PGLYRP1/AIMP1/NAMPT/PVR/TG/FGF10/CCL2/TAC1/GDF1/INHBA/NRG4/IL16/C3/CHGB/FBN1/F2RL2/HGF/VEGFB/IL15/GPNMB/STC2/KNG1/LGALS3/FGF14/CDNF/SFRP2/MACC1/ADM/IGFBP7/RELN/GAS6/SST/PDGFB/IL17D/JAG1/SEMA6B/WNT4/GDF6/ADM2/INHA/SCG2/FGF2/CTF1/TGFB3/CXCL16/CD48/GDF10/PTHLH/FGF7/UCN/FGF13/DPP4/TNFRSF11B/ULBP1/EFEMP1/IGF2/GDF15/BMP4/INS-IGF2/SEMA5A/FBN2/AGT/INHBE/WNT5A/ANGPT1/IL6
GO:0030246	MF	GO:0030246	carbohydrate binding	230	-0.31419	-1.41762	0.00211826	0.0190177	0.0149017	5708	tags=30%, list=21%, signal=24%	KHK/CLEC4A/GALNT1/OS9/GALNT13/GCK/CLEC17A/MAN2B1/PHYH/CLEC18A/FBP1/SIGLEC9/GAA/CLN5/CD69/PAM/ATRNL1/PPP1R3A/KLRD1/PKD1L2/CLEC12B/KLRC4-KLRK1/KLRK1/LAYN/C4B/H6PD/PKD1L3/CNTN2/GALNT3/CHODL/LGALS8/ALDOB/LGALSL/PPP1R3C/CLEC18C/ATRN/PLOD2/CHI3L2/P4HA1/SIGLEC1/LGALS4/VTN/DBH/CD34/LGALS3/ALPK1/MAN2C1/PLA2R1/ENPP1/IGF2R/PFKM/PYGL/SLC2A3/CHI3L1/MRC2/CEMIP2/AGL/SFTPD/CLEC2D/SELL/HK2/MANBA/PPP1R3B/FBXO2/VCAN/MAN2A1/FBXO6/CEMIP/PTX3
GO:0007042	BP	GO:0007042	lysosomal lumen acidification	24	-0.602773	-1.79919	0.00214307	0.0192193	0.0150597	6705	tags=79%, list=25%, signal=59%	TMEM106B/VMA22/ATP6V0B/SNAPIN/CLN5/ATP6V0A1/ATP6AP2/TMEM9/LAMP2/VMA12/GRN/ATP6V1A/LAMP1/ATP6V1H/CREG1/RNASEK/ATP6V1F/ATP6AP1/CLN3
GO:0007160	BP	GO:0007160	cell-matrix adhesion	228	-0.318985	-1.43715	0.00214701	0.0192335	0.0150709	4518	tags=29%, list=17%, signal=25%	TECTA/SEMA3E/DISC1/APOD/NF1/ITGAE/NID2/TIMM10B/CTTN/LDB1/CD96/EMILIN1/ADAMTS13/LIMS1/TRPM7/THY1/FN1/MACF1/GPM6B/ITGB1/DDR1/MADCAM1/ECM2/RHOD/TMEM8B/PHLDB2/EPDR1/SIGLEC1/VTN/COL3A1/HOXA7/VCAM1/CD34/SLC9A1/ITGBL1/AJUBA/ACVRL1/BCAM/MKLN1/PEAK1/PTPRK/ADAMTS9/CDH11/CORO2B/POSTN/CCR7/JAG1/WNT4/BCL6/CCN2/SVEP1/MMP14/PTK2B/TSC1/THBS3/CD3E/COL16A1/SFRP1/THBS1/DUSP22/LIMCH1/ADAMTS12/FBLN5/COL5A3/ITGA11/ITGB2/ITGB8
GO:0045277	CC	GO:0045277	respiratory chain complex IV	20	-0.643366	-1.80973	0.00215162	0.0192537	0.0150867	5089	tags=60%, list=19%, signal=49%	NDUFA4/COX5B/COX6C/COX7B/COX4I1/COX7A1/COX6B1/MT-CO3/C15orf48/NDUFA4L2/COX7C/COX7A2L
GO:0015291	MF	GO:0015291	secondary active transmembrane transporter activity	241	-0.315871	-1.43276	0.00217656	0.0194555	0.0152448	6051	tags=34%, list=22%, signal=26%	SLC28A1/SLC6A13/SLC5A2/SLC6A16/SLC24A1/SLC38A4/SLC39A6/SLC35E2A/SLC11A2/SLC41A1/SLC9A8/SLC13A3/MFSD4B/SLC16A12/SLC7A9/SLC12A4/SLC22A5/SLC46A2/SLC35A1/SLC46A1/SLCO5A1/GHITM/SLCO1C1/SLC36A1/SLC25A25/SLC18B1/SLC35A2/SLC26A2/CLCN3/SLC9A5/SLC16A1/SLC8A2/SLC39A14/ANKH/SLC30A1/SLC7A11/SLC8A3/SLC35C2/SLC16A3/SLC22A1/SLC1A7/TMEM165/SLC26A11/SLC23A1/ADAMTS8/SLC9A7/SLC17A5/SLC30A4/SLC35B3/SLC45A2/SLC44A1/SLC16A13/SLC38A1/SLC9A1/SLC35D1/SLC1A5/SLC4A5/SLC2A10/SLC25A3/SLC12A7/CLCN6/CLCN4/SLC4A3/SLC25A6/SLC6A9/SLC2A4/SLC2A9/SLC46A3/SLC25A18/SLC6A6/SLC26A1/SLC15A3/CTNS/SLC39A8/SLC7A8/CLCN7/SLC6A8/SLC39A10/CLCN5/SLC38A7/SLC1A3
GO:2000104	BP	GO:2000104	negative regulation of DNA-templated DNA replication	10	0.771068	1.80394	0.0021797	0.0194623	0.0152501	1191	tags=60%, list=4%, signal=57%	FBXO5/CDT1/TIPIN/TIMELESS/DYNLL1/GMNN
GO:0006368	BP	GO:0006368	transcription elongation by RNA polymerase II	118	0.398759	1.60865	0.00220357	0.0196539	0.0154002	6984	tags=47%, list=26%, signal=35%	INTS8/EZH2/RNF168/INTS1/ZMYND8/PARP1/PBRM1/ADRM1/NELFB/SUPT16H/MED24/IWS1/EPOP/MED25/MED17/MED16/NCBP1/ELOA/WDR43/NELFE/HNRNPU/TCERG1/RTF1/LEO1/ELP4/MED15/PAF1/GTF2F2/ELL/NELFCD/PWWP2A/MED1/MED14/MED21/MED20/CCNK/MED7/MED26/MED19/INTS7/CDK12/SIRT6/CTNNB1/AXIN1/INTS3/PCID2/MED29/LARP7/INTS13/ERCC3/GLYR1/INTS11/CDC73/NELFA/RNF8
GO:0050884	BP	GO:0050884	neuromuscular process controlling posture	15	-0.696756	-1.82902	0.00221046	0.0196939	0.0154316	2206	tags=40%, list=8%, signal=37%	CLN8/HEXA/SCN1A/GCH1/CNTNAP1/ADARB1
GO:1904869	BP	GO:1904869	regulation of protein localization to Cajal body	10	0.770549	1.80273	0.00221633	0.0197031	0.0154388	4935	tags=90%, list=18%, signal=74%	TCP1/CCT6A/CCT2/CCT4/CCT3/CCT5/CCT7/MEPCE/CCT8
GO:1904871	BP	GO:1904871	positive regulation of protein localization to Cajal body	10	0.770549	1.80273	0.00221633	0.0197031	0.0154388	4935	tags=90%, list=18%, signal=74%	TCP1/CCT6A/CCT2/CCT4/CCT3/CCT5/CCT7/MEPCE/CCT8
GO:0006220	BP	GO:0006220	pyrimidine nucleotide metabolic process	53	0.480862	1.7141	0.00223406	0.0198176	0.0155285	3114	tags=30%, list=12%, signal=27%	TYMS/DCK/CTPS2/DTYMK/CTPS1/DUT/NTHL1/CDA/DCTPP1/UMPS/SHMT1/PRPS1/AK5/TBPL1/OGG1/UNG
GO:0043296	CC	GO:0043296	apical junction complex	149	0.371999	1.54617	0.002233	0.0198176	0.0155285	5380	tags=37%, list=20%, signal=30%	ECT2/NECTIN3/TBCD/MAGI3/SAPCD2/JUP/NPHP4/SORBS1/FBF1/APC/CLDN4/LSR/CCDC85C/CYTH1/SHROOM3/LIN7A/EPB41L4B/CGNL1/RPGRIP1L/CXADR/ARHGAP17/PRKCZ/AMOT/TJP2/CYTH2/FRMD4B/MPP7/ACTB/PARD6G/LIN7C/RHOA/PKN2/MTDH/AMOTL1/CLDN7/PALS1/NECTIN1/SHROOM1/PARD6A/NPHP1/RAP2B/UBN1/KIFC3/VASP/YAP1/CTNNA1/RAP2C/ACTG1/VAPA/CCND1/CGN/CLDN2/CDH5/WNK3/CTNNB1
GO:0070938	CC	GO:0070938	contractile ring	11	0.766352	1.84627	0.00225745	0.0199939	0.0156667	2656	tags=55%, list=10%, signal=49%	PRC1/ANLN/KIF20B/PDXP/DAG1/MAEA
GO:0035456	BP	GO:0035456	response to interferon-beta	33	-0.535815	-1.71339	0.00226129	0.0199939	0.0156667	882	tags=24%, list=3%, signal=23%	NDUFA13/PLSCR1/SHFL/STAT1/IFITM2/XAF1/IFITM1/IFITM3
GO:0106027	BP	GO:0106027	neuron projection organization	92	0.410253	1.59044	0.00225954	0.0199939	0.0156667	4166	tags=28%, list=15%, signal=24%	ARC/NGEF/DVL1/DIP2A/ABI3/ITPKA/ZDHHC15/CDK5R1/ARHGAP33/KIFBP/ZMYND8/HDAC6/TIAM1/BAIAP2/DBN1/SHANK3/CDK5/ARHGAP44/PLS1/ARF1/CAPRIN1/CFL1/EPHB1/ITGA3/UBE3A/PPFIA2
GO:0043353	BP	GO:0043353	enucleate erythrocyte differentiation	13	0.750099	1.87699	0.00227558	0.0200768	0.0157316	2656	tags=69%, list=10%, signal=62%	DIAPH3/NEMP1/MB/HDAC6/RAC2/RB1/ID2/SP3/MAEA
GO:0008574	MF	GO:0008574	plus-end-directed microtubule motor activity	17	0.688882	1.83357	0.00227558	0.0200768	0.0157316	1181	tags=47%, list=4%, signal=45%	KIF11/KIF5B/KIF18B/KIF20B/KIF14/KIF15/KIF18A/KIF1B
GO:0002758	BP	GO:0002758	innate immune response-activating signaling pathway	272	0.325541	1.45608	0.00227874	0.0200829	0.0157364	4725	tags=28%, list=18%, signal=24%	FOSL1/ZDHHC12/NR1D1/AURKB/AKT1/TICAM2/P2RX7/CD274/PAK2/IRAK2/PPP2CA/CAV1/PRKDC/MAPKAPK3/APPL2/BCL10/ARRB2/MAPKAPK2/CHUK/PARP1/TICAM1/OAS3/TYRO3/HMGB1/TRIM3/TNFAIP3/SLC19A1/DHX33/SEC14L1/ZC3HAV1/DDX3X/NFKBIA/HSPD1/PAK1/ZDHHC18/CLPB/CGAS/WDFY1/BANF1/CTSS/RTN4/FCN3/RFTN1/RNF34/GBP5/ERBIN/MFHAS1/RELA/TARBP2/C1QBP/PHB1/LGR4/TRAF3/S100A14/IPO5/XIAP/GPS2/TNIP3/UBQLN1/CACTIN/PJA2/RPS6KA3/RAB11FIP2/TRAF3IP3/YWHAE/APPL1/FLOT1/DDX41/OTULIN/MAPK8/RNF144A/NLRP1/HSPA8/TLR6/IRGM/ZNRF1/CPTP
GO:0043487	BP	GO:0043487	regulation of RNA stability	225	0.326787	1.42898	0.0022828	0.020097	0.0157475	4164	tags=27%, list=15%, signal=23%	E2F1/TENT5B/AKT1/TRAF2/TENT4B/MEX3D/ZAR1/MLH1/NRDE2/MAPKAPK2/TENT4A/TENT5A/CNOT9/ELAVL1/AGO2/ZC3H18/CELF1/TRDMT1/DHX9/FXR2/SYNCRIP/FUS/TARDBP/PRKCA/DCPS/VIM/ROCK1/MOV10/SENP1/PHAX/METTL3/PAN2/DKC1/RBM47/CNOT10/SAMD4B/ZC3H12A/CAPRIN1/CNOT11/TNFRSF1B/HNRNPD/PDE12/HNRNPC/HNRNPU/NSUN2/PCBP4/METTL16/ZFP36/TBRG4/ARID5A/MIR23A/SERBP1/YBX1/RBM24/RBM10/PNPT1/TNRC6C/RBM38/FASTKD2/DIS3L2/ROCK2
GO:0099010	BP	GO:0099010	modification of postsynaptic structure	34	0.570249	1.82775	0.00228981	0.020137	0.0157788	3692	tags=44%, list=14%, signal=38%	SPTB/ABI3/PDXP/ITPKA/DLGAP4/TIAM1/BAIAP2/AGAP1/ARHGAP44/AMOT/RAP1B/RHOA/PFN1/STRN4/CAP1
GO:0140463	MF	GO:0140463	chromatin-protein adaptor activity	54	0.484871	1.73299	0.00230333	0.0202341	0.0158549	3927	tags=35%, list=15%, signal=30%	XIST/BARD1/BRCA1/H2AX/RPA1/TOPBP1/UHRF1/MDC1/RHNO1/HTATSF1/TONSL/ING2/CHD1L/JARID2/PTENP1-AS/NBN/LBR/CHD5/BRD1
GO:2000027	BP	GO:2000027	regulation of animal organ morphogenesis	78	-0.415982	-1.59731	0.0023081	0.0202542	0.0158707	2894	tags=24%, list=11%, signal=22%	AHI1/FRS2/FGF10/HGF/CD34/SFRP2/NTN4/WNT4/FGF2/SULF1/SFRP1/FGF7/HOXA11/TNFRSF11B/SPRY1/BMP4/AGT/SOX9/WNT5A
GO:0002224	BP	GO:0002224	toll-like receptor signaling pathway	71	0.454425	1.68877	0.0023166	0.0203069	0.0159119	5513	tags=41%, list=20%, signal=33%	FOSL1/TICAM2/CD274/IRAK2/MAPKAPK3/BCL10/ARRB2/MAPKAPK2/TICAM1/TYRO3/HSPD1/CTSS/MFHAS1/RELA/LGR4/TRAF3/GPS2/TNIP3/CACTIN/RPS6KA3/RAB11FIP2/YWHAE/TLR6/LRRC14/AP3B1/GDI1/IRAK3/IRF3/BIRC2
GO:2001244	BP	GO:2001244	positive regulation of intrinsic apoptotic signaling pathway	60	-0.435078	-1.61371	0.00232222	0.0203343	0.0159334	4610	tags=37%, list=17%, signal=30%	BECN1/FIS1/SEPTIN4/PTPN2/BID/ADCY10/MIR186/SKIL/RACK1/SERINC3/MIR27B/PLEKHF1/RIPK3/NCK1/LCK/RPS3/FLCN/MMP2/RPL26/BBC3/NUPR1/DDIT3
GO:0043406	BP	GO:0043406	positive regulation of MAP kinase activity	66	-0.434082	-1.63101	0.00234141	0.0203495	0.0159453	2000	tags=27%, list=7%, signal=25%	DAB2IP/PLA2G1B/DUSP19/DVL2/PDGFB/ERN1/ELANE/RPS3/FGF2/FLT1/PDGFRB/THBS1/MAP3K12/TLR4/ARHGEF5/RASGRP1/TPD52L1/WNT5A
GO:0006879	BP	GO:0006879	intracellular iron ion homeostasis	66	-0.431626	-1.62178	0.00234141	0.0203495	0.0159453	5221	tags=47%, list=19%, signal=38%	ATP6V0D1/BMP6/EGLN1/VMA22/SCARA5/SLC11A2/CISD1/FRRS1/HIF1A/SLC46A1/BOLA1/VMA12/SLC39A14/NDFIP1/SLC22A17/ATP6V1A/TFRC/ATP6V0A2/CYBRD1/SLC40A1/ACO1/STEAP2/ATP6AP1/ISCU/MIR210/SLC39A8/FTH1/ABCB6/HMOX1/FTL/ATP6V1G1
GO:0006334	BP	GO:0006334	nucleosome assembly	109	0.394403	1.58227	0.00233358	0.0203495	0.0159453	4584	tags=29%, list=17%, signal=24%	MCM2/ASF1B/H2AX/ATAD2/CHAF1B/DNAJC9/NAP1L4/HAT1/CHAF1A/H1-10/HMGB2/SSRP1/NASP/CABIN1/POLE3/BAZ1A/GRWD1/SUPT16H/H3C3/DAXX/H4C3/H3C8/H1-3/CHRAC1/MACROH2A1/KAT6B/UBN1/NAP1L2/SET/H3-3B/H2BC9/H3C10
GO:0022853	MF	GO:0022853	active monoatomic ion transmembrane transporter activity	109	-0.386315	-1.55385	0.00233772	0.0203495	0.0159453	5089	tags=35%, list=19%, signal=28%	NDUFA4/COX5B/ABCC9/ATP6V1G2/ATP2B1/NDUFA8/SURF1/ATP6V0A1/NDUFA10/NDUFB9/MT-ND4/MT-ND4L/ATP7A/COX7B/ATP6V1A/UQCR10/ATP6V0E1/ATP2B3/NDUFA2/NDUFB1/ATP6V1H/NDUFB8/COX4I1/NDUFC1/NDUFA1/NDUFB5/ATP6V0A2/NDUFA3/ATP6V1E1/COX7A1/COX6B1/NDUFS4/MT-CO3/ATP6V1F/ATP6V1B2/ATP6V1C1/COX7A2L/ATP6V1G1
GO:0019897	CC	GO:0019897	extrinsic component of plasma membrane	96	0.397969	1.54573	0.00233452	0.0203495	0.0159453	5924	tags=36%, list=22%, signal=29%	GNAZ/MCF2L/CARMIL2/GNAO1/GNA11/JUP/SCRIB/APC/GNAI2/TIAM1/CUBN/GNG2/JAK2/GNB1/GNA12/GNAI3/CDHR3/TGM3/GNGT2/TYK2/DTNA/GNB5/CTNNA1/GNG5/DCHS1/PICALM/CDH5/PCSK9/TRAF3IP2/CTNNB1/JAK1/GNG3/GNG13/GNB3/GNG10
GO:0006399	BP	GO:0006399	tRNA metabolic process	201	0.343965	1.49216	0.00233554	0.0203495	0.0159453	5192	tags=35%, list=19%, signal=28%	EXOSC9/AKT1/DARS2/TRMT2B/FARSB/TPRKB/ELAC2/POP1/EXOSC2/ELP1/DTD1/EXOSC10/TRDMT1/ELP6/ALKBH8/VARS2/PUS7/FTSJ1/GTF3C4/EXOSC8/WDR4/GTF3C6/VARS1/DUS1L/SARS2/GTF3C5/POLR3A/QTRT2/BRF1/TRUB1/GTF3C2/TRMT9B/LARS2/B3GNTL1/LCMT2/RPP30/KTI12/NSUN2/IARS2/ADAT1/POP7/EARS2/TARS2/ELP4/POP5/YRDC/TRMT6/DPH3/DUS3L/POP4/HARS1/RPUSD4/GATB/RPPH1/THUMPD1/CTU2/TARBP1/CDKAL1/FARSA/RPP21/CLP1/FAM98B/GTF3C3/DUS2/LRRC47/RARS1/OSGEPL1/GTPBP3/DDX1/PUSL1
GO:0045088	BP	GO:0045088	regulation of innate immune response	430	0.295565	1.38171	0.00233817	0.0203495	0.0159453	4455	tags=27%, list=17%, signal=23%	FOSL1/ZDHHC12/MMP12/NR1D1/RBM14/RAET1E/AURKB/AKT1/TICAM2/P2RX7/CD274/PAK2/SFN/IRAK2/PPP2CA/CAV1/PRKDC/MAPKAPK3/DDX39A/APPL2/BCL10/ARRB2/SUSD4/HMGB2/MAPKAPK2/CHUK/HSP90AA1/PARP1/TICAM1/HPX/OAS3/TRIM6/TYRO3/HMGB1/LYAR/SFPQ/TRIM3/XRCC6/TNFAIP3/CASP6/SLC19A1/TGFB1/DHX33/DHX9/SEC14L1/XRCC5/ZC3HAV1/DDX3X/NFKBIA/HSPD1/PAK1/ZDHHC18/CPT1A/CLPB/CGAS/WDFY1/BANF1/GFER/CTSS/YWHAZ/RTN4/FCN3/RFTN1/RNF34/HLA-B/GBP5/METTL3/GRB2/LGALS9/RBM47/ERBIN/MFHAS1/RELA/TARBP2/C1QBP/PHB1/CRK/IL12A/PTPN1/RAET1G/POLR3F/LGR4/LEP/MICA/TRAF3/S100A14/A2M/DUSP10/IPO5/XIAP/GPS2/TNIP3/UBQLN1/CACTIN/TOMM70/PJA2/RPS6KA3/RAB11FIP2/SIN3A/TRAF3IP3/POLR3C/YWHAE/DCST1/MATR3/FADD/APPL1/FLOT1/MED1/DDX41/OTULIN/MAPK8/LAG3/RNF144A/NLRP1/HSPA8
GO:0001558	BP	GO:0001558	regulation of cell growth	383	0.292759	1.35151	0.00234664	0.0203733	0.015964	4511	tags=26%, list=17%, signal=22%	CDKN2C/CRABP2/PAK4/CDKN2D/HBEGF/CCDC85B/SERTAD2/BRCA1/KIF14/EXOSC9/PSRC1/AKT1/MAD2L2/CEP43/SFN/TAF9B/EIF4G2/SMAD7/CDHR2/ACSL4/TTL/EXTL3/TCHP/HDAC6/SEMA6D/DNM2/RBBP7/EXOSC2/CDA/SMURF1/BCAR1/RB1/PARP2/ADNP/SRF/BDKRB1/DCBLD2/NET1/SPAG9/ATAD3A/BAP1/TGFB1/SEMA4D/HYAL2/EIF4G1/RPTOR/SMARCA4/SEMA6C/BDNF/DDX3X/ING5/JADE3/CCAR2/ING1/CLASP2/CDK5/SGK1/RTN4/ENO1/SERTAD3/NEDD4L/NCBP1/JADE2/RIMS2/PLAA/MTPN/NUBP1/PHB1/CRK/SIPA1/LTBP4/MUC12/SMAD3/KDM2B/ADAM15/RGS4/CDKL5/KIF26A/PTPRJ/INO80/SEMA4F/MYOCD/TOMM70/RPS6KA3/NDRG3/BTG1/RTN4R/SIN3A/NAIF1/STK11/SEMA3A/PI16/SEMA3G/H3-3B/YAP1/RNF157/MAPKAP1/CAPRIN2/BRAT1
GO:0008253	MF	GO:0008253	5'-nucleotidase activity	11	0.764658	1.84219	0.00236757	0.0205332	0.0160892	403	tags=27%, list=1%, signal=27%	NT5E/NT5DC3/NT5DC4
GO:0070979	BP	GO:0070979	protein K11-linked ubiquitination	39	0.54169	1.77501	0.00239331	0.0207196	0.0162353	3780	tags=36%, list=14%, signal=31%	RNF26/FZR1/UBE2S/UBE2T/UBE2C/ANAPC15/ANAPC1/UBE2L3/ANAPC7/ANAPC11/CDC27/UBE2E3/TRIM26/RNF4
GO:0016358	BP	GO:0016358	dendrite development	231	0.33212	1.4561	0.00239414	0.0207196	0.0162353	4770	tags=29%, list=18%, signal=24%	PAK4/ARC/NGEF/DVL1/NDP/KLF7/DIP2A/YWHAH/ABI3/ITPKA/ZDHHC15/PAK2/CDK5R1/ARHGAP33/EZH2/CAMK2A/ZMYND8/CAMK1/EIF4G2/HDAC6/LZTS1/SRGAP2C/MAP1S/ARF6/TIAM1/MARK1/SEMA4D/HPRT1/BAIAP2/MEF2C/DBN1/FAT3/SHANK3/CDK5/CARM1/NEDD4L/ARHGAP44/SRGAP2/ADGRB3/NEDD4/CAPRIN1/CRK/IGSF9/MAPK6/CFL1/MATN2/CDKL5/TLX2/HDAC2/ASAP1/EPHB1/CAMK1D/UBE3A/LRP4/STK11/SEMA3A/PPFIA2/PTN/LPAR1/NCK2/UBA6/DGKG/CAPRIN2/MAP1B/RTN4IP1/PICALM
GO:0043414	BP	GO:0043414	macromolecule methylation	119	0.395309	1.5952	0.00242548	0.0209685	0.0164304	6632	tags=46%, list=25%, signal=35%	AKT1/TRMT2B/KMT5A/ICMT/TRDMT1/ALKBH8/SETD3/RBM15/SNRPB/FTSJ1/WDR4/NTMT1/METTL3/TRMT9B/TFB2M/MRM2/EEF1AKMT2/MRM1/EHMT1/LCMT2/PRMT7/NSUN2/SNRPD1/METTL16/TRMT6/MEPCE/RBM15B/GSPT1/SNRPG/MRM3/METTL15/FBL/PCMT1/PRMT1/TARBP1/TGS1/FAM98B/NOP2/NSUN5/EMG1/GTPBP3/FTSJ3/TFB1M/NSUN6/METTL1/METTL18/EEF1AKMT1/TRMT61A/METTL21C/TRMT10C/LARP7/TRMT61B/PRMT5/TRMT10A/DALRD3
GO:0005796	CC	GO:0005796	Golgi lumen	81	-0.409537	-1.57457	0.00242968	0.0209826	0.0164414	2530	tags=25%, list=9%, signal=22%	RAB33B/MMP11/SDC2/VTN/RHBDF2/MUC19/GAS6/PDGFB/PCSK6/GPC3/MUC1/WNT4/MMP14/PCSK5/ABCC5/GPC4/VCAN/AGRN/WNT5A/BGN
GO:1904949	CC	GO:1904949	ATPase complex	125	0.388006	1.57133	0.00243673	0.0210213	0.0164717	4697	tags=39%, list=17%, signal=33%	BCL7A/RUVBL2/MBD3/ACTL6A/ANP32E/ARID1A/DPF1/UCHL5/BAZ1B/GATAD2A/RBBP7/PBRM1/POLE3/VCP/SUZ12/VPS4A/BAZ1A/BRD9/RB1/ATP6V0E2/PTPA/MCRS1/SMARCD1/SMARCA4/DMAP1/ACTR5/CDK2AP2/HMGXB4/ATP6V1C2/DDX21/SMARCC1/BCL7C/DEK/ACTB/BCL7B/INO80/HDAC2/DPF3/ING3/CHRAC1/CHD5/BRD8/SMARCB1/BRD7/ARID2/YY1AP1/EP400/RUVBL1/SRCAP
GO:0001556	BP	GO:0001556	oocyte maturation	30	0.567591	1.77191	0.00244144	0.0210397	0.0164861	1604	tags=30%, list=6%, signal=28%	BRCA2/FBXO5/TRIP13/AURKA/DMC1/ZAR1/BNC1/SHB/CDC25B
GO:0098533	CC	GO:0098533	ATPase dependent transmembrane transport complex	48	-0.491224	-1.7243	0.00245314	0.0211182	0.0165477	7004	tags=52%, list=26%, signal=39%	ATP2A2/ATP6V0D1/ATP6V0D2/ABCA2/VMA22/ATP6V0B/ABCC9/ATP6V1G2/ATP6V0A1/ATP6AP2/VMA12/ABCD4/ATP6V1A/ATP6V0E1/ATP6V1H/SLC9A1/ATP6V0A2/ATP6V1E1/RNASEK/ATP6V1F/ATP6AP1/ATP6V1B2/ATP6V1C1/ABCB6/ATP6V1G1
GO:1903902	BP	GO:1903902	positive regulation of viral life cycle	22	0.63573	1.82178	0.00247276	0.0212647	0.0166624	2637	tags=41%, list=10%, signal=37%	KPNA2/AXL/HLA-DRB1/VPS4A/TYRO3/HMGB1/VPS37B/FURIN/LGALS9
GO:0060816	BP	GO:0060816	random inactivation of X chromosome	14	0.71817	1.84355	0.0024876	0.0213564	0.0167343	6758	tags=86%, list=25%, signal=64%	XIST/BRCA1/SUZ12/JARID2/SPEN/HNRNPK/HNRNPU/LBR/CIZ1/RLIM/CDYL/PCGF3
GO:0019212	MF	GO:0019212	phosphatase inhibitor activity	52	0.47165	1.66653	0.00248865	0.0213564	0.0167343	4938	tags=42%, list=18%, signal=35%	CIP2A/PABIR2/STYX/ANP32E/IGFBP2/CABIN1/PABIR3/PPP1R14B/PPP1R26/ELFN2/LMTK2/TPRN/ELFN1/HSP90B1/ENSA/STYXL1/PTN/SET/PPP1R36/ARPP19/PHACTR2/PPP1R8
GO:0000315	CC	GO:0000315	organellar large ribosomal subunit	56	0.481828	1.72992	0.00250787	0.0214761	0.0168281	6878	tags=50%, list=26%, signal=37%	MRPL35/MRPL38/MRPL18/MRPL19/MRPL44/MRPL12/MRPL24/MRPL16/MRPL27/GADD45GIP1/MRPL3/MRPL20/MRPL15/MRPL23/MRPL22/MRPL1/MRPL17/MRPL39/MPV17L2/MRPL28/MRPL58/MRPL13/MRPL11/MRPL37/MRPL43/MRPL42/MRPL48/MRPL47
GO:0005762	CC	GO:0005762	mitochondrial large ribosomal subunit	56	0.481828	1.72992	0.00250787	0.0214761	0.0168281	6878	tags=50%, list=26%, signal=37%	MRPL35/MRPL38/MRPL18/MRPL19/MRPL44/MRPL12/MRPL24/MRPL16/MRPL27/GADD45GIP1/MRPL3/MRPL20/MRPL15/MRPL23/MRPL22/MRPL1/MRPL17/MRPL39/MPV17L2/MRPL28/MRPL58/MRPL13/MRPL11/MRPL37/MRPL43/MRPL42/MRPL48/MRPL47
GO:0043161	BP	GO:0043161	proteasome-mediated ubiquitin-dependent protein catabolic process	436	0.291496	1.36632	0.00252524	0.0216022	0.0169269	5002	tags=28%, list=19%, signal=23%	FZR1/KCTD5/PBK/CDK2/PLK1/UBE2S/AURKA/DVL1/CCNF/CDC20/KIF14/DTL/UBE2C/IFI27/AKT1/UBR7/RNF126/ASB2/CCIN/STYX/SH3RF1/ANKRD9/ARRB2/SMAD7/CSNK1E/UCHL5/USP5/SPSB4/FEM1C/APC/ANAPC15/VCP/ADRM1/ANAPC1/SMURF1/BBS7/TRIM3/PSMC3/PSMD2/TRIM28/UBE2G1/BAG5/TRIB1/PSMD11/PSMD6/FEM1A/KBTBD2/PSMD3/ANAPC7/PSMC1/BAG6/HECTD1/CCAR2/PPP2R5C/ANAPC11/NSFL1C/XPO1/GAN/HSPBP1/RNF34/AFG2B/CDC27/CUL2/USP7/NEDD4L/USP14/GNA12/AMBRA1/FAF1/FBXO45/SMARCC1/PSMD12/PPP2CB/MAEA/FBXL3/PSMC5/KEAP1/PLAA/RAD23A/HSP90AB1/BMAL1/PSMD1/FBXO3/PSMD4/PSMD14/FBXW5/KCMF1/UBE2N/FBXL5/ZNF598/PJA2/HECTD3/CUL4A/TRIM26/MTM1/SUMO2/RNF4/PSMA7/UBE3A/UBR1/FBXL6/WWP1/MAPK9/UBXN11/KCTD17/PSMF1/CDC20B/UBQLN4/PSMD13/RMND5B/STUB1/PSMC4/PSMC6/ZNRF1/DMAC2/DCAF1/TRIM9/PSMB6/ANAPC5/ZFAND2A/SMURF2/UBE4B
GO:0002043	BP	GO:0002043	blood vessel endothelial cell proliferation involved in sprouting angiogenesis	47	-0.489374	-1.7024	0.00253176	0.0216353	0.0169528	4451	tags=45%, list=17%, signal=37%	VEGFA/APELA/NGFR/JCAD/MIR410/MIR193A/BMPER/MIRLET7B/AGTR1/MIR24-1/MIR10A/ACVRL1/MIR27B/MIR21/FGF2/MIR424/THBS1/HMOX1/BMP4/SEMA5A/MIR503
GO:1904872	BP	GO:1904872	regulation of telomerase RNA localization to Cajal body	12	0.740749	1.82803	0.00254481	0.0217013	0.0170046	4935	tags=83%, list=18%, signal=68%	TCP1/EXOSC10/CCT6A/CCT2/CCT4/DKC1/CCT3/CCT5/CCT7/CCT8
GO:0006520	BP	GO:0006520	amino acid metabolic process	263	-0.304497	-1.40051	0.00254231	0.0217013	0.0170046	4003	tags=27%, list=15%, signal=23%	CARS1/PYCR1/CTH/ATP7A/ASPA/PHGDH/SDSL/RIDA/DPYD/SLC7A11/ALDH5A1/CARNS1/IARS1/ADHFE1/NARS1/DCT/YARS1/GCLM/PIPOX/PLOD2/HIBADH/KYAT3/MARS1/SIRT4/PARS2/SARDH/GCLC/AZIN2/ACAD8/MCCC1/SLC45A2/HIBCH/ASS1/SLC38A1/SERINC3/GARS1/SEPHS2/HNMT/BHMT/CBS/NOXRED1/ASNS/RARS2/AMT/GPT/PSAT1/AASS/GPT2/MIR21/SARS1/DBT/CSAD/LOC102724560/GGT5/PEPD/KYNU/CLN3/CTNS/HMGCL/ACCS/SLC39A8/GLYAT/SHMT2/DDAH1/MTHFR/SLC7A7/GLS/NOX4/SLC1A3/ATF4
GO:0034612	BP	GO:0034612	response to tumor necrosis factor	223	-0.321014	-1.43789	0.00256279	0.0218319	0.0171069	4463	tags=30%, list=17%, signal=25%	SPPL2B/PRKN/APOA1/PTPN2/RPS6KB1/CLDN18/TRADD/TNFRSF1A/TMSB4X/INPP5K/CTSK/ADAMTS13/FOXO3/LIMS1/MIR152/MMP8/FAS/NFKB1/MIR30C2/YBX3/DAB2IP/TANK/MIR24-1/TNFRSF25/MIB2/CLDN1/KRT8/NKIRAS2/CCL2/KRT18/CARD14/NKIRAS1/ARHGEF2/ASS1/VCAM1/MIR125B1/IL18BP/MIR27B/GBA1/EDA2R/GAS6/POSTN/TRPV1/ASAH1/IGBP1/CASP4/CHI3L1/PID1/PCK2/TNFRSF14/SLC2A4/GCH1/RPS3/PTK2B/NFE2L2/CXCL16/ADAM17/CARD16/SFRP1/THBS1/TNFRSF11B/STAT1/ZFP36L1/CASP1/ADAMTS12/CYP1B1/AFF3
GO:0060997	BP	GO:0060997	dendritic spine morphogenesis	58	0.474378	1.70865	0.00258959	0.0220372	0.0172677	4166	tags=36%, list=15%, signal=31%	ARC/NGEF/DVL1/DIP2A/ABI3/ITPKA/ZDHHC15/CDK5R1/ARHGAP33/HDAC6/TIAM1/BAIAP2/DBN1/SHANK3/CDK5/ARHGAP44/CAPRIN1/CFL1/EPHB1/UBE3A/PPFIA2
GO:0110075	BP	GO:0110075	regulation of ferroptosis	12	-0.733842	-1.82523	0.00260376	0.0221117	0.0173261	1526	tags=58%, list=6%, signal=55%	SLC7A11/DHCR7/SC5D/NFE2L2/FTH1/HMOX1/SQSTM1
GO:0086008	MF	GO:0086008	voltage-gated potassium channel activity involved in cardiac muscle cell action potential repolarization	12	-0.732824	-1.82269	0.00260376	0.0221117	0.0173261	2980	tags=33%, list=11%, signal=30%	KCND3/KCNJ2/KCNE4/KCNE3
GO:0015749	BP	GO:0015749	monosaccharide transmembrane transport	110	-0.387233	-1.55959	0.00261273	0.0221648	0.0173677	4929	tags=33%, list=18%, signal=27%	OSTN/PRKCI/OSBPL8/SLC2A1/RPS6KB1/INPP5K/SLC25A27/RHOQ/SLC2A14/CREBL2/SLC2A12/PLA2G1B/SLC23A1/SLC2A11/RAB4B/C3/SLC45A2/SLC2A10/ENPP1/GPC3/SLC2A3/PID1/CLIP3/RNASEL/SLC2A4/SLC2A9/NFE2L2/TSC1/HK2/SLC50A1/IRS2/GRB10/CTNS/TRIB3/KLF15/SESN2
GO:0002446	BP	GO:0002446	neutrophil mediated immunity	33	-0.531433	-1.69937	0.00263505	0.0223077	0.0174797	4390	tags=27%, list=16%, signal=23%	PRAM1/VAMP7/ANXA3/PLA2G1B/ELANE/ADAM17/CD177/ITGB2/IL6
GO:0036464	CC	GO:0036464	cytoplasmic ribonucleoprotein granule	248	0.317231	1.40331	0.00263471	0.0223077	0.0174797	4546	tags=29%, list=17%, signal=25%	ARC/BARD1/LIMD1/TAF5L/TDRKH/TUBB/ZAR1/EIF4E/MBNL1/HNRNPAB/APOBEC3B/VCP/HIPK2/CNOT9/ELAVL1/AGO2/CELF1/PSMC3/MEX3B/SHB/EIF4G1/DHX9/RPTOR/DDX3X/FXR2/POLDIP3/TARDBP/LSM3/G3BP1/DCPS/LSM4/RAC1/PKP1/LSM2/APOBEC3C/HABP4/ROCK1/MOV10/BTBD2/PAN2/C9orf72/UBAP2/KPNB1/TUBA1A/SAMD4B/ZC3H12A/CAPRIN1/PCBP1/TDRD7/BMAL1/HNRNPK/ACTB/CASC3/ZC3H12C/HNRNPU/NSUN2/EDC4/ZFP36/YBX1/EIF2S1/UHMK1/TNRC6C/NCL/SNRPG/SOCS1/DDX6/DIS3L2/ROCK2/GRB7/HELZ2/APOBEC3A/TOP1/IQGAP1
GO:0030027	CC	GO:0030027	lamellipodium	203	0.334503	1.45413	0.00264382	0.0223587	0.0175197	3596	tags=27%, list=13%, signal=23%	PODXL/PXN/DGKZ/CCDC88A/CD44/ACTG2/CARMIL2/AKT1/ACTC1/ABI3/PDXP/GIT1/SYNE2/TIAM2/MYO9B/SH3RF1/CORO1A/CORO1C/RAC2/SCRIB/APC/BCAR1/TUBB3/STX2/PHACTR4/DDX3X/PAK1/BAIAP2/DAG1/CSPG4/RAC1/CDK5/GDPD2/ROCK1/RDX/ABLIM3/SRGAP2/CAPG/AMOT/MYO10/ITGB1BP1/ILK/PIEZO1/CAPRIN1/ACTB/ARPIN/RHOA/CFL1/PKN2/NF2/PLEK2/PARVB/DPYSL3/EPHA2
GO:0031125	BP	GO:0031125	rRNA 3'-end processing	10	0.76454	1.78867	0.00269256	0.0227474	0.0178242	2147	tags=60%, list=8%, signal=55%	EXOSC9/REXO5/REXO1/EXOSC2/EXOSC10/EXOSC8
GO:1904738	BP	GO:1904738	vascular associated smooth muscle cell migration	45	-0.499301	-1.73179	0.00269792	0.0227691	0.0178413	4728	tags=42%, list=18%, signal=35%	DOCK4/NF1/SSH1/ATP7A/MIRLET7B/FGF9/ADAMTS1/DDR2/XBP1/MDM2/PDGFB/MIR21/NFE2L2/PRKG1/GRB10/MIR424/BMP4/MIR503/DDIT3
GO:0031490	MF	GO:0031490	chromatin DNA binding	115	0.394131	1.5858	0.00271896	0.022923	0.0179618	4479	tags=34%, list=17%, signal=28%	VRK1/NOTCH1/RUVBL2/H2AZ1/MBD3/EZH2/H1-10/ACTL6A/KDM6A/HMGN2/POLE3/SUZ12/PER1/WBP2NL/SRF/BAP1/FOXC2/DHX9/SMARCA4/CTCF/RCC1/HMGN1/SMARCC1/MSL2/RELA/HNRNPC/ACTB/HNRNPU/SMAD3/ACTN4/HDAC2/H1-3/HMGN3/MACROH2A1/SMARCB1/KLF4/MED1/H3-3B/AHDC1
GO:0031112	BP	GO:0031112	positive regulation of microtubule polymerization or depolymerization	38	0.531901	1.75212	0.00274627	0.0231293	0.0181235	3155	tags=34%, list=12%, signal=30%	CKAP5/SKA1/AURKB/PSRC1/CDK5R1/GIT1/SLAIN2/MET/MAPRE1/PAK1/RAC1/KATNB1/ARL2
GO:1905394	MF	GO:1905394	retromer complex binding	10	-0.746581	-1.75109	0.00275107	0.0231458	0.0181364	5739	tags=70%, list=21%, signal=55%	SLC11A2/SNX3/M6PR/RAB7A/WASHC2C/WASHC2A/IGF2R
GO:0045111	CC	GO:0045111	intermediate filament cytoskeleton	141	0.364966	1.50941	0.00275522	0.0231569	0.0181451	4538	tags=28%, list=17%, signal=24%	LMNB2/SYNM/CARMIL2/KRT34/LMNA/JUP/LMNB1/RAD51/PLEC/SYNE2/HLA-DRB1/FBF1/KRTAP2-4/TCHP/KRTAP2-3/IFFO2/DES/MNS1/KRT9/NES/KRTAP4-12/GPER1/VIM/PKP1/KRT14/KRT81/KRT33B/KRTAP2-1/KRT15/DSP/KRT13/PKN2/PJA2/DTNA/NOL9/KRT16/NDOR1/RTN2/NEFH/SAP30BP
GO:0003416	BP	GO:0003416	endochondral bone growth	26	-0.582464	-1.78136	0.00276942	0.0232232	0.018197	4058	tags=54%, list=15%, signal=46%	OSTN/NPR2/EVC/TSKU/RARA/DDR2/BNC2/IFT80/TGFBR2/COL27A1/MSX2/ATF2/THBS3/SOX9
GO:0019646	BP	GO:0019646	aerobic electron transport chain	87	-0.403403	-1.56946	0.00276787	0.0232232	0.018197	5089	tags=39%, list=19%, signal=32%	NDUFS5/SDHC/SDHD/NDUFA4/COX5B/COX6C/NDUFA8/NDUFAF1/NDUFA10/NDUFB9/SLC25A51/MT-ND4/MT-ND4L/COX7B/UQCRQ/UQCR10/NDUFA2/NDUFB1/NDUFB8/COX4I1/NDUFC1/NDUFA1/NDUFB5/NDUFA3/UQCR11/COX7A1/COX6B1/NDUFS4/MT-CO3/ISCU/MIR210/UQCRB/COX7C/COX7A2L
GO:0019730	BP	GO:0019730	antimicrobial humoral response	97	-0.393506	-1.56729	0.00277164	0.0232232	0.018197	4883	tags=31%, list=18%, signal=25%	CXCL14/RNASE4/CCL7/TSLP/FAU/JCHAIN/CCL11/H2BC4/RARRES2/LYZ/H2BC8/PLA2G1B/ANG/PGLYRP1/H2BC12L/GATA6/CCL2/TAC1/LGALS4/KNG1/LGALS3/HLA-E/ADM/RPS19/ELANE/PLA2G6/RPL30/RPL39/H2BC21/H2BC12
GO:0032330	BP	GO:0032330	regulation of chondrocyte differentiation	52	-0.473915	-1.69621	0.00278319	0.023296	0.0182541	2624	tags=29%, list=10%, signal=26%	BMPR1B/LTBP3/SHOX2/PKDCC/ACVRL1/NKX3-2/GDF6/CCN2/PTHLH/HOXA11/EFEMP1/BMP4/ADAMTS12/SOX9/PRKG2
GO:1902743	BP	GO:1902743	regulation of lamellipodium organization	51	0.47659	1.67766	0.00279564	0.0233762	0.018317	5217	tags=39%, list=19%, signal=32%	CD44/CARMIL2/ABI3/CORO1C/RAC2/HSP90AA1/WAS/RAC1/ACTR2/AUTS2/RREB1/ARPIN/BIN3/EPHA2/PLXNB3/PLCE1/FSCN1/TWF1/SRC/KANK1
GO:0032273	BP	GO:0032273	positive regulation of protein polymerization	90	0.413814	1.59021	0.00280327	0.0234161	0.0183482	3509	tags=28%, list=13%, signal=24%	CDC42EP4/CKAP5/SKA1/PSRC1/CARMIL2/CCL26/CDK5R1/GIT1/CDC42EP1/HSP90AA1/SLAIN2/ARF6/MET/MAPRE1/TPPP3/PAK1/BAIAP2/RAC1/TPPP/GRB2/AMBRA1/ARL2/FMN1/PFN1/LMOD1
GO:0000795	CC	GO:0000795	synaptonemal complex	38	0.530754	1.74834	0.00285258	0.0237066	0.0185759	1531	tags=24%, list=6%, signal=22%	BRCA2/INCENP/BRCA1/PLK1/DMC1/BLM/RAD51/MLH1/SMC3
GO:0099086	CC	GO:0099086	synaptonemal structure	38	0.530754	1.74834	0.00285258	0.0237066	0.0185759	1531	tags=24%, list=6%, signal=22%	BRCA2/INCENP/BRCA1/PLK1/DMC1/BLM/RAD51/MLH1/SMC3
GO:0090169	BP	GO:0090169	regulation of spindle assembly	33	0.538792	1.70981	0.00284182	0.0237066	0.0185759	4634	tags=42%, list=17%, signal=35%	CEP97/STIL/PLK1/SPAG5/CPAP/CHMP7/GPSM2/CCSAP/RCC1/HNRNPU/CHMP1A/RNF4/CHMP4C/TPR
GO:0099175	BP	GO:0099175	regulation of postsynapse organization	139	0.362446	1.49729	0.00284426	0.0237066	0.0185759	4166	tags=28%, list=15%, signal=24%	ARC/NGEF/DVL1/NECTIN3/AKT1/ABI3/ITPKA/ZDHHC15/CDK5R1/ARHGAP33/ZMYND8/RPS6KA5/LZTS1/RHOG/TIAM1/MARK1/SIGMAR1/NRXN2/NAE1/BAIAP2/DBN1/SHANK3/CDK5/RTN4/SENP1/ARHGAP44/CAPRIN1/PTPN1/SYNDIG1/CFL1/CDKL5/ASAP1/ELMO1/TRIM47/RTN4R/UBE3A/LRFN4/LRP4/PPFIA2
GO:0022618	BP	GO:0022618	protein-RNA complex assembly	213	0.329491	1.43734	0.00284863	0.0237066	0.0185759	5162	tags=34%, list=19%, signal=28%	PWP2/RUVBL2/MRTO4/PRKDC/SF3A1/SF3B3/HSP90AA1/PTGES3/PSIP1/SRSF1/AGO2/HTATSF1/ERAL1/CELF1/DDX23/PRPF8/SNIP1/GEMIN4/PIH1D2/DHX9/SF3B4/SF3A2/XRCC5/SNRPB/ABT1/DHX30/BUD13/LSM4/LSM2/GEMIN5/BOP1/RRS1/SRPK1/NCBP1/YJU2/DKC1/U2AF2/MRM2/TSSC4/TARBP2/SART1/SRSF10/HSP90AB1/RPSA/RRP7A/PRMT7/SF1/WEE2-AS1/SNRPD1/EIF3I/PUF60/SF3B2/SNRPA1/WDR77/SNRPG/FASTKD2/USP39/ATR/SF3A3/EIF5/USP4/TGS1/CLP1/MCAT/NOP2/RUVBL1/PRPF31/NVL/GEMIN6/SNRPC/DDX1/GCFC2
GO:1905517	BP	GO:1905517	macrophage migration	55	-0.469752	-1.69667	0.00285996	0.0237438	0.018605	4904	tags=45%, list=18%, signal=37%	IL34/SLAMF8/MSTN/EMILIN1/TRPV4/CD200/RARRES2/B4GALT1/MIR24-1/CCL2/P2RY12/LGALS3/TRIM55/EDNRB/CMKLR1/SAA1/MMP14/PTK2B/SFTPD/MMP2/ROR2/THBS1/CNN2/RPL13A/MCOLN2
GO:0070069	CC	GO:0070069	cytochrome complex	34	-0.545329	-1.75633	0.00287095	0.0238108	0.0186575	5089	tags=47%, list=19%, signal=38%	NDUFA4/COX5B/COX6C/COX7B/UQCRQ/UQCR10/COX4I1/UQCR11/COX7A1/COX6B1/MT-CO3/UQCRB/C15orf48/NDUFA4L2/COX7C/COX7A2L
GO:0034976	BP	GO:0034976	response to endoplasmic reticulum stress	273	-0.307612	-1.41167	0.0028974	0.0240058	0.0188103	4974	tags=27%, list=18%, signal=23%	TMEM129/UBXN8/ERP44/CEBPB/ABL1/PARP8/UBXN6/PRKN/DNAJB12/ITPR1/PTPN2/TRIM13/CERT1/VAPB/FAM8A1/UFL1/UBAC2/NR1H2/CTH/EDEM3/AFF4/MAN1A2/UBXN1/FICD/RNF103/FBXO27/DDRGK1/DAB2IP/SEC61B/RNF121/RACK1/XBP1/RNF185/DNAJB2/SEL1L/UFC1/UBXN4/NOD1/EIF2AK3/SERINC3/STC2/TMCO1/TMEM258/PML/BBS1/ERN1/ANKZF1/TNFRSF10B/CASP4/RPAP2/HERPUD1/NCK1/NRBF2/STT3B/NFE2L2/DNAJB9/GRINA/TTC23L/FBXO17/FBXO44/TRIB3/NR1H3/THBS1/CREBRF/FBXO2/TMEM117/MARCKS/FBXO6/MARCHF6/BBC3/ATF4/SESN2/NUPR1/DDIT3/CHAC1
GO:0016447	BP	GO:0016447	somatic recombination of immunoglobulin gene segments	62	0.452107	1.63951	0.00292742	0.0242299	0.0189859	2053	tags=24%, list=8%, signal=22%	SANBR/ATAD5/EXO1/MSH6/MAD2L2/NSD2/RNF168/PRKDC/MLH1/MSH2/HMCES/TGFB1/TCF3/HSPD1/PAXIP1
GO:0030880	CC	GO:0030880	RNA polymerase complex	104	0.391186	1.54026	0.00295321	0.0243938	0.0191143	6911	tags=45%, list=26%, signal=34%	MCM3/POLA2/PRIM1/POLA1/TAF5L/TAF9B/POLR2D/POLR1E/PRIMPOL/TADA3/MYZAP/TAF6/POLR3A/PRIM2/TBPL1/POLR1G/POLR3F/POLR3K/GTF2H2C/RTF1/LEO1/TAF4/PAF1/GTF2F2/POLR3C/RPAP1/USP22/TAF7L/TAF7/POLR2C/TAF3/POLR3G/ERCC2/TAF2/POLR3H/TAF10/POLR2F/TAF8/TRRAP/POLR2E/MNAT1/GTF2H4/ERCC3/GTF2E2/POLR1F/CDC73/TAF5
GO:0060759	BP	GO:0060759	regulation of response to cytokine stimulus	185	-0.331247	-1.44826	0.00295245	0.0243938	0.0191143	4782	tags=29%, list=18%, signal=24%	HIF1A/IL7/LSM14A/TSLP/SPPL2B/PRKN/APOA1/PTPN2/CLDN18/TNFRSF1A/NR1H2/MIR152/RNF113A/MMP8/USP27X/SLIT3/TRIM44/ADAR/TANK/MIR24-1/MIB2/NKIRAS2/RNF185/NKIRAS1/PXDN/ISG15/PTPRC/MIR125B1/MIR27B/PARP14/PARP9/GIGYF2/GAS6/RIGI/IL6ST/CASP4/MIR21/AGPAT2/PADI2/YTHDF3/IFIH1/TRIM56/ADAM17/IL1R1/CARD16/NR1H3/CXCR4/TLR4/TNFRSF11B/STAT2/CASP1/WNT5A/ANGPT1/IL6
GO:0101031	CC	GO:0101031	protein folding chaperone complex	40	0.526904	1.73045	0.00295624	0.0243942	0.0191146	4935	tags=52%, list=18%, signal=43%	RUVBL2/DNAJC9/SDF2L1/PTGES3/TCP1/BAG3/PIH1D2/CCT6A/STIP1/CCT2/DNAJB11/CCT4/CCT3/HSP90AB1/CCT5/CCT7/PPP5C/HSPA8/STUB1/RUVBL1/CCT8
GO:0032757	BP	GO:0032757	positive regulation of interleukin-8 production	50	-0.471623	-1.66493	0.00296894	0.024425	0.0191387	3705	tags=32%, list=14%, signal=28%	F3/RAB1A/LAMTOR5/PLA2G1B/NOD1/CD2/ZNF580/IL17D/RIGI/CHI3L1/ELANE/TLR4/STAT3/WNT5A/DDIT3/IL6
GO:0006959	BP	GO:0006959	humoral immune response	190	-0.332424	-1.45972	0.00296735	0.024425	0.0191387	3840	tags=23%, list=14%, signal=20%	SH2D1A/JCHAIN/C4B/C1R/CCL11/H2BC4/RARRES2/LYZ/H2BC8/PLA2G1B/ANG/PGLYRP1/CFHR3/H2BC12L/PSMB10/C9/SERPING1/GATA6/CCL2/TAC1/LGALS4/C3/PTPRC/C8G/KNG1/LGALS3/HLA-E/ADM/TFEB/CCR7/RPS19/ELANE/PLA2G6/RPL30/C1S/RPL39/H2BC21/CFHR1/C1RL/CFI/H2BC12/RGCC/CFH/IL6
GO:0031669	BP	GO:0031669	cellular response to nutrient levels	243	-0.309585	-1.40677	0.00296593	0.024425	0.0191387	4867	tags=29%, list=18%, signal=24%	SZT2/PICK1/UPP1/COMT/BECN1/TNRC6A/SLC2A1/GABARAPL2/RPS6KB1/CTSK/MAP1LC3B/SREBF2/FOXO3/LAMP2/MAX/FAS/RRP8/NCOA1/RRAGC/IFI16/LAMTOR1/GABARAPL1/PPM1D/MAP1LC3A/RRAGD/RXRB/ZFYVE1/CPEB4/MTMR3/XBP1/INHBA/PIM1/FADS1/EIF2AK3/MIR125B1/MDM2/ATG14/GBA1/ASNS/FBXO22/MAP1LC3B2/GAS6/POSTN/VPS41/PIK3C2B/TFEB/WNT4/AKR1C3/ATF2/MAP1LC3C/CDKN2B/SAMTOR/NFE2L2/FLCN/TSC1/CDKN1A/SFRP1/PLD1/JMY/CASTOR1/SESN1/OGT/RRAGB/PRKAB2/GABARAP/VDR/WIPI1/SAR1A/CYP24A1/ATF4/SESN2
GO:0031016	BP	GO:0031016	pancreas development	70	-0.423653	-1.60669	0.00300101	0.0246187	0.0192905	2686	tags=21%, list=10%, signal=19%	FGF10/GATA6/XBP1/EIF2AK3/WLS/CCDC40/NKX3-2/CCDC39/SOX4/TCF7L2/IGF2/BMP4/SOX9/WNT5A/IL6
GO:0072659	BP	GO:0072659	protein localization to plasma membrane	285	0.311468	1.40011	0.00300154	0.0246187	0.0192905	4801	tags=29%, list=18%, signal=24%	ANK1/EFR3B/KIF5B/MRAP2/CCDC88A/NECTIN3/NHERF1/AKT1/ERRFI1/TSPAN15/ABI3/JUP/LRRC15/PDZK1/SFN/EZR/SORBS1/CAMK2A/LAMA5/PKP3/GPR158/ATP2B4/EHD4/RAB8A/SCRIB/RHOG/VPS4A/SMURF1/PIGW/ARF6/AKAP5/EHD1/PACS1/P2RY1/TGFB1/ANXA13/LYPD1/AFDN/GPER1/TSPAN33/CLASP2/PKP1/CDK5/ROCK1/RDX/STAC2/MYO5A/PPP2R5A/PRKCZ/ARHGAP44/RAB26/PLS1/ITGB1BP1/RAB34/NHERF2/CNST/ACTB/CD81/ZDHHC23/PALS1/PTPN9/PDZK1P1/EPHA2/ASAP1/ITGA3/RAB11FIP2/AMN/TSPAN14/APPL1/ROCK2/FLOT1/C2CD5/ZDHHC2/CSK/AKT2/SORL1/EXOC5/CACNB3/ATP1B1/RAB31/DCHS1/PICALM/TTC7B
GO:0070482	BP	GO:0070482	response to oxygen levels	335	-0.294261	-1.37069	0.00299918	0.0246187	0.0192905	5739	tags=35%, list=21%, signal=28%	SLC11A2/AGER/WDR83/MGARP/OPRD1/PGK1/GUCY1A2/SDHD/ANGPT2/USF1/MAP3K7/CDKN1B/NOL3/LIF/SCN2A/CPEB1/ABCC9/ATM/CIAO3/DNMT3A/RYR1/AQP3/PICK1/HIF1A/MT-ATP6/IL1A/COMT/BECN1/GUCY1B1/ITPR1/NF1/SLC2A1/ALKBH5/MSTN/VEGFC/TRPV4/MT-ND4/FOXO3/VEGFD/ATP7A/MIR145/MPL/AK4/VMA12/FAS/ADA/ADAM8/CHRNA7/SLC8A3/ATP6V1A/MAP1LC3A/ANG/PLOD2/CPEB4/LONP1/DDR2/SIRT4/GATA6/VHL/CHRNB2/INHBA/FAM162A/VEGFB/VCAM1/STC2/SLC9A1/TFRC/MDM2/AJUBA/ACVRL1/PML/FZD4/NPEPPS/CBS/ATP6V0A2/ADM/TM9SF4/EPAS1/POSTN/AGTRAP/BNIP3L/ATF2/MIR21/SLC2A4/SOD2/LOC102724560/MMP14/PTK2B/NOP53/NFE2L2/TSC1/ATP6AP1/HK2/TGFB3/CDKN1A/ADAM17/SFRP1/KCNK2/MMP2/MIR210/THBS1/MALAT1/CXCR4/GUCY1A1/DPP4/ARNT/SOX4/DDAH1/MTHFR/ZFP36L1/ITPR2/BBC3/RGCC/PTPRD/ATF4/DDIT4/ATP6V1G1
GO:0051098	BP	GO:0051098	regulation of binding	199	0.332351	1.44218	0.00301203	0.0246799	0.0193385	3628	tags=27%, list=13%, signal=24%	HJURP/PLK1/CDT1/AURKA/E2F1/PLAUR/AKT1/JUN/STMN1/MAD2L2/DDX11/PIN1/DOT1L/PPP2CA/STYX/CAMK1/CSNK1E/RALB/GMNN/HIPK2/TRIM6/RB1/HMGB1/WAPL/MET/TIAM1/PER2/SUMO3/NGF/EIF4G1/BDNF/NES/RAN/MARK2/RIPOR1/MED25/HABP4/ROCK1/HES1/PLN/NCBP1/PEX14/PPP2CB/ITGB1BP1/ADD1/RNF220/GREM2/FKBP1A/PRMT7/ADAM15/PINX1/NOG/GTPBP4/NIBAN2
GO:0098868	BP	GO:0098868	bone growth	29	-0.562909	-1.74274	0.00302668	0.0247751	0.0194131	4058	tags=48%, list=15%, signal=41%	NPR2/EVC/TSKU/RARA/DDR2/BNC2/IFT80/TGFBR2/COL27A1/MSX2/ATF2/THBS3/LEPR/SOX9
GO:0030515	MF	GO:0030515	snoRNA binding	32	0.546281	1.70815	0.00303387	0.0248091	0.0194397	6903	tags=72%, list=26%, signal=54%	UTP25/PRKDC/NOP58/SDE2/XRCC5/TSR1/UTP6/TBL3/NOP56/DDX21/DKC1/NUDT1/BYSL/NHP2/WDR3/HEATR1/NUDT7/IMP4/SNU13/IMP3/NUDT16L1/NOP14/DHX37
GO:1904375	BP	GO:1904375	regulation of protein localization to cell periphery	147	0.361439	1.50412	0.0030711	0.0250883	0.0196585	3006	tags=24%, list=11%, signal=21%	KIF5B/MRAP2/PLK1/KIF2C/AKT1/SAPCD2/ABI3/LRRC15/SFN/EZR/SORBS1/CAMK2A/ATP2B4/RHOG/VPS4A/RAB38/ARF6/AKAP5/TGFB1/EIF4G1/GPSM2/ANXA13/LYPD1/DAG1/GPER1/PKP1/CDK5/STAC2/PPP2R5A/PRKCZ/ARHGAP44/PLS1/HRAS/CNST/ACTB
GO:0001938	BP	GO:0001938	positive regulation of endothelial cell proliferation	99	-0.388809	-1.56016	0.00311462	0.0254184	0.0199171	3705	tags=28%, list=14%, signal=24%	F3/MIRLET7B/AGTR1/CCL11/POLD4/ANG/PDCD6/FGF10/MIR10A/VEGFB/ACVRL1/MIR27B/ZNF580/HTR2B/PDGFB/MIR21/SCG2/FGF2/ADAM17/FGF7/HMOX1/ARNT/STAT3/IGF2/BMP4/SEMA5A/MIR503/WNT5A
GO:0001822	BP	GO:0001822	kidney development	305	-0.296404	-1.36546	0.00313691	0.0255748	0.0200397	2917	tags=21%, list=11%, signal=19%	BASP1/GLIS2/HS2ST1/DYNC2H1/SLC22A1/HOXD11/AHI1/COL4A3/FGF10/ADAMTS1/RARA/COL4A4/HS3ST3B1/FBN1/GREB1L/ASS1/PPP3CA/CALB1/ENPEP/CD34/SEC61A1/PTCH1/IFT20/FOXC1/ARID5B/EDNRB/PDGFB/FRAS1/GPC3/JAG1/MAGI2/ZNG1A/WNT4/PRDM1/GDF6/PTPRO/FGF2/FLCN/TSC1/SULF1/PCSK5/PTK7/TNS2/SFRP1/CTNS/PDGFRB/RDH10/HOXA11/DCHS2/MME/SOX4/KLF15/MPV17/STAT1/SPRY1/BMP4/GCNT4/BICC1/SIM1/SULF2/AGT/SOX9/WNT5A/ANGPT1/KIF26B
GO:0010464	BP	GO:0010464	regulation of mesenchymal cell proliferation	33	-0.52588	-1.68162	0.00315831	0.0256979	0.0201361	5118	tags=42%, list=19%, signal=34%	PDGFA/TBX1/CHRD/SYNE1/FGF9/SHOX2/TGFBR2/ARHGAP5/NFIB/IRS2/STAT1/BMP4/SOX9/WNT5A
GO:0007004	BP	GO:0007004	telomere maintenance via telomerase	61	0.452732	1.63455	0.00315524	0.0256979	0.0201361	3643	tags=39%, list=14%, signal=34%	RPA1/ACD/WRAP53/TENT4B/HSP90AA1/PTGES3/TCP1/EXOSC10/CCT6A/XRCC5/MRE11/CCT2/CCT4/DKC1/CCT3/PIF1/HSP90AB1/HNRNPD/HNRNPC/HNRNPA1/HNRNPU/CCT5/PINX1/CCT7
GO:0043410	BP	GO:0043410	positive regulation of MAPK cascade	411	-0.27111	-1.30442	0.00316571	0.0257324	0.0201632	3281	tags=19%, list=12%, signal=17%	CHRNA7/LAMTOR1/ZNF622/FGF9/HAVCR2/GRM4/DAB2IP/PLA2G1B/NMNAT1/MIR24-1/FRS2/ARHGAP8/FGF10/AVPI1/FZD7/DDR2/HAND2/INHBA/DNAJC27/PTPRC/HGF/NOD1/VEGFB/GPNMB/DUSP19/RNF13/MIR27B/EFNA1/RELL2/IGFBP3/DVL2/HTR2B/IGFBP4/SDCBP/MID1/EDA2R/GAS6/PDGFB/ERN1/DUSP15/DVL3/CCR7/NDST1/LTBR/RYK/CHI3L1/WNT4/ELANE/GDF6/MIR21/CCN2/RPS3/NTRK2/PTK2B/FGF2/NRK/TGFB3/ICAM1/FLT1/BANK1/PDGFRB/FGF7/LAMTOR3/THBS1/MAP3K12/TLR4/ARHGEF5/DUSP22/RASGRP1/IGF2/GDF15/CD27/BMP4/LAT/TNIK/NOX4/TPD52L1/WNT5A/ANGPT1/IL6
GO:0090287	BP	GO:0090287	regulation of cellular response to growth factor stimulus	332	-0.295016	-1.37488	0.00317774	0.0258045	0.0202197	4100	tags=24%, list=15%, signal=21%	RNF111/TMEM108/EMILIN1/BMPER/CADM4/LRIT3/TSC22D1/TGFBR3L/MIR145/SCUBE3/MIRLET7B/DLL1/VEPH1/CCN1/FGF9/DMD/INTS9/ITGB1/ARID4B/DAB2IP/PDCD6/FGF10/SKIL/GATA6/TMEM204/XBP1/MIR10A/CRIM1/VTN/FBN1/VEGFB/MIR125B1/SPRY3/ACVRL1/MIR27B/FZD4/SLC2A10/SFRP2/NREP/MSX2/SDCBP/CHRDL2/WASF1/PCSK6/ARID4A/GPC3/SFRP4/WNT4/ZDHHC17/MIR21/PBLD/CDKN2B/DOK5/FGF2/FLCN/NGLY1/PRDM16/SULF1/TGFB3/ADAM17/GRB10/SFRP1/MIR424/MIR210/THBS1/SPRED3/OGT/ARNT/SPART/SPRY1/RGMA/GDF15/BMP4/TNFAIP6/ADAMTS12/MIR503/FBN2/SULF2/AGT/LRRC32/WNT5A
GO:0050829	BP	GO:0050829	defense response to Gram-negative bacterium	60	-0.426702	-1.58264	0.00322843	0.0261901	0.0205218	2996	tags=25%, list=11%, signal=22%	RARRES2/LYZ/IL23A/TAC1/NOD1/NFKBIZ/ADM/MR1/RPS19/ELANE/RPL30/TNFRSF14/TLR4/H2BC12/IL6
GO:2000819	BP	GO:2000819	regulation of nucleotide-excision repair	28	0.579151	1.77173	0.00323807	0.0261937	0.0205247	4201	tags=57%, list=16%, signal=48%	BCL7A/ACTL6A/ARID1A/DPF1/PBRM1/SMARCD1/SMARCA4/SMARCC1/BCL7C/ACTB/BCL7B/DPF3/CUL4A/SMARCB1/BRD7/ARID2
GO:0006826	BP	GO:0006826	iron ion transport	54	-0.47203	-1.69211	0.00323445	0.0261937	0.0205247	3802	tags=35%, list=14%, signal=30%	ATP7A/SLC25A28/SLC39A14/SLC22A17/HEPH/TFRC/MCOLN1/CYBRD1/SLC40A1/STEAP2/ISCU/ABCC5/MIR210/SLC39A8/FTH1/ABCB6/MCOLN2/FTL/PGRMC2
GO:0007266	BP	GO:0007266	Rho protein signal transduction	136	0.36948	1.52148	0.0032385	0.0261937	0.0205247	5344	tags=35%, list=20%, signal=28%	CDC42EP4/RACGAP1/ARHGDIA/ADGRG1/MCF2L/STMN1/ABL2/MYO9B/CDC42EP1/HACD3/GPR55/DOCK9/RHOG/WAS/MET/NET1/STARD8/SEMA4D/PHACTR4/ARHGDIB/RIPOR1/RAC1/ADRA2A/ROCK1/GNA12/ARHGAP6/RHOA/KANK2/CFL1/RALBP1/SYNPO2L/ITGA3/OPHN1/RTN4R/ROCK2/FLOT1/LPAR1/ARHGAP1/ARHGEF18/ARHGAP35/CTNNAL1/PLEKHG7/NTN1/ARHGEF12/TEK/EPS8/KANK1/EPS8L2
GO:0071695	BP	GO:0071695	anatomical structure maturation	241	0.320952	1.41634	0.00327185	0.0264372	0.0207155	3472	tags=24%, list=13%, signal=22%	DIAPH3/BRCA2/TYMS/FBXO5/TRIP13/AURKA/KIF14/AXL/TDRKH/DMC1/ALDH1A2/CDK5R1/ZAR1/NEMP1/CBFB/HDAC6/RAC2/BNC1/RB1/ABHD2/CABYR/SCLT1/SHB/CDC25B/BAP1/TGFB1/SEMA4D/ROPN1L/XYLT1/NR4A2/DLD/DAG1/ADAMTS7/CEND1/PRKACA/HES1/RBPJ/GAL/ACTN3/PGR/MAEA/ADGRB3/FERMT1/HEATR3/TDRD7/C1QL1/FLVCR1/GPAT4/CATSPERZ/EBP/RHOA/LEP/NSUN2/RFLNB/SOX18/B4GALT6/NOM1/FGFR3/BAIAP3
GO:0010712	BP	GO:0010712	regulation of collagen metabolic process	44	-0.486821	-1.67964	0.00328916	0.026535	0.0207921	3025	tags=34%, list=11%, signal=30%	EMILIN1/MIR145/ITGB1/DDR2/INHBA/RUNX1/MFAP4/WNT4/TGFB3/UCN/FAP/PRDX5/BMP4/RGCC/IL6
GO:0071479	BP	GO:0071479	cellular response to ionizing radiation	75	0.421483	1.57396	0.00329046	0.026535	0.0207921	1889	tags=24%, list=7%, signal=22%	ECT2/BRCA2/BARD1/BRCA1/FIGNL1/H2AX/RAD51AP1/BLM/TMEM109/EGR1/RAD51/RAD9B/RHNO1/XRCC6/NET1/TGFB1/XRCC5/RAD9A
GO:0046540	CC	GO:0046540	U4/U6 x U5 tri-snRNP complex	40	0.523676	1.71984	0.00331896	0.0267121	0.0209308	6422	tags=55%, list=24%, signal=42%	LSM5/PPIH/DDX23/PRPF8/PRPF4/SNRPA/SNRPB/RBM42/LSM3/LSM4/LSM2/SART1/SNRPD1/SNRNP40/SNRPG/USP39/EFTUD2/PRPF31/SNU13/SNRNP200/PRPF3/LSM7
GO:0097526	CC	GO:0097526	spliceosomal tri-snRNP complex	40	0.523676	1.71984	0.00331896	0.0267121	0.0209308	6422	tags=55%, list=24%, signal=42%	LSM5/PPIH/DDX23/PRPF8/PRPF4/SNRPA/SNRPB/RBM42/LSM3/LSM4/LSM2/SART1/SNRPD1/SNRNP40/SNRPG/USP39/EFTUD2/PRPF31/SNU13/SNRNP200/PRPF3/LSM7
GO:0031503	BP	GO:0031503	protein-containing complex localization	204	0.337836	1.46806	0.00334033	0.0268576	0.0210449	2883	tags=20%, list=11%, signal=18%	DYNC2I2/MZT1/LMNB2/ARC/NDC1/KIF5B/BIRC5/CACNG4/KIF2C/LMNA/IFT122/HIP1/EZR/LMNB1/CEP131/IPO9/CILK1/IFT25/SMAD7/SUSD4/CEP72/SSX2IP/RALB/LTV1/RAB8A/NPTX1/DYNLL1/SCRIB/NUP88/GPSM2/RAN/DBN1/DAG1/ARL3/XPO1/FKBP4/PRKCZ/ARHGAP44/HRAS/RNF220/GPHN
GO:0009129	BP	GO:0009129	pyrimidine nucleoside monophosphate metabolic process	22	0.626711	1.79593	0.00335195	0.0268722	0.0210563	1436	tags=27%, list=5%, signal=26%	TYMS/DCK/DUT/CDA/UMPS/SHMT1
GO:0006801	BP	GO:0006801	superoxide metabolic process	64	-0.437349	-1.63491	0.00335203	0.0268722	0.0210563	2807	tags=27%, list=10%, signal=24%	MAPT/NOXA1/NAGLU/MIR27B/CCS/CBS/GCH1/SOD2/LOC102724560/NFE2L2/ALOX12/SH3PXD2A/CD177/FBLN5/NOX4/AGT/ITGB2
GO:0098982	CC	GO:0098982	GABA-ergic synapse	87	-0.400794	-1.55931	0.00334853	0.0268722	0.0210563	5143	tags=34%, list=19%, signal=28%	CACNA2D2/NLGN4Y/NLGN3/GLRB/DISC1/CLCN3/GRID1/MDGA1/ATP2B3/AP3M2/KCND3/SV2A/CALB1/MKLN1/NLGN2/CNTN5/CACNA2D3/SST/TRPV1/NLGN4X/SEPTIN11/PTPRO/NXPH4/SLC6A6/FGF7/GUCY1A1/GABARAP/GABBR1/SHROOM4/CNTNAP2
GO:0015026	MF	GO:0015026	coreceptor activity	51	-0.466012	-1.65366	0.00341162	0.0273231	0.0214096	6323	tags=43%, list=23%, signal=33%	ACKR3/CD28/IL12RB1/ITGAV/NGFR/ROR1/NECTIN2/LY96/ITGB1/LRP6/IL10RB/IL2RB/CSF2RB/IL6ST/RYK/IL2RG/ACVR2A/PTK7/ROR2/GPC4/CXCR4/RGMA
GO:0034368	BP	GO:0034368	protein-lipid complex remodeling	28	-0.556188	-1.71502	0.00342424	0.0273437	0.0214257	4838	tags=43%, list=18%, signal=35%	CETP/PLA2G2A/APOE/APOA1/AGTR1/LCAT/LIPC/LIPG/PCSK6/PCSK5/ABCA5/AGT
GO:0034369	BP	GO:0034369	plasma lipoprotein particle remodeling	28	-0.556188	-1.71502	0.00342424	0.0273437	0.0214257	4838	tags=43%, list=18%, signal=35%	CETP/PLA2G2A/APOE/APOA1/AGTR1/LCAT/LIPC/LIPG/PCSK6/PCSK5/ABCA5/AGT
GO:0006458	BP	GO:0006458	'de novo' protein folding	49	0.489437	1.70087	0.00342361	0.0273437	0.0214257	4455	tags=47%, list=17%, signal=39%	TELO2/SDF2L1/PTGES3/TOR1B/TCP1/HSPA7/HSPA5/CCT6A/HSPD1/DNAJB1/UGGT1/CCT2/CCT4/CCT3/FKBP1A/DNAJB5/CCT5/HSPA6/CCT7/HSPH1/ENTPD5/HSPA2/HSPA8
GO:0009303	BP	GO:0009303	rRNA transcription	40	0.522617	1.71637	0.00342778	0.0273451	0.0214269	3953	tags=50%, list=15%, signal=43%	TCOF1/DDX11/CAVIN1/POLR1E/TAF1B/IPPK/SIRT7/SMARCA4/GTF3C4/GTF3C6/GTF3C5/BRF1/GTF3C2/POLR1G/GTF3A/NOL11/PWP1/MACROH2A1/SMARCB1/NCL
GO:0071229	BP	GO:0071229	cellular response to acid chemical	94	-0.392382	-1.54267	0.00344768	0.0274771	0.0215303	5229	tags=37%, list=19%, signal=30%	BCL11A/CPEB1/DNMT3A/CEBPB/CASTOR3P/MIR421/PDGFD/ATP7A/RRAGC/LAMTOR5/LAMTOR1/GCLM/RRAGD/CPEB4/BCL2L2/GCLC/XBP1/COL3A1/ASS1/SLC38A9/COL5A2/NTRK2/SAMTOR/NFE2L2/MIR224/COL16A1/COL4A1/MMP2/LAMTOR3/CASTOR1/SESN1/RRAGB/LAMTOR4/GRIA1/SESN2
GO:1901873	BP	GO:1901873	regulation of post-translational protein modification	242	0.324816	1.43608	0.00346398	0.0275801	0.021611	3600	tags=24%, list=13%, signal=21%	FANCI/FZR1/FBXO5/PLK1/UBE2S/CDC20/MAD2L1/CENPX/UBE2C/AKT1/FBXO33/HMG20B/MAD2L2/EGR1/CAV1/CENPS/BCL10/ARRB2/FANCM/SPSB4/HSP90AA1/UBA2/TICAM1/MTBP/CEP78/VCP/RASSF1/SAE1/TNFAIP3/PER2/HSPA5/MARCHF7/SIRT7/UBE2L3/BAG5/DDX3X/SPRY2/PAXIP1/COPS3/RASD2/CDK5/DAXX/HSPBP1/SPRTN/U2AF2/MAGEC2/PLAA/RELA/ZC3H12A/HSP90AB1/DNAJA1/XIAP/GPS2/PINX1/UBE2N/GTPBP4/UBQLN1/COPS6
GO:0045309	MF	GO:0045309	protein phosphorylated amino acid binding	56	0.47405	1.70199	0.00346832	0.0275877	0.021617	5285	tags=43%, list=20%, signal=35%	BCAR3/RASA1/PIN1/SFN/ABL2/SHB/PTPN3/CBL/YWHAZ/VAV2/GRB2/MAPK1/SCAF4/NEDD4/CRK/LEO1/PFN1/MAPK3/YWHAE/PCIF1/NCK2/SH3BP2/SHE/PIK3R2
GO:0043279	BP	GO:0043279	response to alkaloid	91	0.403666	1.56047	0.00351234	0.0279106	0.02187	4973	tags=40%, list=18%, signal=32%	ARC/CCNA2/CACNG4/BLM/RAD51/FOSB/HSP90AA1/CHEK1/SLC8A1/TIAM1/CASP6/CASQ2/SLC1A2/DHX15/CPT1A/CDK5/HOMER2/ADRA2A/HES1/FKBP5/UQCRC1/PRKAA1/TACR3/RGS4/HDAC2/ST8SIA2/OXTR/UBE3A/FADD/PPP5C/EFTUD2/PPP2R2A/OXT/RYR2/PITX3/EN1
GO:0005001	MF	GO:0005001	transmembrane receptor protein tyrosine phosphatase activity	17	-0.664199	-1.81051	0.0035281	0.0279271	0.0218829	2248	tags=47%, list=8%, signal=43%	PTPRE/PTPRC/PTPRK/PTPRM/PTPRO/PTPRF/PTPRU/PTPRD
GO:0019198	MF	GO:0019198	transmembrane receptor protein phosphatase activity	17	-0.664199	-1.81051	0.0035281	0.0279271	0.0218829	2248	tags=47%, list=8%, signal=43%	PTPRE/PTPRC/PTPRK/PTPRM/PTPRO/PTPRF/PTPRU/PTPRD
GO:0006868	BP	GO:0006868	glutamine transport	10	-0.740847	-1.73765	0.00352653	0.0279271	0.0218829	2064	tags=50%, list=8%, signal=46%	SLC38A1/SLC38A9/SLC1A5/SLC38A6/SLC38A7
GO:0035329	BP	GO:0035329	hippo signaling	57	0.460468	1.65406	0.00351908	0.0279271	0.0218829	5025	tags=39%, list=19%, signal=31%	LIMD1/CIT/PPP2CA/VCP/MOB4/MAP2K3/AMOT/MOB1B/NF2/AMOTL1/STRN4/YWHAE/MAP4K4/PPP2R1A/SOX11/MOB3B/YAP1/STK3/IQCJ-SCHIP1/DCHS1/SCHIP1/SRC
GO:0099604	MF	GO:0099604	ligand-gated calcium channel activity	28	-0.555199	-1.71197	0.00353775	0.0279763	0.0219215	1815	tags=50%, list=7%, signal=47%	GRIN1/PKD2/TPCN1/RYR1/ITPR1/TRPM2/MCOLN1/TRPV1/GRIA3/GRIA1/TRPA1/MCOLN2/MCOLN3/ITPR2
GO:0007188	BP	GO:0007188	adenylate cyclase-modulating G protein-coupled receptor signaling pathway	213	0.32646	1.42412	0.00356614	0.0281735	0.022076	2995	tags=22%, list=11%, signal=19%	ADRB2/MRAP2/GNAZ/NHERF1/ADGRG1/ADORA2B/GNAO1/GNA11/GPR3/GABBR2/ATP2B4/TBXA2R/ADGRE5/GNAI2/PTGER2/PTGER1/ADRA1B/AKAP5/PTGIR/P2RY1/ADCY7/PRKAR2A/ADCY3/GIP/ADGRE2/PRKCA/GNG2/RIC8A/GPER1/CHRM2/GNB1/ADGRG3/ADRA2A/PRKACA/GPR157/PLN/GNA12/ADRA1D/GNAI3/APLNR/ADGRL2/ADGRB3/UCN2/RIMS2/PDE2A/PRKAR2B
GO:0030490	BP	GO:0030490	maturation of SSU-rRNA	54	0.472831	1.68996	0.00358521	0.0282968	0.0221726	5892	tags=50%, list=22%, signal=39%	PWP2/UTP25/RRP36/TSR3/UTP20/DDX52/SRFBP1/ABT1/TSR1/UTP6/NOL7/TBL3/RRS1/WDR43/NOL11/RIOK1/BYSL/MPHOSPH10/WDR3/HEATR1/ERCC2/RPP40/KRI1/IMP4/SNU13/IMP3/RCL1
GO:1902904	BP	GO:1902904	negative regulation of supramolecular fiber organization	164	0.361723	1.53236	0.0036091	0.0284579	0.0222988	5558	tags=34%, list=21%, signal=27%	DIAPH3/GAS2L1/CKAP2/TPX2/SPTB/TBCD/CARMIL2/STMN1/PAK2/ASB2/CORO1A/HDAC6/APC/WAS/HIP1R/BMERB1/MET/MAPRE1/FLII/CGNL1/SHANK3/CLASP2/PFDN1/RDX/MAP6D1/FKBP4/WDR47/VBP1/CAPZA1/CAPG/KATNB1/ADD1/MTPN/ARHGAP6/TMOD3/ARPIN/KANK2/PFN1/LMOD1/ADD2/SSH2/ARHGEF18/MIR138-1/HSPA8/MAP1B/TWF1/SPTBN2/GMFG/CYRIB/EPS8/TMOD2/KANK1/CDH5/MIR29B1/SVIL/KANK3
GO:0031396	BP	GO:0031396	regulation of protein ubiquitination	196	0.33469	1.44585	0.00361726	0.0284947	0.0223276	3578	tags=24%, list=13%, signal=21%	FANCI/FZR1/FBXO5/PLK1/UBE2S/CDC20/MAD2L1/CENPX/UBE2C/AKT1/FBXO33/MAD2L2/CAV1/CENPS/BCL10/ARRB2/FANCM/SPSB4/HSP90AA1/TICAM1/MTBP/CEP78/RASSF1/TNFAIP3/PER2/HSPA5/MARCHF7/SIRT7/UBE2L3/BAG5/DDX3X/SPRY2/PAXIP1/CDK5/DAXX/HSPBP1/SPRTN/U2AF2/MAGEC2/PLAA/HSP90AB1/DNAJA1/XIAP/GPS2/PINX1/UBE2N/GTPBP4/UBQLN1
GO:0140448	BP	GO:0140448	signaling receptor ligand precursor processing	34	-0.540423	-1.74053	0.00362151	0.0285006	0.0223323	2038	tags=29%, list=8%, signal=27%	PCSK2/ENPEP/PCSK6/PCSK1N/PCSK5/CTSL/MME/DPP4/CASP1/CPE
GO:0019001	MF	GO:0019001	guanyl nucleotide binding	374	0.292716	1.34388	0.00363913	0.0285842	0.0223978	4977	tags=31%, list=18%, signal=26%	TUBB4B/GNAZ/TUBG1/EFL1/GLUD1/RABL6/GNAO1/GNA11/UCP2/TUBA1C/TUBB/TUBA1B/RAB35/GTPBP1/SEPHS1/GPN1/EHD4/DIRAS3/NIN/RALB/RAC2/HSP90AA1/DNM2/RAB8A/RP2/RHOG/GNAI2/RHEB/ADSS2/DYNC1LI1/TUBB6/RAB1B/ATL1/RAB38/ERAL1/ARF6/GBP3/TUBB3/EHD1/SLC19A1/RAB3B/RHOBTB2/OPA1/RAB37/RASL11B/RAN/NUDT2/SEPTIN9/CGAS/TSR1/RHOC/RASD2/RAC1/AGAP1/ARL3/OLA1/GEM/GNA12/FKBP4/GBP5/GMPPB/GNAI3/RAB26/AGAP2/ATL2/ARF1/RAB34/PDE6G/RAB42/RHEBL1/TUBA1A/MFHAS1/RAB3A/HRAS/ATL3/REM1/PDE2A/EEFSEC/DNM1L/RAP1B/RHOA/ARL2/ARL17B/GUF1/GFM1/GTPBP4/MFN2/SEPTIN1/RASD1/GVINP1/GPN3/NRAS/GSPT1/RCC1L/RAP2B/GTPBP6/RNGTT/CIITA/ARL13B/TUBA4A/EIF5/SEPTIN8/EFTUD2/ARHGAP35/SEPTIN3/GLUD2/IRGM/RRAS2/RAB31/RAP2C/SUCLG2/SAMHD1/TUBB1/SRP54/DIRAS1/LANCL2
GO:0032561	MF	GO:0032561	guanyl ribonucleotide binding	374	0.292716	1.34388	0.00363913	0.0285842	0.0223978	4977	tags=31%, list=18%, signal=26%	TUBB4B/GNAZ/TUBG1/EFL1/GLUD1/RABL6/GNAO1/GNA11/UCP2/TUBA1C/TUBB/TUBA1B/RAB35/GTPBP1/SEPHS1/GPN1/EHD4/DIRAS3/NIN/RALB/RAC2/HSP90AA1/DNM2/RAB8A/RP2/RHOG/GNAI2/RHEB/ADSS2/DYNC1LI1/TUBB6/RAB1B/ATL1/RAB38/ERAL1/ARF6/GBP3/TUBB3/EHD1/SLC19A1/RAB3B/RHOBTB2/OPA1/RAB37/RASL11B/RAN/NUDT2/SEPTIN9/CGAS/TSR1/RHOC/RASD2/RAC1/AGAP1/ARL3/OLA1/GEM/GNA12/FKBP4/GBP5/GMPPB/GNAI3/RAB26/AGAP2/ATL2/ARF1/RAB34/PDE6G/RAB42/RHEBL1/TUBA1A/MFHAS1/RAB3A/HRAS/ATL3/REM1/PDE2A/EEFSEC/DNM1L/RAP1B/RHOA/ARL2/ARL17B/GUF1/GFM1/GTPBP4/MFN2/SEPTIN1/RASD1/GVINP1/GPN3/NRAS/GSPT1/RCC1L/RAP2B/GTPBP6/RNGTT/CIITA/ARL13B/TUBA4A/EIF5/SEPTIN8/EFTUD2/ARHGAP35/SEPTIN3/GLUD2/IRGM/RRAS2/RAB31/RAP2C/SUCLG2/SAMHD1/TUBB1/SRP54/DIRAS1/LANCL2
GO:0035519	BP	GO:0035519	protein K29-linked ubiquitination	10	0.755629	1.76782	0.00364501	0.0286029	0.0224124	995	tags=40%, list=4%, signal=39%	UBE2S/UBE2T/RNF126/UBE3C
GO:0009167	BP	GO:0009167	purine ribonucleoside monophosphate metabolic process	37	0.532266	1.73695	0.00365292	0.0286374	0.0224394	2990	tags=32%, list=11%, signal=29%	NT5E/MAGI3/GMPS/PNP/ADSS2/HPRT1/NUDT2/PAICS/ADK/PFAS/TJP2/PPAT
GO:0051010	MF	GO:0051010	microtubule plus-end binding	21	0.623691	1.74364	0.00372569	0.0291798	0.0228645	2412	tags=38%, list=9%, signal=35%	KNSTRN/CKAP5/KIF2C/KIF18A/APC/MAPRE1/CLASP2/TBCB
GO:0098754	BP	GO:0098754	detoxification	136	-0.351788	-1.47223	0.00374412	0.029296	0.0229556	5701	tags=32%, list=21%, signal=25%	PTGS1/GPX8/GSTZ1/LTC4S/PRDX2/CD36/ALDH1A1/SLC22A5/OSCP1/GSTM2/APOE/MGST3/AKR1A1/HBD/ATP7A/SLC30A1/SLC22A1/TXN/MGST1/MT1X/RAB29/AKR1B10/CLIC2/MIR186/ADH4/GSTO2/PXDN/PIM1/SELENOF/CCS/ADH5/GSTK1/GCH1/SOD2/TP53INP1/NFE2L2/GSTM3/SLC39A8/SESN1/ABCB6/PRDX5/FBLN5/SESN2
GO:0097346	CC	GO:0097346	INO80-type complex	27	0.575488	1.73778	0.00375459	0.0293217	0.0229757	5465	tags=59%, list=20%, signal=47%	RUVBL2/ACTL6A/ANP32E/UCHL5/MCRS1/DMAP1/ACTR5/INO80/ING3/BRD8/YY1AP1/EP400/RUVBL1/SRCAP/NFRKB/INO80C
GO:1903170	BP	GO:1903170	negative regulation of calcium ion transmembrane transport	40	0.515498	1.69299	0.00375459	0.0293217	0.0229757	6407	tags=52%, list=24%, signal=40%	UCP2/MCUB/CALM3/CASQ2/TGFB1/ADRA2A/PLN/CALM1/REM1/SRI/UBQLN1/YWHAE/GNB5/GPR35/CALM2/UBR3/NTSR1/MIR93/PPP3CB/BIN1/PPP3R1
GO:0101023	BP	GO:0101023	vascular endothelial cell proliferation	44	-0.481834	-1.66243	0.00376199	0.0293234	0.022977	2870	tags=30%, list=11%, signal=26%	SLC39A9/COL4A3/MIR24-1/CCL2/DBH/MIR21/FGF2/ADAM17/FLT1/MIR424/STAT3/IGF2/MIR503
GO:0043543	BP	GO:0043543	protein acylation	84	0.422234	1.61208	0.00375977	0.0293234	0.022977	3526	tags=31%, list=13%, signal=27%	ZDHHC12/ESCO2/DSCC1/DIP2A/HAT1/ZDHHC15/NAA15/HDAC6/GLUL/PPM1B/NMT2/FAM161A/DDX3X/BAG6/ING5/ZDHHC18/ZDHHC16/ZDHHC20/ZDHHC11/NAA10/BMAL1/ZDHHC14/PRKAA1/ARID5A/ZDHHC23/HDAC2
GO:1904659	BP	GO:1904659	D-glucose transmembrane transport	98	-0.388856	-1.55159	0.0037881	0.0294988	0.0231144	4929	tags=34%, list=18%, signal=28%	OSTN/PRKCI/OSBPL8/SLC2A1/RPS6KB1/INPP5K/SLC25A27/RHOQ/SLC2A14/CREBL2/SLC2A12/PLA2G1B/SLC2A11/RAB4B/C3/SLC2A10/ENPP1/GPC3/SLC2A3/PID1/CLIP3/RNASEL/SLC2A4/SLC2A9/NFE2L2/TSC1/HK2/IRS2/GRB10/CTNS/TRIB3/KLF15/SESN2
GO:0032356	MF	GO:0032356	oxidized DNA binding	10	0.753923	1.76383	0.00379191	0.0295002	0.0231156	2768	tags=70%, list=10%, signal=63%	XRCC1/MSH6/BLM/RECQL4/MSH2/MUTYH/OGG1
GO:0051438	BP	GO:0051438	regulation of ubiquitin-protein transferase activity	34	0.550299	1.76381	0.00380502	0.0295314	0.02314	1804	tags=32%, list=7%, signal=30%	FZR1/FBXO5/PLK1/UBE2S/CDC20/MAD2L1/UBE2C/MAD2L2/UBE2L3/BAG5/FEM1A
GO:0015175	MF	GO:0015175	neutral L-amino acid transmembrane transporter activity	34	-0.539007	-1.73597	0.00380916	0.0295314	0.02314	2064	tags=35%, list=8%, signal=33%	SLC38A1/SLC25A38/SLC38A9/SLC1A5/SLC43A1/SLC6A9/SLC38A6/SLC6A6/SLC7A8/SLC3A2/SLC38A7/SLC1A3
GO:0051219	MF	GO:0051219	phosphoprotein binding	88	0.414099	1.58693	0.00381038	0.0295314	0.02314	5028	tags=38%, list=19%, signal=31%	PLAT/GPRIN1/BCAR3/UBASH3B/RASA1/PIN1/SFN/ABL2/RB1/SHB/PTPN3/CBL/YWHAZ/PHF6/VAV2/FKBP4/GRB2/MAPK1/SCAF4/NEDD4/PITX2/CRK/PRKCSH/LEO1/PFN1/MAPK3/YWHAE/PCIF1/NCK2/THRAP3/SH3BP2/SRC/SHE
GO:0140053	BP	GO:0140053	mitochondrial gene expression	175	0.343543	1.46829	0.00380455	0.0295314	0.02314	6878	tags=39%, list=26%, signal=30%	DARS2/MTRF1L/ELAC2/MRPL35/MRPL38/MRPS2/DDX3X/MRPL18/MRPL19/AURKAIP1/MRPS28/TACO1/SARS2/MRPL44/POLR3A/MRPL12/TFB2M/RPUSD3/MRPL24/LARS2/C1QBP/IARS2/PRKAA1/TBRG4/EARS2/TARS2/GFM1/MRPL16/MRPL27/GADD45GIP1/PNPT1/RCC1L/HARS1/RPUSD4/GATB/MRPS34/FASTKD2/MRPS6/MRPL3/MRPL20/MRPS31/MRPS35/PPARGC1B/MRPL15/MRPL23/MRPL22/MRPS10/MRPL1/MRPS11/MRPL17/MRPL39/FASTKD5/TFB1M/THAP11/MPV17L2/MRPL28/MRPL58/MRPL13/MRPL11/MRPL37/TRMT10C/MRPS18B/TRMT61B/MRPL43/MRPL42/MRPL48/MRPS12/TUFM/MRPL47
GO:0021517	BP	GO:0021517	ventral spinal cord development	37	-0.51282	-1.69098	0.00381693	0.029554	0.0231577	4755	tags=38%, list=18%, signal=31%	DAB1/TBX20/MDGA2/SCYL3/HOXD10/PAX6/DYNC2H1/LHX4/SUFU/CLN8/PTCH1/RELN/GIGYF2/VLDLR
GO:0016514	CC	GO:0016514	SWI/SNF complex	29	0.576524	1.78637	0.00382509	0.0295797	0.0231778	4201	tags=52%, list=16%, signal=44%	BCL7A/ACTL6A/ARID1A/PBRM1/BRD9/RB1/SMARCD1/SMARCA4/SMARCC1/BCL7C/ACTB/BCL7B/DPF3/SMARCB1/ARID2
GO:0004532	MF	GO:0004532	RNA exonuclease activity	40	0.514539	1.68984	0.00382749	0.0295797	0.0231778	6238	tags=55%, list=23%, signal=42%	EXOSC9/TOE1/EXOSC2/EXOSC10/USB1/DCPS/CPSF3/PAN2/ZC3H12A/PDE12/ERI2/PNPT1/ERI1/DIS3L2/HELZ2/MYG1/CNOT7/EXOSC5/DIS3/DIS3L/EXOSC3/PARN
GO:0048469	BP	GO:0048469	cell maturation	178	0.340945	1.45384	0.00383242	0.0295898	0.0231857	3321	tags=22%, list=12%, signal=20%	DIAPH3/BRCA2/TYMS/FBXO5/TRIP13/AURKA/KIF14/AXL/TDRKH/DMC1/ZAR1/NEMP1/CBFB/HDAC6/RAC2/BNC1/RB1/ABHD2/CABYR/SCLT1/SHB/CDC25B/BAP1/TGFB1/ROPN1L/NR4A2/DLD/PRKACA/HES1/PGR/MAEA/ADGRB3/HEATR3/TDRD7/C1QL1/FLVCR1/GPAT4/CATSPERZ/SOX18/B4GALT6
GO:0099563	BP	GO:0099563	modification of synaptic structure	41	0.509177	1.67959	0.00387323	0.0298766	0.0234105	3692	tags=41%, list=14%, signal=36%	KIF5B/SPTB/ABI3/PDXP/ITPKA/DLGAP4/REST/TIAM1/BAIAP2/AGAP1/ARHGAP44/AMOT/RAP1B/RHOA/PFN1/STRN4/CAP1
GO:0048525	BP	GO:0048525	negative regulation of viral process	72	-0.416946	-1.58574	0.00390047	0.0300583	0.0235529	1416	tags=21%, list=5%, signal=20%	ISG15/AICDA/ISG20/RNASEL/MID2/IFIH1/PLSCR1/SHFL/STAT1/IFITM2/CH25H/IFITM1/PTX3/IFITM3/IFIT1
GO:0004540	MF	GO:0004540	RNA nuclease activity	109	0.385874	1.54805	0.00392589	0.0301972	0.0236617	5916	tags=42%, list=22%, signal=33%	RNASEH2A/EXO1/FEN1/EXOSC9/ERN2/TOE1/ELAC2/POP1/EXOSC2/AGO2/ENDOG/EXOSC10/DBR1/DROSHA/USB1/DCPS/CPSF3/PAN2/ZC3H12A/PDE12/ZC3H12C/RPP30/POP7/ERI2/POP5/PNPT1/RNASEH1/POP4/ERI1/DIS3L2/RPPH1/EXOG/HELZ2/RPP21/SAMHD1/PPP1R8/MBLAC1/MYG1/CNOT7/TSNAX/RPP40/EXOSC5/DIS3/SLFN13/RCL1/DIS3L
GO:0001650	CC	GO:0001650	fibrillar center	149	0.361429	1.50223	0.00392265	0.0301972	0.0236617	4768	tags=34%, list=18%, signal=28%	TRERF1/HERC4/SNAI1/ORC6/TCOF1/EZR/DSN1/ARHGAP33/UBTF/CILK1/MAP3K14/KLF6/SMAD7/FOXJ2/CDCA7L/POLR1E/NOP58/SMARCA4/PAFAH1B2/DCLRE1A/EXOSC8/NFIC/NOP56/RAE1/WDR33/PEX14/WDR43/ESRRA/RREB1/POLR1G/DKC1/TTF1/HOXB5/CCDC137/NRIP1/PRMT7/FAM111A/MTDH/RPS6KA6/LEO1/PAF1/SMARCB1/FBL/BTBD10/NHEJ1/YY1AP1/TOP1/GTF3C3/MRPL23/DCAF1
GO:0033119	BP	GO:0033119	negative regulation of RNA splicing	26	0.588748	1.73566	0.00394394	0.0302789	0.0237258	3755	tags=46%, list=14%, signal=40%	PTBP1/RBMX/SRSF7/RNPS1/RBM42/SRSF4/U2AF2/SRSF10/C1QBP/HNRNPK/PCBP4/RBM10
GO:0001763	BP	GO:0001763	morphogenesis of a branching structure	198	-0.326059	-1.43687	0.00394253	0.0302789	0.0237258	2917	tags=21%, list=11%, signal=19%	HOXD11/DDR1/CELSR1/FRS2/FGF10/SHOX2/HOXA5/TGFBR2/HOXD13/HS3ST3B1/GREB1L/HGF/PTCH1/PML/SFRP2/NTN4/ADM/LEF1/MSX2/GPC3/KDM5B/WNT4/PRDM1/MMP14/FGF2/NFATC4/SULF1/SFRP1/COL4A1/LAMA1/FGF7/RDH10/SPINT2/HOXA11/FGF13/SPRY1/BMP4/VDR/AGT/SOX9/WNT5A/TGM2
GO:0160049	BP	GO:0160049	negative regulation of cGAS/STING signaling pathway	16	0.662895	1.74797	0.00395489	0.0303344	0.0237692	2035	tags=44%, list=8%, signal=40%	AURKB/AKT1/PRKDC/PARP1/ZDHHC18/CGAS/BANF1
GO:0003417	BP	GO:0003417	growth plate cartilage development	17	-0.660485	-1.80039	0.00400483	0.0306843	0.0240433	4058	tags=53%, list=15%, signal=45%	NPR2/TSKU/RARA/IFT80/TGFBR2/COL27A1/ATF2/THBS3/SOX9
GO:0003729	MF	GO:0003729	mRNA binding	478	0.282433	1.33593	0.00400802	0.0306843	0.0240433	5085	tags=27%, list=19%, signal=22%	DHFR/ARC/TYMS/EXOSC9/RBM14/MIR3661/FUBP1/MIR221/MEX3D/DDX39A/PTBP1/EIF4G2/ZAR1/EIF4E/SLBP/HNRNPAB/HSP90AA1/KHDRBS1/PURB/PEG10/CLUH/RBMX/SRSF7/ELAVL1/SRSF1/AGO2/HNRNPM/CELF1/SHMT1/HNRNPR/DDX23/ALYREF/RNPS1/SNRNP35/CSTF2/SNIP1/HNRNPA2B1/DAZAP1/DHX33/EIF4G1/DHX9/RBM15/ILF3/DDX3X/RBM42/FXR2/POLDIP3/SYNCRIP/FUS/SLC4A1AP/TARDBP/JRK/G3BP1/SRSF4/TACO1/EXOSC8/SPEN/GEMIN5/SRSF3/NCBP1/METTL3/DDX21/MIR6869/NUDT21/MIR639/RBM47/MRPL12/RBM44/HNRNPL/SAMD4B/NELFE/ZC3H12A/CAPRIN1/DDX59/CALR/PTENP1-AS/PCBP1/EEFSEC/HNRNPD/C1QBP/HNRNPC/TDRD7/HNRNPA1/HNRNPK/CASC3/ZC3H12C/HNRNPU/SF1/TSN/HNRNPA3/PCBP4/TRA2B/ZFP36/ARID5A/CCT5/MIR23A/SERBP1/YBX1/RBM24/EIF4A3/CRYZ/DDX50/MIR25/RBM15B/RBM38/NCL/CPSF7/UPF3A/DDX6/RBM8A/RNF40/DDX41/THOC2/MIR138-1/TAF15/NCBP3/TPR/RBPMS2/NHP2/MIR1260B/MIR29A/PPP1R8/ZFP36L2/HNRNPLL/NOVA1/SNRPC/CPSF6/MYEF2
GO:0008139	MF	GO:0008139	nuclear localization sequence binding	22	0.619826	1.7762	0.00401279	0.030692	0.0240494	5307	tags=68%, list=20%, signal=55%	KPNA2/NUP153/NUP58/KPNA4/RANBP6/NFKBIA/KPNA3/KPNB1/IPO4/KPNA1/IPO5/POM121C/TNPO2/NUP98/NUP214
GO:0022836	MF	GO:0022836	gated channel activity	261	-0.301053	-1.38068	0.00402823	0.0307812	0.0241193	7155	tags=36%, list=27%, signal=26%	KCNA6/P2RX5/CHRNE/KCNK1/CATSPER3/BEST2/CALHM6/HTR1B/SHROOM2/TMC1/KCNB1/GRIN3B/GRIN1/KCNMB2/P2RX6/GABRR2/CLCNKA/TMC2/HVCN1/BEST3/PKD2/HCN3/CNGA3/CACNA1G/ZACN/CACNG6/ITGAV/CLCNKB/KCNJ6/ANO6/ASIC5/CACNA2D2/TPCN1/ABCC9/CACNG8/RYR1/KCNJ10/GLRB/ITPR1/ANO9/KCNK6/CLCN3/TRPV4/KCNH8/GRID1/TMC4/CACNA1I/KCNA4/ASIC1/PKD1L3/TTYH2/CHRNA7/TRPM2/CACHD1/TRPM4/SLC1A7/KCND3/CACNA1C/TMC6/CCDC51/CHRNB2/TMEM63A/KCNA3/MCOLN1/SLC1A5/CLCA2/CACNA2D3/KCNMB4/CACNG7/TRPV1/CLCN6/CLCN4/SCN1A/KCNJ2/GRIA3/BEST1/CACNB1/KCNK2/KCNT2/TTYH3/CLCN7/GRIA1/TRPA1/GABRB3/CLCN5/MCOLN2/MCOLN3/ITPR2/CACNB4/GABRE/KCNE4/KCNE3/KCNH1
GO:0034394	BP	GO:0034394	protein localization to cell surface	63	-0.439498	-1.63841	0.00405194	0.0308757	0.0241934	1975	tags=24%, list=7%, signal=22%	LEPROT/CD247/PTPRK/NLGN2/UNC50/GOPC/TM9SF4/STX3/MESD/LRIG2/FGF7/PTPRU/CD177/FBLN5/ANGPT1
GO:0005342	MF	GO:0005342	organic acid transmembrane transporter activity	162	-0.332906	-1.43618	0.00404826	0.0308757	0.0241934	4532	tags=35%, list=17%, signal=29%	GRIN3B/CEACAM1/SLC38A11/GRIN1/SLC23A2/SLC7A10/SLC6A13/SLC38A4/SLC19A2/SLC66A1/SLC13A3/SLC16A12/SLC7A9/CD36/SLC46A1/SLCO1C1/SLC2A1/SLC36A1/SLC26A2/GRID1/SLC16A1/SLC7A11/ABCD4/SLC16A3/SLC1A7/MPC2/AKR1C4/SLC23A1/SLC17A5/ABCC1/SLC7A2/SLC16A13/SLC38A1/SERINC3/SLC25A38/SLC38A9/SLC35D1/SLC1A5/SLC43A1/SLC27A6/SLC66A1LP/SLC6A9/GRIA3/SLC38A6/SLC25A18/SLC6A6/SLC26A1/CTNS/SLC7A8/GRIA1/SLC3A2/SLC6A8/SLC7A7/SLC38A7/ABCC3/SLC1A3
GO:0051607	BP	GO:0051607	defense response to virus	287	-0.295812	-1.35949	0.00404956	0.0308757	0.0241934	3231	tags=19%, list=12%, signal=17%	IFI16/TRIM44/DTX3L/ADAR/GARIN5A/TRIM22/TANK/IL23A/ATG12/AIMP1/UNC13D/IL10RB/MX2/RNF185/ISG15/PTPRC/AICDA/DHX58/IL15/SERINC3/NT5C2/IFNGR1/PML/IFIT3/ATG14/PARP9/RIPK3/ISG20/RIGI/TRIM38/IRF9/BNIP3L/DDX60L/RNASEL/NCK1/MID2/IFIH1/TRIM56/IFNGR2/PLSCR1/SHFL/STAT2/STAT1/IFITM2/CASP1/TBKBP1/IFI44L/ADARB1/DDIT4/IFITM1/AZI2/IFIT2/IFITM3/IFIT1/IL6
GO:0031253	CC	GO:0031253	cell projection membrane	325	0.30366	1.37789	0.00406803	0.0309694	0.0242668	3457	tags=22%, list=13%, signal=20%	PODXL/KCNN4/ROBO2/ANK1/CD44/NHERF1/AQP1/MTMR6/PDXP/PSD3/PDZK1/EZR/HHIP/SYNE2/APPL2/RAB35/CDHR2/CORO1C/HSP90AA1/RAB8A/PHLPP2/APC/BBS7/ARF6/HIP1R/MAPRE1/AKAP5/TIAM1/EHD1/MSN/SLC19A1/SPRY4/CUBN/PTPRH/SLC1A2/GABRA5/ADCY3/SPRY2/SH3BGRL3/PAK1/ADGRE2/CSPG4/SHANK3/RAC1/GPER1/CLASP2/MYO6/TMEM231/GPR157/GNA12/ARPC1A/MYO10/PDE6G/FERMT1/DIAPH1/PIEZO1/PDE6B/PIP5K1C/TXNDC15/PACSIN2/ITGA5/SLC27A4/RHOA/CFL1/MFSD10/NF2/TCTN3/TACR3/PLEKHO1/CDKL5/PLEK2/PTPRJ
GO:0030133	CC	GO:0030133	transport vesicle	409	-0.273158	-1.31322	0.00408758	0.0310892	0.0243607	5292	tags=28%, list=20%, signal=23%	COPS5/CA4/NCSTN/SYT2/STXBP5/ERP29/CTTNBP2/M6PR/SCAMP1/ATM/NCALD/ATP6V1G2/SEC31A/RAB7A/ATP2B1/PICK1/HLA-H/SNAPIN/SYNGR3/SLC35G2/MYRIP/MCFD2/SEMA4C/COPA/DISC1/SEPTIN4/ATP6V0A1/SYNRG/ITPR1/TRAPPC4/ATP6AP2/PAM/AP1G2/SLC18B1/CLCN3/RABEPK/VAMP7/SREBF2/APH1B/ATP7A/PHF24/SYPL2/PRRT1/STON2/DGKI/RAB1A/ATP6V1A/HLA-F/PCSK2/AP3M2/LAMP1/MFF/ERG28/SYNGR1/PDCD6/RAB9A/BTBD8/SLC17A5/UNC13D/ATP6V1H/CLTA/AZIN2/RAB12/GOSR2/SYT12/DBH/SYT9/CACFD1/ICA1/SV2A/ARFGEF3/TMED10/HLA-E/UNC13A/IGF2R/TSNARE1/RAB27A/GOPC/RASSF9/ATP6V1E1/SSPN/CLCN4/CPA3/MCTP1/STX6/SEC22B/RAB8B/SLC6A9/SLC40A1/SLC2A4/ATP6V1F/CNIH1/STEAP2/ATP6AP1/SPG21/BET1/PDE4B/RAB13/STX17/CLN3/STX16/SEC31B/ATP6V1B2/ATP6V1C1/MCTP2/MME/C1QTNF5/GRIA1/CLCN5/ITPR2/SAR1A/CPE/ATP6V1G1/BGN
GO:0015293	MF	GO:0015293	symporter activity	119	-0.375342	-1.5355	0.00410203	0.0311701	0.024424	6051	tags=35%, list=22%, signal=27%	SLC28A1/SLC6A13/SLC5A2/SLC6A16/SLC24A1/SLC38A4/SLC39A6/SLC11A2/SLC13A3/MFSD4B/SLC12A4/SLC22A5/SLC46A2/SLC46A1/SLC36A1/SLC16A1/SLC39A14/SLC16A3/SLC22A1/SLC1A7/SLC23A1/SLC17A5/SLC45A2/SLC16A13/SLC38A1/SLC1A5/SLC4A5/SLC2A10/SLC25A3/SLC12A7/SLC6A9/SLC2A9/SLC46A3/SLC25A18/SLC6A6/SLC15A3/CTNS/SLC39A8/SLC6A8/SLC39A10/SLC38A7/SLC1A3
GO:0005583	CC	GO:0005583	fibrillar collagen trimer	12	-0.718764	-1.78772	0.00413538	0.0313651	0.0245768	2289	tags=50%, list=9%, signal=46%	COL27A1/COL3A1/COL5A2/COL11A1/COL5A1/COL5A3
GO:0098643	CC	GO:0098643	banded collagen fibril	12	-0.718764	-1.78772	0.00413538	0.0313651	0.0245768	2289	tags=50%, list=9%, signal=46%	COL27A1/COL3A1/COL5A2/COL11A1/COL5A1/COL5A3
GO:2000242	BP	GO:2000242	negative regulation of reproductive process	62	0.442885	1.60607	0.00415114	0.0314554	0.0246476	4123	tags=35%, list=15%, signal=30%	FBXO5/DUSP1/TRIP13/ZWINT/TTK/KNL1/PKMYT1/PLAT/SNAI1/ACVR1C/FBXO43/SHB/TIMP1/ARHGDIB/STK35/CALR/PDIK1L/NKX3-1/WDR77/PTGDR2/WEE2/STK11
GO:0006829	BP	GO:0006829	zinc ion transport	27	-0.560801	-1.7157	0.00416086	0.0314706	0.0246595	5817	tags=52%, list=22%, signal=41%	SLC39A6/SLC39A11/SLC11A2/SLC39A7/TRPM7/SLC39A14/SLC30A1/TRPM2/SLC39A9/SLC30A4/TRPM3/SLC30A7/SLC39A8/SLC39A10
GO:0071577	BP	GO:0071577	zinc ion transmembrane transport	27	-0.560801	-1.7157	0.00416086	0.0314706	0.0246595	5817	tags=52%, list=22%, signal=41%	SLC39A6/SLC39A11/SLC11A2/SLC39A7/TRPM7/SLC39A14/SLC30A1/TRPM2/SLC39A9/SLC30A4/TRPM3/SLC30A7/SLC39A8/SLC39A10
GO:0022612	BP	GO:0022612	gland morphogenesis	121	-0.376923	-1.55125	0.00417895	0.0315561	0.0247265	3440	tags=27%, list=13%, signal=24%	NFKB1/PAX6/CCL11/DDR1/FRS2/FGF10/XBP1/TGFBR2/HOXD13/PERP/HGF/PTCH1/PML/NTN4/MSX2/NFIB/KDM5B/WNT4/LIPA/SULF1/TGFB3/RXFP1/SFRP1/LAMA1/MMP2/FGF7/BMP4/VDR/SULF2/SOX9/WNT5A/TGM2/IL6
GO:0042327	BP	GO:0042327	positive regulation of phosphorylation	413	-0.271012	-1.30462	0.0041799	0.0315561	0.0247265	3182	tags=21%, list=12%, signal=19%	CCN1/ZNF622/TXN/FAM20A/RARRES2/DDRGK1/DAB2IP/PLA2G1B/ANG/FAXDC2/FGF10/FZD7/DDR2/RACK1/XBP1/CARD14/C3/PIM1/VTN/PTPRC/FBN1/ARHGEF2/HAX1/VEGFB/IL15/GPNMB/DUSP19/TFRC/EFNA1/TCIM/FNIP2/SFRP2/AKAP9/DVL2/TNKS1BP1/PARP14/ATG14/PARP9/RIPK3/RELN/SDCBP/GAS6/PDGFB/ERN1/STRADB/DVL3/TNFRSF10B/CCR7/CHI3L1/ELANE/CLIP3/CASS4/ACVR2A/MIR21/RPS3/NTRK2/PTK2B/FGF2/CTF1/CD3E/CDKN1A/ADAM17/ALS2/FLT1/GRB10/LEPR/BANK1/PDGFRB/FGF7/THBS1/MAP3K12/TLR4/ARHGEF5/CEMIP/LIMCH1/CCND2/MRNIP/RASGRP1/BMP4/LAT/TNIK/RGCC/NOX4/TPD52L1/WNT5A/ANGPT1/IL6
GO:0007063	BP	GO:0007063	regulation of sister chromatid cohesion	17	0.671144	1.78635	0.00420181	0.0316922	0.0248332	2636	tags=53%, list=10%, signal=48%	BUB1/FEN1/ESPL1/DDX11/WAPL/CTCF/RAD21/NAA10/SLF1
GO:1990874	BP	GO:1990874	vascular associated smooth muscle cell proliferation	77	-0.398546	-1.53051	0.00422067	0.0318051	0.0249216	2704	tags=27%, list=10%, signal=25%	FRS2/ADAMTS1/DDR2/XBP1/DBH/MDM2/MIR27B/PDGFB/ERN1/GJA1/MIR21/SOD2/FGF2/PRKG1/TGFB3/CDKN1A/MIR424/MMP2/BMP4/MIR503/DDIT3
GO:0000428	CC	GO:0000428	DNA-directed RNA polymerase complex	102	0.395469	1.55524	0.00422957	0.0318134	0.0249281	6911	tags=46%, list=26%, signal=34%	MCM3/POLA2/PRIM1/POLA1/TAF5L/TAF9B/POLR2D/POLR1E/PRIMPOL/TADA3/MYZAP/TAF6/POLR3A/PRIM2/TBPL1/POLR1G/POLR3F/POLR3K/GTF2H2C/RTF1/LEO1/TAF4/PAF1/GTF2F2/POLR3C/RPAP1/USP22/TAF7L/TAF7/POLR2C/TAF3/POLR3G/ERCC2/TAF2/POLR3H/TAF10/POLR2F/TAF8/TRRAP/POLR2E/MNAT1/GTF2H4/ERCC3/GTF2E2/POLR1F/CDC73/TAF5
GO:0030545	MF	GO:0030545	signaling receptor regulator activity	459	-0.266295	-1.28313	0.00422648	0.0318134	0.0249281	5569	tags=28%, list=21%, signal=22%	RABEP1/TRH/INHBB/FGF17/THNSL2/ANGPT2/WNT8B/NECTIN4/GDF11/LIF/PDE4D/PDGFA/NCR3LG1/OSTN/IL34/CXCL14/SEMA4A/IL7/IL1A/TNFSF10/CD70/CCL7/GNRH2/TSLP/SEMA4C/IL32/SEMA3E/COPA/PYY/GDF7/FLRT2/APOE/APOA1/MSTN/VEGFC/BMP8B/LTB/C1QTNF9/CLEC12B/PDGFD/VEGFD/NECTIN2/DEFB109B/LYPD6B/PRRT1/EPGN/FN1/GRN/DLL1/ICOSLG/UTS2B/JAG2/CCL11/FGF9/LY6S/GDF9/ANG/IL23A/FGF12/PGLYRP1/AIMP1/NAMPT/PVR/TG/FGF10/CCL2/TAC1/GDF1/INHBA/NRG4/PXDN/IL16/C3/CHGB/FBN1/F2RL2/HGF/VEGFB/IL15/GPNMB/STC2/KNG1/IL18BP/LGALS3/FGF14/CDNF/SFRP2/MACC1/ADM/IGFBP7/RELN/GAS6/SST/PDGFB/IL17D/JAG1/SEMA6B/WNT4/GDF6/ADM2/INHA/SCG2/PTK2B/FGF2/CTF1/TGFB3/CXCL16/CD48/GDF10/PTHLH/FGF7/UCN/FGF13/DPP4/TNFRSF11B/ULBP1/EFEMP1/IGF2/GDF15/BMP4/INS-IGF2/SEMA5A/FBN2/AGT/INHBE/WNT5A/ANGPT1/IL6
GO:0098798	CC	GO:0098798	mitochondrial protein-containing complex	177	0.344494	1.46754	0.00426282	0.0320339	0.0251009	6878	tags=43%, list=26%, signal=32%	DNA2/SLC25A5/MCUB/GRPEL1/TOMM40/MRPL35/PDSS1/APOO/MRPL38/MRPS2/MRPL18/MRPL19/AURKAIP1/TIMM17B/MRPS28/MRPL44/SLC25A4/MRPL12/MRPL24/PHB1/MPC1/APOOL/IMMT/HADHA/MRPL16/TOMM70/TIMM29/TIMM8A/TIMM21/MRPL27/GADD45GIP1/TIMM50/PNPT1/AFG3L2/CHCHD6/MRPS34/MRPS6/TOMM5/SPG7/MRPL3/SAMM50/MRPL20/MRPS31/MRPS35/POLG/NDUFAB1/MRPL15/MRPL23/MRPL22/MRPS10/MRPL1/MRPS11/MRPL17/PAM16/MRPL39/MCU/TOMM22/MPV17L2/MRPL28/ACACB/MRPL58/DNAJC11/NFS1/TIMM22/MRPL13/MRPL11/MRPL37/TRMT10C/MRPS18B/MRPL43/MRPL42/MRPL48/TIMM17A/TOMM6/MRPS12/MRPL47
GO:0071222	BP	GO:0071222	cellular response to lipopolysaccharide	194	0.333935	1.43925	0.00428096	0.0321407	0.0251846	3622	tags=26%, list=13%, signal=23%	MMP3/SHPK/NR1D1/CXCL8/AXL/AKT1/TICAM2/CD274/IRAK2/GIT1/SERPINE1/BCL10/TBXA2R/HMGB2/PDCD1LG2/CAPN2/TICAM1/HMGB1/GBP3/TNFAIP3/PRPF8/SIGIRR/TRIB1/NFKBIA/MEF2C/PRKCA/MAP2K3/PLSCR3/GFER/CDK19/JAK2/CD68/VIM/SCARB1/CXCL6/NOS3/GBP5/AKAP8/MIR6869/MAPK1/PLAA/RELA/ZC3H12A/TNFRSF1B/RHOA/MTDH/ZFP36/ARID5A/TNIP3/CACTIN/PAF1
GO:0071786	BP	GO:0071786	endoplasmic reticulum tubular network organization	22	0.61826	1.77172	0.0043073	0.032279	0.025293	4587	tags=55%, list=17%, signal=45%	ARL6IP1/REEP4/RTN1/ATL1/RTN4/ATL2/REEP1/ATL3/RTN3/REEP2/RTN2/LNPK
GO:0071356	BP	GO:0071356	cellular response to tumor necrosis factor	202	-0.316018	-1.39851	0.00430667	0.032279	0.025293	4463	tags=31%, list=17%, signal=26%	SPPL2B/PRKN/APOA1/PTPN2/CLDN18/TRADD/TNFRSF1A/TMSB4X/INPP5K/CTSK/ADAMTS13/FOXO3/LIMS1/MIR152/MMP8/FAS/NFKB1/MIR30C2/YBX3/DAB2IP/TANK/MIR24-1/TNFRSF25/MIB2/CLDN1/KRT8/NKIRAS2/CCL2/KRT18/CARD14/NKIRAS1/ARHGEF2/ASS1/VCAM1/MIR125B1/IL18BP/MIR27B/GBA1/EDA2R/GAS6/POSTN/TRPV1/ASAH1/CASP4/CHI3L1/PID1/PCK2/TNFRSF14/SLC2A4/RPS3/PTK2B/NFE2L2/ADAM17/CARD16/SFRP1/THBS1/TNFRSF11B/STAT1/ZFP36L1/CASP1/ADAMTS12/CYP1B1
GO:1901605	BP	GO:1901605	alpha-amino acid metabolic process	186	-0.330582	-1.44129	0.00431939	0.0323399	0.0253407	3933	tags=29%, list=15%, signal=25%	PYCR1/CTH/ATP7A/ASPA/PHGDH/SDSL/RIDA/SLC7A11/ALDH5A1/CARNS1/ADHFE1/DCT/GCLM/PIPOX/PLOD2/HIBADH/KYAT3/SIRT4/SARDH/GCLC/AZIN2/ACAD8/MCCC1/SLC45A2/HIBCH/ASS1/SLC38A1/SERINC3/SEPHS2/HNMT/BHMT/CBS/NOXRED1/ASNS/AMT/GPT/PSAT1/AASS/GPT2/MIR21/CSAD/LOC102724560/KYNU/CLN3/HMGCL/SLC39A8/GLYAT/SHMT2/DDAH1/MTHFR/SLC7A7/GLS/NOX4/ATF4
GO:0002053	BP	GO:0002053	positive regulation of mesenchymal cell proliferation	26	-0.574028	-1.75556	0.00432928	0.0323843	0.0253755	5118	tags=46%, list=19%, signal=37%	PDGFA/TBX1/CHRD/SYNE1/FGF9/SHOX2/TGFBR2/ARHGAP5/IRS2/STAT1/SOX9/WNT5A
GO:0032272	BP	GO:0032272	negative regulation of protein polymerization	73	0.424615	1.58462	0.00434671	0.0324849	0.0254543	6220	tags=45%, list=23%, signal=35%	SPTB/TBCD/CARMIL2/STMN1/ASB2/HIP1R/MAPRE1/FLII/RDX/FKBP4/CAPZA1/CAPG/ADD1/MTPN/TMOD3/KANK2/PFN1/LMOD1/VDAC2/ADD2/SSH2/TWF1/SPTBN2/CYRIB/EPS8/TMOD2/KANK1/CDH5/SVIL/KANK3/TWF2/SPTBN5/CRACD
GO:0061001	BP	GO:0061001	regulation of dendritic spine morphogenesis	44	0.492164	1.64996	0.00437691	0.0326807	0.0256077	4493	tags=41%, list=17%, signal=34%	ARC/NGEF/ABI3/ITPKA/ZDHHC15/CDK5R1/ARHGAP33/TIAM1/BAIAP2/DBN1/SHANK3/CDK5/ARHGAP44/CAPRIN1/CFL1/UBE3A/PPFIA2/CAPRIN2
GO:0110025	BP	GO:0110025	DNA strand resection involved in replication fork processing	10	0.750095	1.75487	0.00438092	0.0326807	0.0256077	3294	tags=70%, list=12%, signal=61%	BARD1/BRCA1/EXO1/RBBP8/DYNLL1/MRE11/NBN
GO:0009127	BP	GO:0009127	purine nucleoside monophosphate biosynthetic process	20	0.639997	1.7683	0.00439841	0.0327513	0.025663	2990	tags=45%, list=11%, signal=40%	DCK/GMPS/ADSS2/HPRT1/NUDT2/PAICS/ADK/PFAS/PPAT
GO:0030595	BP	GO:0030595	leukocyte chemotaxis	188	-0.32383	-1.41449	0.00439477	0.0327513	0.025663	4281	tags=26%, list=16%, signal=22%	DPEP1/MSTN/VEGFC/TRPV4/KLRC4-KLRK1/KLRK1/VEGFD/KIT/ADAM8/CCL11/TRPM2/TRPM4/RARRES2/PLA2G1B/IL23A/CCL2/IL16/PERP/VEGFB/LGALS3/ZNF580/EDNRB/MOSPD2/CMKLR1/SAA1/GAS6/PDGFB/CCR7/RPS19/SCG2/PTPRO/PADI2/PTK2B/SFTPD/PDE4B/CXCL16/ADAM17/FLT1/MMP2/THBS1/CXCR4/ARHGEF5/DPP4/RPL13A/TNFAIP6/CH25H/WNT5A/ITGB2/IL6
GO:0044183	MF	GO:0044183	protein folding chaperone	67	0.444683	1.64216	0.00443431	0.0329803	0.0258425	5006	tags=42%, list=19%, signal=34%	ANP32E/HSP90AA1/TCP1/ZMYND10/HSPA7/HSPA5/CCT6A/HSPD1/DNAJB1/RIC8A/PFDN1/CCT2/CCT4/CCT3/CALR/HSP90AB1/CCT5/DNLZ/TRAP1/HSPA6/CCT7/HSPH1/HSP90B1/HSPA2/HSPA8/RIC8B/CCT8/LYRM7
GO:0042177	BP	GO:0042177	negative regulation of protein catabolic process	114	0.384306	1.54337	0.00443725	0.0329803	0.0258425	4353	tags=31%, list=16%, signal=26%	PBK/TIMP3/MAD2L1/MAD2L2/PIN1/STYX/AZIN1/UCHL5/SF3B3/SGTA/PTPN3/MARCHF7/TIMP1/BAG5/BAG6/FURIN/CCAR2/ROCK1/USP7/USP14/SMARCC1/AGAP2/RELA/TIMP4/HSP90AB1/PHB1/FMN2/SMAD3/GRIN2C/MTM1/OPHN1/LAPTM4B/GRIN2A/PSMF1/ALAD
GO:0003014	BP	GO:0003014	renal system process	111	-0.371286	-1.4977	0.00448073	0.0332732	0.026072	2459	tags=24%, list=9%, signal=22%	OIT3/CHRNB2/PRKRIP1/PPP3CA/CD34/NPR3/SLC4A5/MYO5B/OPRL1/EDNRB/ADM/CORO2B/GAS6/TRPV1/PDGFB/ADCY6/AKR1C3/PTPRO/SULF1/PCSK5/KIRREL1/CLN3/CTNS/CLCN5/BMP4/SULF2/AGT
GO:0140223	MF	GO:0140223	general transcription initiation factor activity	53	0.463414	1.6519	0.00449018	0.0333131	0.0261032	7786	tags=55%, list=29%, signal=39%	DRAP1/DR1/UBTF/TAF9B/GTF3C4/TAF6/GTF3C6/GTF3C5/BRF1/TBPL1/GTF3C2/SNAPC2/TAF4/GTF2F2/TAF7L/TAF7/GTF3C3/TAF3/TAF2/TAF10/TAF8/PRRX1/GTF2H4/GTF2E2/TAF5/TAF4B/SNAPC3/GTF3C1/GTF2F1
GO:0032434	BP	GO:0032434	regulation of proteasomal ubiquitin-dependent protein catabolic process	130	0.372904	1.52047	0.00449664	0.0333307	0.026117	2928	tags=22%, list=11%, signal=20%	FZR1/PBK/CDK2/PLK1/AURKA/DVL1/CDC20/AKT1/STYX/SH3RF1/SMAD7/CSNK1E/UCHL5/USP5/VCP/BBS7/BAG5/TRIB1/BAG6/HECTD1/CCAR2/XPO1/HSPBP1/USP7/GNA12/SMARCC1/KEAP1/RAD23A/HSP90AB1
GO:0015278	MF	GO:0015278	intracellularly gated calcium channel activity	17	-0.656904	-1.79063	0.00451919	0.0334371	0.0262004	5939	tags=65%, list=22%, signal=50%	PKD2/TPCN1/RYR1/ITPR1/TRPM2/MCOLN1/TRPV1/TRPA1/MCOLN2/MCOLN3/ITPR2
GO:0044088	BP	GO:0044088	regulation of vacuole organization	60	-0.417761	-1.54948	0.00451558	0.0334371	0.0262004	5546	tags=37%, list=21%, signal=29%	EPHB2/PIKFYVE/ATM/PIP4K2B/BECN1/ATG2A/GRN/PIP4K2C/RAB3GAP1/PHF23/MTMR3/MOAP1/MCOLN1/IFT20/TMEM39A/TFEB/SEC22B/SMCR8/FLCN/SNX18/WIPI1/NUPR1
GO:1903587	BP	GO:1903587	regulation of blood vessel endothelial cell proliferation involved in sprouting angiogenesis	40	-0.492271	-1.64715	0.00453571	0.0335289	0.0262723	6155	tags=42%, list=23%, signal=33%	VEGFA/APELA/NGFR/JCAD/MIR410/MIR193A/MIRLET7B/AGTR1/MIR24-1/MIR10A/MIR27B/MIR21/FGF2/MIR424/THBS1/HMOX1/MIR503
GO:0032182	MF	GO:0032182	ubiquitin-like protein binding	120	0.37384	1.50598	0.0045938	0.0339276	0.0265848	3835	tags=31%, list=14%, signal=27%	CKS1B/TOP2A/CKS2/HGS/NUP62/RNF168/USP16/USP13/BUB3/SIMC1/USP5/HDAC6/UBA2/MVB12A/TNFAIP3/MARCHF7/IKBKG/JARID2/TOM1L2/NSFL1C/HABP4/RAE1/SPRTN/FAF1/PLAA/VPS36/RAD23A/NEDD4/DHX16/SMAD3/CASP8AP2/TOM1L1/PELP1/UBE2N/SERBP1/RNF4/CUEDC1
GO:0043021	MF	GO:0043021	ribonucleoprotein complex binding	175	0.340404	1.45488	0.00461257	0.0340355	0.0266693	5918	tags=41%, list=22%, signal=32%	CKAP5/NCLN/EFL1/EZH2/USP16/AFG2A/NAA15/IFRD2/CBX5/ERAL1/PPIH/DERL3/HSPA5/SNRPA/GEMIN4/DHX33/DHX9/DDX3X/SNRPB/BAG6/G3BP1/TACO1/SRP9/LETM1/PHF6/GEMIN5/HABP4/AFG2B/BOP1/OLA1/NAA10/PPP1CA/ZC3H12A/EEFSEC/C1QBP/PITX2/RPSA/RBM23/HNRNPU/PRMT7/UNG/GUF1/SNRPD1/TMA16/GTPBP4/SERBP1/ZNF598/EIF2S1/EIF4A3/UHMK1/TIMM50/EIF5A/SNRPG/GTPBP6/TOP2B/ERI1/NOMO1/NDUFAB1/PRPF31/EIF5AL1/NVL/SRP54/CPSF6/EIF2A/LTN1/RICTOR/NAA16/UNK/DHX29/YTHDF1/ABCE1/ITCH
GO:0006865	BP	GO:0006865	amino acid transport	142	-0.342343	-1.45238	0.00461972	0.0340574	0.0266864	3143	tags=25%, list=12%, signal=22%	SLC1A7/RAB3GAP1/ITGB1/SLC17A5/SLC22A15/SLC7A2/CLN8/SV2A/SLC38A1/SERINC3/SLC25A38/SLC38A9/SLC1A5/SLC43A1/TRPV1/GJA1/SLC66A1LP/SLC6A9/NTRK2/SLC38A6/PRKG1/SLC25A18/SLC6A6/BEST1/CLN3/KCNK2/CTNS/TTYH3/SLC7A8/SLC3A2/SLC6A8/SLC7A7/SLC38A7/CACNB4/SLC1A3
GO:0034333	BP	GO:0034333	adherens junction assembly	15	0.673292	1.75633	0.00464771	0.0340835	0.0267069	3006	tags=40%, list=11%, signal=36%	TBCD/PAK2/SMAD7/ZNF703/PIP5K1C/ACTB
GO:0044818	BP	GO:0044818	mitotic G2/M transition checkpoint	55	0.484072	1.73087	0.00464715	0.0340835	0.0267069	1919	tags=31%, list=7%, signal=29%	BARD1/FZR1/CDC6/BRCA1/PLK1/CDK1/DTL/CLSPN/TOPBP1/BLM/TICRR/DONSON/ORC1/RBBP8/CHEK1/NAE1/MRE11
GO:0035633	BP	GO:0035633	maintenance of blood-brain barrier	37	-0.507614	-1.67381	0.00464831	0.0340835	0.0267069	3174	tags=32%, list=12%, signal=29%	LAMC1/ESAM/DMD/ITGB1/CLDN1/NAGLU/CLDN12/GJA1/F11R/MBP/ANGPT1/IL6
GO:0034219	BP	GO:0034219	carbohydrate transmembrane transport	121	-0.374257	-1.54027	0.00463901	0.0340835	0.0267069	4941	tags=32%, list=18%, signal=26%	AQP3/OSTN/PRKCI/OSBPL8/SLC2A1/RPS6KB1/INPP5K/SLC25A27/RHOQ/SLC2A14/CREBL2/SLC2A12/PLA2G1B/SLC23A1/SLC2A11/SLC17A5/RAB4B/C3/SLC45A2/SLC2A10/ENPP1/GPC3/SLC2A3/PID1/CLIP3/RNASEL/SLC2A4/SLC2A9/NFE2L2/TSC1/HK2/SLC50A1/IRS2/GRB10/CTNS/TMEM144/TRIB3/KLF15/SESN2
GO:0001959	BP	GO:0001959	regulation of cytokine-mediated signaling pathway	173	-0.329361	-1.42858	0.00463969	0.0340835	0.0267069	4782	tags=29%, list=18%, signal=24%	HIF1A/IL7/LSM14A/TSLP/SPPL2B/PRKN/APOA1/PTPN2/CLDN18/TNFRSF1A/NR1H2/MIR152/RNF113A/MMP8/USP27X/SLIT3/TRIM44/ADAR/TANK/MIR24-1/MIB2/NKIRAS2/RNF185/NKIRAS1/PXDN/ISG15/PTPRC/MIR125B1/MIR27B/PARP14/PARP9/GIGYF2/GAS6/IL6ST/CASP4/MIR21/AGPAT2/PADI2/YTHDF3/TRIM56/ADAM17/IL1R1/CARD16/NR1H3/CXCR4/TNFRSF11B/STAT2/CASP1/WNT5A/ANGPT1/IL6
GO:0046661	BP	GO:0046661	male sex differentiation	158	-0.331862	-1.42775	0.00462942	0.0340835	0.0267069	3508	tags=25%, list=13%, signal=22%	MAMLD1/NCOA1/ADAM32/KLHL10/FGF9/YBX3/TBC1D20/ARID4B/HOXA9/FGF10/TFPT/RARA/GATA6/BCL2L2/INHBA/HOXD13/GREB1L/SRY/ARID5B/SFRP2/GJA1/ARID4A/LHX9/WNT4/AKR1C3/ACVR2A/INHA/STAT5B/MMP14/SFRP1/RAB13/ROR2/HOXA11/RHOBTB3/HOXA10/EIF2S2/CYP1B1/SOX9/WNT5A/NUPR1
GO:0032922	BP	GO:0032922	circadian regulation of gene expression	62	0.437852	1.58782	0.00465649	0.0341127	0.0267298	4535	tags=37%, list=17%, signal=31%	PER3/BMAL2/NR1D1/EGR1/CAVIN3/CSNK1E/CIART/PER1/PPP1CC/PER2/KDM2A/ID2/PPP1CA/NRIP1/BMAL1/HNRNPU/LGR4/RBM4B/HDAC2/PPP1CB/NCOA2/RAI1/TOP1
GO:0007144	BP	GO:0007144	female meiosis I	12	0.721301	1.78004	0.00466675	0.0341573	0.0267647	1604	tags=50%, list=6%, signal=47%	FBXO5/TRIP13/AURKA/NDC80/CCNB2/CDC25B
GO:0031248	CC	GO:0031248	protein acetyltransferase complex	103	0.396147	1.55869	0.00467401	0.0341798	0.0267823	4828	tags=36%, list=18%, signal=30%	RUVBL2/TAF5L/HCFC1/DR1/ACTL6A/BRPF1/TAF9B/NAA15/YEATS4/SF3B3/POLE3/MCRS1/TADA3/DMAP1/ING5/JADE3/WDR5/TAF6/NAA25/JADE2/NAA10/MSL2/TADA2A/ACTB/ING3/TAF4/TADA2B/BRD8/BRD1/KAT6B/NAA35/USP22/TAF7/EP400/RUVBL1/PHF20/ACTG1
GO:0048592	BP	GO:0048592	eye morphogenesis	154	-0.327446	-1.40691	0.00470723	0.0343918	0.0269485	3709	tags=25%, list=14%, signal=21%	TENM3/THY1/DLL1/BBS4/PAX6/ZHX2/TSKU/TBC1D20/AHI1/FRS2/VAX2/FBN1/CALB1/PDE6C/SDK1/NAGLU/COL5A2/ADAMTS9/PTPRM/TTC8/JAG1/PRDM1/NTRK2/FGF2/C12orf57/COL5A1/COL8A2/MAN2A1/MFRP/SOX4/STAT3/EFEMP1/BMP4/FSCN2/FBN2/ATF4/SOX9/WNT5A
GO:0046943	MF	GO:0046943	carboxylic acid transmembrane transporter activity	161	-0.334639	-1.44301	0.00474915	0.0346671	0.0271642	4532	tags=35%, list=17%, signal=29%	GRIN3B/CEACAM1/SLC38A11/GRIN1/SLC23A2/SLC7A10/SLC6A13/SLC38A4/SLC19A2/SLC66A1/SLC13A3/SLC16A12/SLC7A9/CD36/SLC46A1/SLCO1C1/SLC2A1/SLC36A1/SLC26A2/GRID1/SLC16A1/SLC7A11/ABCD4/SLC16A3/SLC1A7/MPC2/AKR1C4/SLC23A1/SLC17A5/ABCC1/SLC7A2/SLC16A13/SLC38A1/SERINC3/SLC25A38/SLC38A9/SLC35D1/SLC1A5/SLC43A1/SLC27A6/SLC66A1LP/SLC6A9/GRIA3/SLC38A6/SLC25A18/SLC6A6/SLC26A1/CTNS/SLC7A8/GRIA1/SLC3A2/SLC6A8/SLC7A7/SLC38A7/ABCC3/SLC1A3
GO:0005697	CC	GO:0005697	telomerase holoenzyme complex	21	0.616645	1.72394	0.00475852	0.0347045	0.0271935	4890	tags=52%, list=18%, signal=43%	ACD/WRAP53/PTGES3/SNRPB/DKC1/SMG7/HNRNPC/HNRNPU/LSM11/NHP2/NVL
GO:0016471	CC	GO:0016471	vacuolar proton-transporting V-type ATPase complex	26	-0.571111	-1.74664	0.00476584	0.0347268	0.027211	6761	tags=65%, list=25%, signal=49%	ATP6V0D1/ATP6V0D2/VMA22/ATP6V0B/ATP6V1G2/ATP6V0A1/ATP6AP2/VMA12/ATP6V1A/ATP6V1H/ATP6V0A2/ATP6V1E1/RNASEK/ATP6V1F/ATP6V1B2/ATP6V1C1/ATP6V1G1
GO:0000722	BP	GO:0000722	telomere maintenance via recombination	14	0.696755	1.78858	0.00477756	0.0347501	0.0272292	3108	tags=50%, list=12%, signal=44%	BRCA2/XRCC1/XRCC3/RAD51/RAD51C/RAD51D/SMC6
GO:0051539	MF	GO:0051539	4 iron, 4 sulfur cluster binding	45	0.488986	1.65545	0.00477756	0.0347501	0.0272292	5993	tags=49%, list=22%, signal=38%	POLE/POLD1/BRIP1/DDX11/DNA2/NDUFS1/NTHL1/EXO5/PRIM2/MUTYH/NUBP1/PPAT/POLR3F/DPH1/RTEL1/CDKAL1/SDHB/NUBP2/ERCC2/DPH2/ABCE1/METTL17
GO:0044615	CC	GO:0044615	nuclear pore nuclear basket	13	0.730139	1.82704	0.00479674	0.0348586	0.0273143	6042	tags=77%, list=22%, signal=60%	NUP35/MAD2L1/NUP153/MAD1L1/CETN3/TPR/RANBP2/CETN2/NUP98/PCID2
GO:0051540	MF	GO:0051540	metal cluster binding	75	0.410849	1.53425	0.00482603	0.0350402	0.0274566	6005	tags=44%, list=22%, signal=34%	POLE/KIF4A/POLD1/BRIP1/DDX12P/DDX11/DNA2/NDUFS1/NTHL1/EXO5/GLRX3/PRIM2/MUTYH/NUBP1/BOLA2B/PPAT/POLR3F/FBXL5/BOLA2/CISD3/DPH1/RTEL1/CDKAL1/SDHB/NUBP2/ERCC2/KIF4B/DPH2/ABCE1/GLRX5/UQCRFS1/METTL17/NFS1
GO:0031683	MF	GO:0031683	G-protein beta/gamma-subunit complex binding	20	0.636377	1.75829	0.00484194	0.0351245	0.0275226	2582	tags=40%, list=10%, signal=36%	GNAZ/GNAO1/GNA11/GNAI2/GNA12/PLCB2/GNAI3/CETN3
GO:0016446	BP	GO:0016446	somatic hypermutation of immunoglobulin genes	13	0.728957	1.82408	0.00487111	0.0353047	0.0276638	1187	tags=46%, list=4%, signal=44%	POLQ/EXO1/MSH6/MLH1/MSH2/HMCES
GO:0022604	BP	GO:0022604	regulation of cell morphogenesis	239	0.311606	1.37405	0.00488341	0.0353624	0.027709	3516	tags=26%, list=13%, signal=23%	CDC42EP4/ARC/DVL1/CD44/NHERF1/LIMD1/RASA1/ITPKA/EZR/NTNG1/PRKDC/CDC42EP1/CORO1A/CORO1C/HDAC6/RAC2/ITGA7/RHOG/CLDN4/SMURF1/SYNE3/SHROOM3/TIAM1/ANXA1/MSN/SPAG9/P2RY1/RHOBTB2/ERMN/STRIP2/SEMA4D/FITM2/BAIAP2/MARK2/DBN1/DAG1/CAMSAP1/RAC1/MOV10/WDR1/RDX/NEDD4L/GNA12/RREB1/ARHGAP18/MYO10/RIMS2/MYO9A/PLAA/DIAPH1/PRPF40A/CAPRIN1/CRK/ARPIN/CFL1/NF2/PLEKHO1/CDKL5/DAPK3/DNMBP/SH3KBP1/PARVB
GO:0010714	BP	GO:0010714	positive regulation of collagen metabolic process	27	-0.556364	-1.70213	0.00491055	0.0354593	0.0277849	2562	tags=33%, list=10%, signal=30%	DDR2/INHBA/RUNX1/WNT4/TGFB3/UCN/PRDX5/BMP4/RGCC
GO:0031116	BP	GO:0031116	positive regulation of microtubule polymerization	33	0.524505	1.66447	0.00491136	0.0354593	0.0277849	2172	tags=30%, list=8%, signal=28%	CKAP5/SKA1/PSRC1/CDK5R1/GIT1/SLAIN2/MET/MAPRE1/PAK1/RAC1
GO:0030073	BP	GO:0030073	insulin secretion	183	0.334146	1.43266	0.00490947	0.0354593	0.0277849	3513	tags=24%, list=13%, signal=21%	GNAZ/STX1A/NR1D1/CDK16/KLF7/GLUD1/GNAO1/GNA11/UCP2/HADH/MIDN/HLA-DRB1/ACVR1C/ACSL4/PDE8B/ORAI1/REST/GPR68/LRRC8A/TIAM1/PER2/GIP/RAB11FIP5/CPT1A/SYTL4/TARDBP/PRKCA/JAK2/GPER1/ADRA2A/PRKACA/GAL/SLC25A22/RIMS2/RAB3A/BMAL1/VGF/LEP/PSMD9/GPR27/EIPR1/CYB5R4/BAIAP3/SRI
GO:0019058	BP	GO:0019058	viral life cycle	279	0.304841	1.36699	0.00491416	0.0354593	0.0277849	3491	tags=27%, list=13%, signal=23%	KPNA2/NOTCH1/TOP2A/CDK1/NECTIN3/CXCL8/AXL/IFI27/SIVA1/LRRC15/NUP153/GRK2/CAV1/MIR221/HLA-DRB1/CAV2/HACD3/APOBEC3B/VCP/OAS3/SLC7A1/VPS4A/RAB1B/TRIM6/JPT2/MVB12A/TYRO3/HMGB1/USP6NL/PPIH/CHMP7/NMT2/HYAL2/TRIM28/ILF3/ZC3HAV1/DDX3X/VPS37B/FURIN/KPNA3/BANF1/CBL/DAG1/ANPEP/APOBEC3C/CTBP2/CXADR/SRPK1/SCARB1/LGALS9/DEK/RAD23A/ZC3H12A/TARBP2/NEDD4/VPS37C/PCBP1/HSP90AB1/TPCN2/PDE12/PHB1/ITGA5/RPSA/ARK2N/CDHR3/SMC6/CD81/FAM111A/PKN2/CTSB/CHMP1A/DDX56/SLC52A2/NECTIN1
GO:0009267	BP	GO:0009267	cellular response to starvation	181	-0.32515	-1.41651	0.00492402	0.0354991	0.0278161	4867	tags=31%, list=18%, signal=26%	SZT2/PICK1/UPP1/COMT/BECN1/TNRC6A/SLC2A1/GABARAPL2/CTSK/MAP1LC3B/SREBF2/FOXO3/LAMP2/MAX/FAS/RRP8/RRAGC/IFI16/GABARAPL1/PPM1D/MAP1LC3A/RRAGD/ZFYVE1/CPEB4/MTMR3/XBP1/FADS1/EIF2AK3/ATG14/GBA1/ASNS/FBXO22/MAP1LC3B2/GAS6/VPS41/PIK3C2B/TFEB/WNT4/AKR1C3/ATF2/MAP1LC3C/SAMTOR/NFE2L2/FLCN/TSC1/CDKN1A/SFRP1/JMY/CASTOR1/SESN1/RRAGB/GABARAP/WIPI1/SAR1A/ATF4/SESN2
GO:1903432	BP	GO:1903432	regulation of TORC1 signaling	98	-0.383794	-1.53139	0.00493549	0.0355503	0.0278563	5630	tags=37%, list=21%, signal=29%	UBE2D1/CASTOR2/KICS2/ATM/PIH1D1/USP32/SZT2/CASTOR3P/OTUD7B/RPS6KB1/PIP4P1/RRAGC/LAMTOR5/LAMTOR1/SIK3/RRAGD/PELI1/VHL/PIM1/SLC38A9/FNIP2/SMCR8/SAMTOR/FLCN/TSC1/CTNS/LAMTOR3/CASTOR1/SESN1/OGT/RRAGB/GPR137B/LAMTOR4/DEPTOR/SAR1A/SESN2
GO:0097150	BP	GO:0097150	neuronal stem cell population maintenance	25	0.587446	1.72698	0.00494548	0.0355909	0.027888	2668	tags=36%, list=10%, signal=32%	ASPM/NOTCH1/FANCD2/SRRT/REST/HOOK3/HES1/WDR47/FANCC
GO:0060326	BP	GO:0060326	cell chemotaxis	260	-0.302386	-1.38451	0.00495192	0.0356058	0.0278998	4281	tags=26%, list=16%, signal=22%	DPEP1/MSTN/VEGFC/TMSB4X/TRPV4/PDGFD/KLRC4-KLRK1/KLRK1/VEGFD/KIT/DEFB109B/TPBG/AGTR1/ADAM8/CCR4/CCL11/TRPM2/TRPM4/RARRES2/PLA2G1B/IL23A/CCR10/ABCC1/CCL2/IL16/PERP/HGF/VEGFB/VCAM1/LGALS3/ZNF580/EDNRB/MOSPD2/LEF1/CMKLR1/SAA1/GAS6/PDGFB/ACKR4/CCR7/HOXB9/RPS19/SCG2/PTPRO/PADI2/PTK2B/FGF2/SFTPD/PDE4B/CXCL16/ADAM17/FLT1/RAB13/MIR424/MMP2/PDGFRB/THBS1/CXCR4/GAB1/ARHGEF5/DPP4/RPL13A/TNFAIP6/SEMA5A/CH25H/WNT5A/ITGB2/IL6
GO:1902230	BP	GO:1902230	negative regulation of intrinsic apoptotic signaling pathway in response to DNA damage	30	0.552243	1.72399	0.00497863	0.0357664	0.0280255	1950	tags=30%, list=7%, signal=28%	CDKN2D/ATAD5/CD44/DDIAS/SNAI1/TAF9B/ING2/MARCHF7/CCAR2
GO:0032956	BP	GO:0032956	regulation of actin cytoskeleton organization	334	0.29151	1.32681	0.0049917	0.0358287	0.0280744	5558	tags=32%, list=21%, signal=25%	CDC42EP4/ECT2/PXN/NGEF/CCDC88A/SPTB/CIT/CARMIL2/PPM1F/PDXP/STMN1/RASA1/PAK2/ASB2/CCL26/CDK5R1/ABL2/CDC42EP1/CORO1A/SORBS3/RAC2/CFL2/RHOG/WAS/ARF6/HIP1R/MET/RHOBTB2/TGFB1/ARPC5L/FLII/PAK1/CYRIA/BAIAP2/CGNL1/RHOC/SHANK3/RAC1/CLASP2/SIGLEC15/ROCK1/TACR1/WDR1/RDX/ARHGAP17/ARHGAP44/GRB2/CAPZA1/COTL1/ARHGAP18/CAPG/AMOT/C9orf72/ITGB1BP1/ARF1/ADD1/MTPN/HRAS/CRK/ARHGAP6/TMOD3/ARPIN/RHOA/KANK2/EPHA1/SMAD3/NF2/FMN1/RGS4/PFN1/ALMS1/DAPK3/ARHGEF10L/LMOD1/SYNPO2L/ADD2/ROCK2/SSH2/LPAR1/NCK2/FSCN1/VASP/ARHGEF18/MIR138-1/ARHGAP35/WASH3P/TWF1/SPTBN2/ACTG1/GMFG/RAPGEF3/CYRIB/EPS8/TMOD2/KANK1/NAA80/CYFIP2/PIK3R2/ACTN2/FLNA/NEB/SVIL/RICTOR/PREX1/SYNPO2/KANK3
GO:0097061	BP	GO:0097061	dendritic spine organization	82	0.412103	1.56889	0.00502471	0.0360339	0.0282352	4166	tags=29%, list=15%, signal=25%	ARC/NGEF/DVL1/DIP2A/ABI3/ITPKA/ZDHHC15/CDK5R1/ARHGAP33/ZMYND8/HDAC6/TIAM1/BAIAP2/DBN1/SHANK3/CDK5/ARHGAP44/ARF1/CAPRIN1/CFL1/EPHB1/ITGA3/UBE3A/PPFIA2
GO:0007189	BP	GO:0007189	adenylate cyclase-activating G protein-coupled receptor signaling pathway	142	0.353891	1.46486	0.00504385	0.0361395	0.0283179	2995	tags=24%, list=11%, signal=21%	ADRB2/MRAP2/NHERF1/ADGRG1/ADORA2B/GPR3/ATP2B4/TBXA2R/ADGRE5/GNAI2/PTGER2/PTGER1/ADRA1B/PTGIR/ADCY7/PRKAR2A/ADCY3/GIP/ADGRE2/PRKCA/GNG2/GPER1/GNB1/ADGRG3/ADRA2A/PRKACA/GPR157/PLN/ADRA1D/ADGRL2/ADGRB3/UCN2/PDE2A/PRKAR2B
GO:0140359	MF	GO:0140359	ABC-type transporter activity	45	-0.480863	-1.66784	0.00505362	0.036146	0.028323	2476	tags=27%, list=9%, signal=24%	ABCD4/ABCC1/ABCA1/ABCA8/ABCA13/ABCA6/ABCA10/ABCC5/ABCB6/ABCA9/ABCA5/ABCC3
GO:0007622	BP	GO:0007622	rhythmic behavior	44	0.489807	1.64206	0.00505027	0.036146	0.028323	2389	tags=23%, list=9%, signal=21%	PER3/NR1D1/EGR1/CSNK1E/PARP1/CIART/ROGDI/ID2/GPR157/PLN
GO:0031589	BP	GO:0031589	cell-substrate adhesion	343	-0.283083	-1.32532	0.00507394	0.0362595	0.028412	4518	tags=27%, list=17%, signal=23%	TECTA/SEMA3E/DISC1/APOD/APOA1/NF1/ITGAE/NID2/TIMM10B/CTTN/LDB1/CD96/EMILIN1/ADAMTS13/LIMS1/TRPM7/THY1/FN1/RAB1A/MACF1/PDPN/CCN1/LAMC1/GPM6B/ITGB1/EDIL3/DDR1/MADCAM1/VIT/ECM2/SPOCK1/RHOD/UNC13D/DOCK1/TMEM8B/FZD7/PHLDB2/EPDR1/SIGLEC1/VTN/COL3A1/HOXA7/VCAM1/CD34/SPOCK2/SLC9A1/ITGBL1/AJUBA/ACVRL1/BCAM/MKLN1/EFNA1/PEAK1/FZD4/PTPRK/RELL2/NTN4/ADAMTS9/CDH11/CORO2B/GAS6/POSTN/PDGFB/CCR7/ANTXR1/JAG1/CARMIL1/WNT4/HSD17B12/BCL6/CASS4/CCN2/SVEP1/PTPRO/MMP14/PTK2B/TSC1/THBS3/CD3E/COL16A1/SFRP1/EPHB3/THBS1/DUSP22/LIMCH1/ADAMTS12/FBLN5/MIR503/COL5A3/ITGA11/LAMB1/ANGPT1/ITGB2/ITGB8
GO:0043312	BP	GO:0043312	neutrophil degranulation	10	-0.729741	-1.7116	0.005084	0.0362997	0.0284434	4390	tags=50%, list=16%, signal=42%	PRAM1/VAMP7/ANXA3/CD177/ITGB2
GO:0031573	BP	GO:0031573	mitotic intra-S DNA damage checkpoint signaling	17	0.663936	1.76717	0.00509421	0.0363408	0.0284756	2844	tags=59%, list=11%, signal=53%	TIPIN/FANCD2/EME1/MSH2/MDC1/RAD9B/RAD9A/MRE11/HUS1B/MUS81
GO:0043043	BP	GO:0043043	peptide biosynthetic process	25	-0.575019	-1.73611	0.00510705	0.0364005	0.0285225	3439	tags=48%, list=13%, signal=42%	SLC7A11/DMD/GCLM/GCLC/LGALS4/GGT7/ELANE/GGT5/NFE2L2/PCSK5/BDH2/CHAC1
GO:0006805	BP	GO:0006805	xenobiotic metabolic process	97	-0.376387	-1.49911	0.00518648	0.0369344	0.0289408	3704	tags=29%, list=14%, signal=25%	CYP2E1/ACAA1/ADA/SULT1A2/POR/CYP2D7/SLC22A1/ALDH3A1/EPHX1/GSTA4/FMO2/FMO4/GSTO2/CYP2A7/ABCC1/AOX1/CYP2D6/CYP2A6/SMOX/SULT1B1/CYP2R1/FMO1/GSTM3/ABCC5/GLYAT/CMBL/CYP1B1/ABCC3
GO:0001934	BP	GO:0001934	positive regulation of protein phosphorylation	390	-0.27196	-1.29138	0.00521945	0.0371368	0.0290994	3182	tags=21%, list=12%, signal=19%	CCN1/TXN/FAM20A/RARRES2/DDRGK1/DAB2IP/PLA2G1B/FAXDC2/FGF10/DDR2/RACK1/XBP1/CARD14/C3/PIM1/VTN/PTPRC/FBN1/ARHGEF2/HAX1/VEGFB/IL15/GPNMB/DUSP19/TFRC/EFNA1/TCIM/FNIP2/SFRP2/AKAP9/DVL2/TNKS1BP1/PARP14/ATG14/PARP9/RIPK3/RELN/GAS6/PDGFB/ERN1/STRADB/DVL3/TNFRSF10B/CCR7/CHI3L1/ELANE/CLIP3/CASS4/ACVR2A/MIR21/RPS3/NTRK2/PTK2B/FGF2/CTF1/CD3E/CDKN1A/ADAM17/ALS2/FLT1/LEPR/BANK1/PDGFRB/FGF7/THBS1/MAP3K12/TLR4/ARHGEF5/CEMIP/LIMCH1/CCND2/MRNIP/RASGRP1/BMP4/LAT/TNIK/RGCC/NOX4/TPD52L1/WNT5A/ANGPT1/IL6
GO:0000154	BP	GO:0000154	rRNA modification	34	0.542933	1.7402	0.00525451	0.0373537	0.0292693	5240	tags=53%, list=19%, signal=43%	TRMT2B/TSR3/DKC1/TFB2M/MRM2/MRM1/RPUSD1/METTL16/MRM3/METTL15/FBL/RPUSD4/NOP2/NHP2/NSUN5/EMG1/FTSJ3/TFB1M
GO:0032967	BP	GO:0032967	positive regulation of collagen biosynthetic process	26	-0.567589	-1.73587	0.00527516	0.0374382	0.0293356	2562	tags=35%, list=10%, signal=31%	DDR2/INHBA/RUNX1/WNT4/TGFB3/UCN/PRDX5/BMP4/RGCC
GO:1901875	BP	GO:1901875	positive regulation of post-translational protein modification	130	0.370418	1.51033	0.00527557	0.0374382	0.0293356	2826	tags=22%, list=11%, signal=20%	FANCI/FZR1/PLK1/UBE2S/CDC20/CENPX/UBE2C/FBXO33/EGR1/CAV1/CENPS/BCL10/FANCM/SPSB4/UBA2/TICAM1/VCP/RASSF1/SAE1/HSPA5/MARCHF7/UBE2L3/DDX3X/PAXIP1/RASD2/HSPBP1/SPRTN/MAGEC2/ZC3H12A
GO:0007096	BP	GO:0007096	regulation of exit from mitosis	19	0.637631	1.73411	0.00528547	0.0374433	0.0293396	1642	tags=37%, list=6%, signal=35%	ANLN/KNTC1/CDCA5/BIRC5/UBE2C/ZW10/TGFB1
GO:0003073	BP	GO:0003073	regulation of systemic arterial blood pressure	83	-0.396745	-1.53049	0.00528516	0.0374433	0.0293396	2412	tags=25%, list=9%, signal=23%	TAC1/ENPEP/NDST2/SLC4A5/EDNRB/ADM/CORO2B/GAS6/POSTN/TRPV1/PDGFB/CPA3/PRCP/ADM2/PTPRO/SOD2/RASL10B/NR2F2/PCSK5/DDAH1/AGT
GO:0035272	BP	GO:0035272	exocrine system development	47	-0.467488	-1.62627	0.00531808	0.0376417	0.029495	2686	tags=28%, list=10%, signal=25%	FGF10/XBP1/HGF/WLS/FOXC1/NTN4/NFIB/TGFB3/LAMA1/FGF7/IGF2/SOX9/TGM2
GO:0045123	BP	GO:0045123	cellular extravasation	70	-0.410324	-1.55614	0.00534015	0.0377651	0.0295917	3905	tags=26%, list=15%, signal=22%	PDGFD/PECAM1/THY1/SIRPA/ADAM8/ITGB1/MADCAM1/CCL2/VCAM1/TRIM55/RIPK3/ELANE/SELL/F11R/ICAM1/IL1R1/CD177/ITGB2
GO:0016705	MF	GO:0016705	oxidoreductase activity, acting on paired donors, with incorporation or reduction of molecular oxygen	153	-0.328674	-1.41181	0.00538483	0.0380482	0.0298135	7141	tags=40%, list=27%, signal=29%	CYP27A1/FADS2/HIF1AN/CYP1A1/JMJD7/P4HA3/PHF8/CYP26C1/KDM5A/CYP7B1/SQLE/KDM6B/EGLN1/PHYHD1/CMAHP/CYP7A1/CYP2J2/PTGS1/SCD5/FADS3/KDM4C/PHYH/MICAL1/CYP39A1/PAM/ALKBH5/SCD/MSMO1/CYP2E1/MOXD1/CYP51A1/TYRP1/CYP2D7/AKR1C4/FAXDC2/FMO2/PLOD2/CYP2G1P/FMO4/CYP11A1/P4HA1/CYP2A7/CTHRC1/KDM4B/DBH/FADS1/CYP2D6/JMJD4/KDM5B/CYP2A6/AKR1C3/CYP2R1/KDM4A/SC5D/FMO1/ASPH/KDM7A/HMOX1/CYP1B1/CH25H/CYP24A1
GO:0002385	BP	GO:0002385	mucosal immune response	24	-0.568292	-1.69628	0.00541171	0.038172	0.0299105	5369	tags=42%, list=20%, signal=33%	CD160/OTUD7B/FAU/H2BC4/H2BC8/PLA2G1B/H2BC12L/RPL39/H2BC21/H2BC12
GO:0120254	BP	GO:0120254	olefinic compound metabolic process	140	-0.33562	-1.41903	0.00540746	0.038172	0.0299105	5000	tags=31%, list=19%, signal=26%	ALDH1A1/AFP/DHRS7/PLA2G4C/RETSAT/CEL/ADH1C/GSTM2/MGST3/ADH6/RDH14/SCP2/HSD17B1/CYP2E1/H6PD/FAAH/ACAA1/CYP2D7/AKR1C4/EPHX1/DGAT2/FAAH2/DHRS3/AKR1B10/ADH4/CYP11A1/CYP2A7/INHBA/CTHRC1/FADS1/CYP2D6/ADH1B/EDNRB/ADM/CYP2A6/RDH16/WNT4/AKR1C3/STAT5B/PRKG1/ADH1A/ALOX12/RDH10/CYP1B1
GO:0060337	BP	GO:0060337	type I interferon-mediated signaling pathway	71	-0.416681	-1.57896	0.00542824	0.0382555	0.029976	3729	tags=27%, list=14%, signal=23%	IFNAR1/USP27X/ADAR/TANK/RNF185/ISG15/GIGYF2/MIR21/YTHDF3/IFIH1/TRIM56/STAT2/STAT1/IFITM2/TBKBP1/IFITM1/WNT5A/AZI2/IFITM3
GO:0016712	MF	GO:0016712	oxidoreductase activity, acting on paired donors, with incorporation or reduction of molecular oxygen, reduced flavin or flavoprotein as one donor, and incorporation of one atom of oxygen	33	-0.515124	-1.64722	0.00544636	0.0383501	0.0300501	7021	tags=45%, list=26%, signal=34%	CYP1A1/CYP26C1/CYP7B1/CYP7A1/CYP2J2/CYP39A1/CYP2E1/CYP51A1/CYP2D7/CYP2A7/CYP2D6/CYP2A6/CYP2R1/HMOX1/CYP1B1
GO:0038127	BP	GO:0038127	ERBB signaling pathway	171	0.337757	1.44065	0.00545817	0.038367	0.0300633	4276	tags=31%, list=16%, signal=26%	HBEGF/PLAUR/CCDC88A/AXL/SH3TC2/AKT1/ERRFI1/BCAR3/RNF126/HIP1/NUP62/ABL2/SHKBP1/WDR54/RALB/CNOT9/BCAR1/MVB12A/TYRO3/HIP1R/MET/PTPN3/TGFB1/SPRY2/PTK6/CBL/PTPN18/FGFR2/NRG2/MUSK/GPER1/RTN4/ADRA2A/RBPJ/GRB2/MAPK1/ERBIN/PDE6G/MST1R/EPHA1/AFAP1L2/NEU3/FGFR3/PTPRJ/EPHA2/EPHB1/LTK/PLCE1/MAPK3/SNX5/GRB7/MAP2K1/NCK2
GO:0001764	BP	GO:0001764	neuron migration	171	0.337632	1.44011	0.00545817	0.038367	0.0300633	4136	tags=29%, list=15%, signal=24%	ASPM/VRK1/WDR62/KIF20B/AXL/NDE1/ADGRG1/ABI3/DNER/CDK5R1/NDNF/NTNG1/CAMK2A/SH3RF1/HSP90AA1/ACAP3/TUBGCP2/NEO1/SRGAP2C/TYRO3/SRF/SATB2/MARK1/POMGNT2/NR4A2/MARK2/MEF2C/FAT3/RAC1/CDK5/AUTS2/FBXO45/SRGAP2/ZMIZ1/TUBA1A/PLAA/CRK/FZD3/RHOA/MATN2/CDKL5/KIF26A/ITGA3/EMX2/NAV1/YWHAE/CEP85L/SEMA3A/TOP2B
GO:0009304	BP	GO:0009304	tRNA transcription	12	0.716299	1.76769	0.00548808	0.038511	0.0301761	7544	tags=83%, list=28%, signal=60%	GTF3C4/GTF3C6/GTF3C5/POLR3A/BRF1/GTF3C2/GTF3C3/POLR2F/POLR2E/GTF3C1
GO:0034663	CC	GO:0034663	endoplasmic reticulum chaperone complex	10	0.743088	1.73848	0.00548534	0.038511	0.0301761	3952	tags=60%, list=15%, signal=51%	SDF2L1/HSPA5/PDIA6/DNAJB11/P4HB/HSP90B1
GO:1905562	BP	GO:1905562	regulation of vascular endothelial cell proliferation	43	-0.490389	-1.67623	0.00549626	0.0385225	0.0301852	2870	tags=30%, list=11%, signal=27%	SLC39A9/COL4A3/MIR24-1/CCL2/DBH/MIR21/FGF2/ADAM17/FLT1/MIR424/STAT3/IGF2/MIR503
GO:0090533	CC	GO:0090533	cation-transporting ATPase complex	42	-0.491693	-1.66897	0.00549917	0.0385225	0.0301852	7004	tags=52%, list=26%, signal=39%	ATP2A2/ATP6V0D1/ATP6V0D2/VMA22/ATP6V0B/ABCC9/ATP6V1G2/ATP6V0A1/ATP6AP2/VMA12/ATP6V1A/ATP6V0E1/ATP6V1H/SLC9A1/ATP6V0A2/ATP6V1E1/RNASEK/ATP6V1F/ATP6AP1/ATP6V1B2/ATP6V1C1/ATP6V1G1
GO:0043171	BP	GO:0043171	peptide catabolic process	20	-0.610399	-1.71699	0.00550723	0.0385459	0.0302035	5450	tags=55%, list=20%, signal=44%	IDE/CPQ/LVRN/ADAMTS13/LTA4H/NPEPPSP1/CPA4/ENPEP/NPEPPS/TPP1/MME
GO:2000036	BP	GO:2000036	regulation of stem cell population maintenance	72	0.421605	1.56904	0.00552279	0.0386217	0.0302629	4451	tags=36%, list=17%, signal=30%	BCL7A/TAF5L/ACTL6A/ARID1A/RBBP7/REST/BRD9/ELAVL1/ING2/SMARCD1/SMARCA4/SAP130/BRMS1/ING1/WDR43/SMARCC1/BCL7C/ACTB/BCL7B/KDM2B/HDAC2/SMARCB1/ZNF706/SIN3A/PTN/YAP1
GO:0045120	CC	GO:0045120	pronucleus	13	0.725159	1.81458	0.00554041	0.0386786	0.0303075	2544	tags=46%, list=9%, signal=42%	CCNA2/AURKA/CENPF/EZH2/CBX1/AKAP8
GO:0006264	BP	GO:0006264	mitochondrial DNA replication	13	0.725064	1.81434	0.00554041	0.0386786	0.0303075	1505	tags=38%, list=6%, signal=36%	RRM1/DNA2/MGME1/ENDOG/PRIMPOL
GO:0048388	BP	GO:0048388	endosomal lumen acidification	13	-0.719724	-1.82402	0.00554793	0.038698	0.0303227	6667	tags=85%, list=25%, signal=64%	AQP11/ATP6V0B/ATP6V0A1/ATP6AP2/CLCN3/TMEM9/ATP6V1A/ATP6V1H/RNASEK/ATP6V1F/ATP6AP1
GO:0000930	CC	GO:0000930	gamma-tubulin complex	18	0.659887	1.75656	0.00556664	0.0387954	0.030399	1263	tags=33%, list=5%, signal=32%	MZT1/BRCA1/TUBGCP3/TUBG1/CPAP/TUBGCP2
GO:0000132	BP	GO:0000132	establishment of mitotic spindle orientation	36	0.5231	1.69054	0.00558815	0.038912	0.0304904	2571	tags=36%, list=10%, signal=33%	PLK1/NDC80/MAD2L1/CENPA/NDE1/SAPCD2/HTT/ZW10/MAPRE1/GPSM2/SPRY2/NSFL1C/INSC
GO:0034198	BP	GO:0034198	cellular response to amino acid starvation	55	-0.452329	-1.63374	0.00559386	0.0389186	0.0304956	3512	tags=29%, list=13%, signal=25%	FAS/RRAGC/MAP1LC3A/RRAGD/EIF2AK3/TFEB/ATF2/SAMTOR/FLCN/CDKN1A/CASTOR1/SESN1/RRAGB/SAR1A/ATF4/SESN2
GO:0007084	BP	GO:0007084	mitotic nuclear membrane reassembly	10	0.741224	1.73412	0.00563259	0.0391213	0.0306544	3143	tags=50%, list=12%, signal=44%	REEP4/VPS4A/BANF1/RCC1/UBE2I
GO:0101024	BP	GO:0101024	mitotic nuclear membrane organization	10	0.741224	1.73412	0.00563259	0.0391213	0.0306544	3143	tags=50%, list=12%, signal=44%	REEP4/VPS4A/BANF1/RCC1/UBE2I
GO:0046033	BP	GO:0046033	AMP metabolic process	21	0.610323	1.70626	0.00564381	0.0391327	0.0306633	2990	tags=38%, list=11%, signal=34%	NT5E/ADSS2/HPRT1/NUDT2/PAICS/ADK/PFAS/PPAT
GO:0043086	BP	GO:0043086	negative regulation of catalytic activity	282	0.301792	1.35428	0.00564004	0.0391327	0.0306633	3893	tags=24%, list=14%, signal=21%	FBXO5/DUSP1/PLK1/XRCC1/NOTCH1/PPP1R12A/TIMP3/MAD2L1/AKT1/PPM1F/ERRFI1/MAD2L2/SERPINB6/CEP43/PAK2/SFN/MIDN/SERPINE1/CAMK2A/GABBR2/ATP2B4/CORO1C/HDAC6/DUSP7/APC/GNAI2/SPRED1/CEP85/IPO7/RB1/SLC8A1/AKAP5/TIMP1/HYAL2/BAG5/TRIB1/NES/ANXA8/CCAR2/PTK6/BANF1/RRP1B/LRCH1/RDX/PLN/GNAI3/ITGB1BP1/TARBP2/HRAS/PTPN1/HNRNPU/DBNDD2/ARL2/NOSIP/EPHA1/RGS14/DUSP10/ZFP36/DNAJA1/IPO5/PTPRJ/PRDX3/MYOCD/PLXNB3/TMLHE/MAPK8IP1/MACROH2A1
GO:0030291	MF	GO:0030291	protein serine/threonine kinase inhibitor activity	45	0.483596	1.6372	0.00566639	0.0392558	0.0307598	1806	tags=24%, list=7%, signal=23%	CDKN2C/CDKN2D/CIT/AKT1/SFN/SPRED1/HSPA5/ATAD3A/RPTOR/PRKAR2A/SPRY2
GO:0070628	MF	GO:0070628	proteasome binding	18	0.657673	1.75067	0.00571812	0.0395806	0.0310143	4230	tags=56%, list=16%, signal=47%	SACS/PSME4/USP13/UCHL5/ADRM1/BAG6/USP14/RAD23A/PSMD14/PSMF1
GO:0006360	BP	GO:0006360	transcription by RNA polymerase I	78	0.408414	1.54115	0.00574438	0.0397287	0.0311303	3953	tags=33%, list=15%, signal=29%	TCOF1/DDX11/UBTF/CAVIN1/BAZ1B/BNC1/POLR1E/TAF1B/LYAR/IPPK/SIRT7/DHX33/SMARCA4/CARM1/POLR3A/WDR43/DDX21/POLR1G/DEK/TTF1/PRR7/NOL11/PWP1/MACROH2A1/SMARCB1/NCL
GO:0001731	BP	GO:0001731	formation of translation preinitiation complex	10	-0.72368	-1.69738	0.00575196	0.0397475	0.031145	347	tags=40%, list=1%, signal=39%	EIF2D/RPL13A/EIF2S2/EIF4B
GO:0005385	MF	GO:0005385	zinc ion transmembrane transporter activity	23	-0.577946	-1.69695	0.00581877	0.0401411	0.0314535	5817	tags=52%, list=22%, signal=41%	SLC39A6/SLC39A11/SLC11A2/SLC39A7/TRPM7/SLC39A14/SLC30A1/SLC39A9/SLC30A4/SLC30A7/SLC39A8/SLC39A10
GO:0001669	CC	GO:0001669	acrosomal vesicle	121	0.375499	1.51576	0.00581574	0.0401411	0.0314535	3793	tags=24%, list=14%, signal=21%	ARC/LY6K/RACGAP1/NOTCH1/KNL1/CEP131/CAV1/TBXA2R/ATP8B3/LOXL1/OSBP2/CAV2/TCP1/ABHD2/SPAG9/DLD/TBC1D21/POMT1/SPATA1/PRKACA/CXADR/RAB3A/CALR/SPAG17/NUDT1/ADAM15/TRIM36/CFAP119/VDAC2
GO:0070199	BP	GO:0070199	establishment of protein localization to chromosome	24	0.605484	1.7721	0.00582618	0.0401583	0.031467	3893	tags=54%, list=14%, signal=46%	BRCA2/RUVBL2/LRWD1/ACD/WRAP53/TCP1/CCT6A/USP7/CCT4/CCT3/CCT5/CCT7/MACROH2A1
GO:0042761	BP	GO:0042761	very long-chain fatty acid biosynthetic process	12	0.711368	1.75553	0.00586142	0.0403671	0.0316306	5041	tags=67%, list=19%, signal=54%	HACD2/TECR/HACD3/HACD4/ELOVL1/ELOVL4/ELOVL2/ELOVL6
GO:0002566	BP	GO:0002566	somatic diversification of immune receptors via somatic mutation	14	0.687913	1.76588	0.00588859	0.0405201	0.0317504	1187	tags=43%, list=4%, signal=41%	POLQ/EXO1/MSH6/MLH1/MSH2/HMCES
GO:0033344	BP	GO:0033344	cholesterol efflux	59	-0.415402	-1.52465	0.00593022	0.0407722	0.0319479	4838	tags=34%, list=18%, signal=28%	CETP/COMT/APOE/APOA1/SREBF2/NR1H2/MIR145/LAMTOR1/TSKU/LRP1/CES1/ABCA1/PTCH1/MIR27B/NPC2/ABCA8/LIPA/YJEFN3/NR1H3/ABCA5
GO:0001894	BP	GO:0001894	tissue homeostasis	247	-0.297181	-1.35181	0.00594757	0.0408227	0.0319875	4344	tags=29%, list=16%, signal=25%	ALDH1A1/CCDC66/MUC6/SLC22A5/RAB7A/IL7/SPATA7/NF1/SLC2A1/TMEM119/CLDN18/LDB1/CLCN3/CTSK/PECAM1/BBS12/BBS4/ANKH/LTBP3/ADAM8/KLHL10/DRAM2/LAMC1/ESAM/DMD/PLEKHM1/ITGB1/VSTM4/BBS2/VPS13B/WHRN/MAK/CLDN1/IFT80/USH2A/COL3A1/CLN8/PERP/NANOS1/NFKBIZ/BBLN/CD34/NAGLU/TFRC/PIWIL4/CLDN12/FOXC1/BBS1/NFIB/GIGYF2/GJA1/LIPA/PBLD/CCN2/PRICKLE1/LCA5/PTK2B/F11R/APBB2/PTH1R/SLC39A8/TPP1/TLR4/GPR137B/TNFRSF11B/BRINP1/PRDX5/NOX4/MBP/SOX9/ANGPT1/IL6
GO:0060249	BP	GO:0060249	anatomical structure homeostasis	247	-0.297181	-1.35181	0.00594757	0.0408227	0.0319875	4344	tags=29%, list=16%, signal=25%	ALDH1A1/CCDC66/MUC6/SLC22A5/RAB7A/IL7/SPATA7/NF1/SLC2A1/TMEM119/CLDN18/LDB1/CLCN3/CTSK/PECAM1/BBS12/BBS4/ANKH/LTBP3/ADAM8/KLHL10/DRAM2/LAMC1/ESAM/DMD/PLEKHM1/ITGB1/VSTM4/BBS2/VPS13B/WHRN/MAK/CLDN1/IFT80/USH2A/COL3A1/CLN8/PERP/NANOS1/NFKBIZ/BBLN/CD34/NAGLU/TFRC/PIWIL4/CLDN12/FOXC1/BBS1/NFIB/GIGYF2/GJA1/LIPA/PBLD/CCN2/PRICKLE1/LCA5/PTK2B/F11R/APBB2/PTH1R/SLC39A8/TPP1/TLR4/GPR137B/TNFRSF11B/BRINP1/PRDX5/NOX4/MBP/SOX9/ANGPT1/IL6
GO:0002227	BP	GO:0002227	innate immune response in mucosa	18	-0.634446	-1.75375	0.00595595	0.0408458	0.0320056	4284	tags=44%, list=16%, signal=37%	FAU/H2BC4/H2BC8/PLA2G1B/H2BC12L/RPL39/H2BC21/H2BC12
GO:0042613	CC	GO:0042613	MHC class II protein complex	14	0.686262	1.76164	0.00596266	0.0408575	0.0320148	4536	tags=57%, list=17%, signal=48%	HLA-DPA1/HLA-DRB5/HLA-DRB1/HLA-DMB/HLA-DOA/HLA-DQB1/HLA-DPB1/HLA-DRA
GO:0032784	BP	GO:0032784	regulation of DNA-templated transcription elongation	100	0.395974	1.55042	0.00599309	0.0410316	0.0321512	6984	tags=48%, list=26%, signal=36%	INTS8/EZH2/RNF168/INTS1/ZMYND8/PARP1/NELFB/SUPT16H/CCAR2/MED24/MED25/MED17/MED16/NCBP1/WDR43/HMGN1/NELFE/HNRNPU/TCERG1/LEO1/MED15/ELL/NELFCD/ZC3H4/PWWP2A/WDR82/MED1/MED14/MED21/MED20/CCNK/MED7/MED26/MED19/INTS7/CDK12/SIRT6/CTNNB1/AXIN1/INTS3/KAT7/MED29/LARP7/INTS13/INTS11/CDC73/NELFA/RNF8
GO:0090278	BP	GO:0090278	negative regulation of peptide hormone secretion	40	0.497756	1.63472	0.00601457	0.0411441	0.0322394	3275	tags=32%, list=12%, signal=29%	GNAZ/KLF7/GNAO1/UCP2/HADH/MIDN/ACVR1C/PDE8B/REST/SYTL4/ADRA2A/LEP/PSMD9
GO:0048545	BP	GO:0048545	response to steroid hormone	302	0.300428	1.35508	0.00602378	0.0411726	0.0322617	4580	tags=27%, list=17%, signal=23%	FOSL1/TYMS/BRCA1/TRERF1/NR1D1/YWHAH/PCNA/PLPP1/JUN/ERRFI1/AQP1/UCP2/CAV1/SH3RF1/EIF4E/HMGB2/NCOR2/HDAC6/FOSB/IGFBP2/PARP1/PTGES3/BCKDHB/RBBP7/PTGER2/REST/CLDN4/PER1/CNOT9/DDX54/ABHD2/SDC1/ANXA1/TGFB1/UBE2L3/SMARCA4/TADA3/JUNB/PAK1/LOX/JAK2/GPER1/SGK1/DAXX/CARM1/TACR1/FKBP4/ADTRP/MAPK1/PGR/PAGR1/ZMIZ1/NPAS4/RELA/NEDD4/CALR/PHB1/BMAL1/HNRNPU/MAOB/RHOA/KANK2/PCSK1/A2M/ZFP36/DNAJA1/RXRA/NKX3-1/OXTR/SRD5A1/UBE3A/NCOA2/MED1/KDM1A/ALAD/PKN1/DNAAF4/YAP1/HSPA8/TAF7/OXT/PPARGC1B
GO:0030020	MF	GO:0030020	extracellular matrix structural constituent conferring tensile strength	41	-0.478388	-1.61571	0.00603673	0.0412243	0.0323022	2856	tags=34%, list=11%, signal=31%	COL4A3/COL10A1/COL4A4/COL27A1/COL3A1/COL5A2/COL4A2/COL11A1/COL16A1/COL4A1/COL5A1/COL8A2/COL5A3/COL12A1
GO:1902017	BP	GO:1902017	regulation of cilium assembly	76	0.421539	1.58193	0.00604145	0.0412243	0.0323022	4477	tags=36%, list=17%, signal=30%	CEP97/CCDC88A/CNTROB/MPHOSPH9/AKT1/KIF24/CPAP/SYNE2/ODF2/CCP110/TCHP/ZMYND10/HTT/MNS1/MARCHF7/CEP135/SEPTIN9/CDKL1/MAP4/ADAMTS16/CDKL5/ASAP1/KCTD17/WDR44/LPAR1/YAP1/ARHGAP35
GO:0002335	BP	GO:0002335	mature B cell differentiation	33	-0.512783	-1.63973	0.00604733	0.0412299	0.0323067	4873	tags=39%, list=18%, signal=32%	PLCL2/SLAMF8/PLCG2/DLL1/ADA/DDRGK1/XBP1/NFKBIZ/ITM2A/BCL6/IL2RG/PTK2B/IL6
GO:0042306	BP	GO:0042306	regulation of protein import into nucleus	58	0.451601	1.62661	0.0060545	0.0412444	0.032318	5718	tags=50%, list=21%, signal=39%	ECT2/CDK1/JUP/NUP58/HSP90AA1/BAG3/TGFB1/HYAL2/TRIM28/RAN/DMAP1/TARDBP/JAK2/NUP54/FERMT1/ZC3H12A/LEP/SMAD3/IPO5/GLI3/RBM22/TPR/CHP1/PKIG/SIRT6/PIK3R2/FLNA/ZIC1/PTGS2
GO:0008235	MF	GO:0008235	metalloexopeptidase activity	61	-0.420884	-1.56435	0.00607196	0.0413288	0.0323841	5986	tags=46%, list=22%, signal=36%	AGBL4/METAP1D/MMP16/CPD/CPQ/XPNPEP3/NUDT16/LVRN/CPO/DPEP1/XPNPEP1/AGBL5/LAP3/LTA4H/CPA1/NPEPPSP1/CPB1/CPA4/MMP15/ENPEP/NPEPPS/NPEPL1/CPA3/CPM/MMP14/PEPD/CPXM2/CPE
GO:0009055	MF	GO:0009055	electron transfer activity	112	-0.359461	-1.45022	0.00610602	0.041526	0.0325387	5880	tags=38%, list=22%, signal=30%	NDUFS5/SDHC/ETFDH/IDO1/FDX1/SDHD/NDUFA4/COX5B/NDUFA8/SURF1/NDUFA10/NDUFB9/MT-ND4/CIAPIN1/MT-ND4L/PHGDH/COX7B/UQCR10/AKR1C4/NDUFA2/DHRS3/NDUFB1/DMGDH/AKR7A3/NQO2/NDUFB8/COX4I1/NDUFC1/NDUFA1/ADH5/NDUFB5/NDUFA3/UQCR11/ME1/COX7A1/COX6B1/NDUFS4/RDH16/MT-CO3/FDX2/ASPH/COX7A2L/NOX4
GO:0050821	BP	GO:0050821	protein stabilization	219	0.318733	1.39915	0.00612928	0.0416495	0.0326354	4709	tags=27%, list=17%, signal=22%	PER3/DVL1/PAQR4/MCM8/RUVBL2/NCLN/HCFC1/PIN1/TELO2/HIP1/TAF9B/SMAD7/USP13/NAA15/HSP90AA1/PTGES3/AAK1/TCP1/PIM2/BAG3/RASSF1/HIP1R/MARCHF7/PIH1D2/BAG5/CCT6A/BAG6/HSPD1/RTN4/COA8/USP7/CCT2/CCT4/CCT3/OTUD3/CALR/HSP90AB1/PHB1/TTI1/PEX6/SMAD3/MORC3/PFN1/CCT5/DNLZ/GTPBP4/CCT7/PYURF/ZNF207/USP36/FLOT1/AKT2/STUB1/RUVBL1/IRGM/CHP1/IFT46/STK3/ATP1B1
GO:1904724	CC	GO:1904724	tertiary granule lumen	48	-0.4656	-1.63436	0.00613489	0.041653	0.0326381	2942	tags=31%, list=11%, signal=28%	LTA4H/LYZ/PGLYRP1/OSCAR/FLG2/YPEL5/ASAH1/PGM1/ALDOC/GOLGA7/SPTAN1/FTH1/CNN2/TNFAIP6/PTX3
GO:0019215	MF	GO:0019215	intermediate filament binding	10	0.739055	1.72905	0.00614798	0.0417071	0.0326806	3734	tags=60%, list=14%, signal=52%	SYNM/NES/VIM/PKP1/KRT14/MTM1
GO:0048512	BP	GO:0048512	circadian behavior	42	0.496282	1.65089	0.00617253	0.0418389	0.0327838	2389	tags=24%, list=9%, signal=22%	PER3/NR1D1/EGR1/CSNK1E/PARP1/CIART/ROGDI/ID2/GPR157/PLN
GO:0002399	BP	GO:0002399	MHC class II protein complex assembly	13	0.721538	1.80552	0.00620971	0.0419972	0.0329078	4536	tags=62%, list=17%, signal=51%	HLA-DPA1/HLA-DRB5/HLA-DRB1/HLA-DMB/HLA-DOA/HLA-DQB1/HLA-DPB1/HLA-DRA
GO:0002503	BP	GO:0002503	peptide antigen assembly with MHC class II protein complex	13	0.721538	1.80552	0.00620971	0.0419972	0.0329078	4536	tags=62%, list=17%, signal=51%	HLA-DPA1/HLA-DRB5/HLA-DRB1/HLA-DMB/HLA-DOA/HLA-DQB1/HLA-DPB1/HLA-DRA
GO:0070471	BP	GO:0070471	uterine smooth muscle contraction	10	0.738188	1.72702	0.00622161	0.0419972	0.0329078	4513	tags=70%, list=17%, signal=58%	SETD3/GPER1/ADRA2A/TACR1/TACR3/OXTR/OXT
GO:0070472	BP	GO:0070472	regulation of uterine smooth muscle contraction	10	0.738188	1.72702	0.00622161	0.0419972	0.0329078	4513	tags=70%, list=17%, signal=58%	SETD3/GPER1/ADRA2A/TACR1/TACR3/OXTR/OXT
GO:0007212	BP	GO:0007212	G protein-coupled dopamine receptor signaling pathway	33	0.515249	1.6351	0.00622103	0.0419972	0.0329078	3407	tags=36%, list=13%, signal=32%	NHERF1/KLF16/GNAO1/GNA11/ARRB2/CAV2/PTGER1/GNG2/GNB1/GNAI3/RGS9/RGS4
GO:0035987	BP	GO:0035987	endodermal cell differentiation	51	-0.450845	-1.59983	0.0062371	0.0420669	0.0329625	3681	tags=31%, list=14%, signal=27%	MMP8/FN1/HSBP1/GATA6/INHBA/VTN/MMP15/COL5A2/COL4A2/COL11A1/MMP14/MMP2/COL5A1/LAMB1/ITGB2/COL12A1
GO:0097707	BP	GO:0097707	ferroptosis	13	-0.715898	-1.81432	0.00628275	0.0423398	0.0331763	1526	tags=54%, list=6%, signal=51%	SLC7A11/DHCR7/SC5D/NFE2L2/FTH1/HMOX1/SQSTM1
GO:0070034	MF	GO:0070034	telomerase RNA binding	21	0.608287	1.70057	0.00630778	0.0424734	0.033281	3540	tags=43%, list=13%, signal=37%	WRAP53/TENT4B/EXOSC10/SNRPB/DKC1/SMG7/HNRNPC/HNRNPU/PINX1
GO:0001741	CC	GO:0001741	XY body	15	0.665685	1.73649	0.00633111	0.0425954	0.0333766	2568	tags=40%, list=10%, signal=36%	PLK4/BRCA1/H2AX/ESCO2/PBX4/SMARCC1
GO:1902170	BP	GO:1902170	cellular response to reactive nitrogen species	17	0.657458	1.74993	0.00635845	0.042744	0.0334931	3062	tags=47%, list=11%, signal=42%	CCNA2/MMP3/CDK2/AQP1/TRAF2/HNRNPD/CRK/PTPN1
GO:0006119	BP	GO:0006119	oxidative phosphorylation	143	-0.343828	-1.45898	0.00636786	0.0427721	0.0335151	5880	tags=36%, list=22%, signal=29%	NDUFS5/SDHC/TEFM/DGUOK/SDHD/MLXIPL/NDUFA4/MT-ATP8/COX5B/MT-ATP6/COX6C/NDUFA8/NDUFAF1/GHITM/NDUFA10/NDUFB9/SLC25A51/MT-ND4/UQCC2/BID/MT-ND4L/ATP7A/AK4/COX7B/ATP5ME/UQCRQ/UQCR10/ATP5PF/NDUFA2/NDUFB1/NDUFB8/DNAJC30/COX4I1/NDUFC1/NDUFA1/NDUFB5/NDUFA3/UQCR11/ATP5MG/ATP5F1E/COX7A1/COX6B1/NDUFS4/MT-CO3/NDUFA13/ISCU/MIR210/UQCRB/SHMT2/COX7C/COX7A2L/NUPR1
GO:0003071	BP	GO:0003071	renal system process involved in regulation of systemic arterial blood pressure	20	-0.604988	-1.70177	0.00639429	0.0429143	0.0336265	1655	tags=45%, list=6%, signal=42%	COMT/AGTR1/EDNRB/CORO2B/GAS6/PDGFB/PTPRO/PCSK5/AGT
GO:0000422	BP	GO:0000422	autophagy of mitochondrion	115	-0.366534	-1.48839	0.00642206	0.0430652	0.0337448	4799	tags=30%, list=18%, signal=25%	SPATA18/HIF1A/BECN1/PRKN/VPS13C/GABARAPL2/CTTN/CTSK/ATG2A/MAP1LC3B/SREBF2/ULK3/ARFIP2/ADCY10/GABARAPL1/MAP1LC3A/ATG12/DELE1/RIMOC1/HAX1/ARHGAP26/ATG14/GBA1/RNF41/MAP1LC3B2/BNIP3L/USP30/MAP1LC3C/CERS1/HK2/OGT/GABARAP/TOMM7/SQSTM1/WIPI1
GO:0006821	BP	GO:0006821	chloride transport	104	-0.359242	-1.4426	0.00642918	0.0430776	0.0337545	4343	tags=38%, list=16%, signal=32%	P2RX5/KCNK1/BEST2/MFSD8/CLIC5/CA7/GABRR2/CLCNKA/BEST3/P2RY6/CLCNKB/ANO6/SLC12A4/GLRB/ANO9/SLC26A2/CLCN3/SLC25A27/TMC4/TTYH2/SLC1A7/SLC26A11/CLIC2/CLCA2/OSTM1/SLC12A7/CLCN6/CLCN4/SLC4A3/SLC26A1/BEST1/KCNK2/TTYH3/CLCN7/GABRB3/CLCN5/GABRE/SLC1A3/PRKG2
GO:0005802	CC	GO:0005802	trans-Golgi network	252	-0.293742	-1.34083	0.00646848	0.0433054	0.0339329	4024	tags=23%, list=15%, signal=19%	INPP5K/RABEPK/VAMP7/ATP7A/LAMP2/PLEKHA8/RIC1/GRN/CCDC91/SYS1/YIPF6/ARFIP2/GCC2/TMEM165/SLC39A9/RAB9A/VPS13B/GOLPH3L/SLC9A7/CBY1/RAB29/CLTA/AZIN2/HOOK2/GOLGA4/GPR108/TEPSIN/WLS/STX8/COG5/GSAP/TMEM79/IGF2R/MYO1B/GBA1/NBEA/RAB32/POSTN/NDST1/PIK3C2A/ATP9B/STX6/PCSK1N/CLIP3/SLC2A4/PCSK5/RAB30/CLVS1/RAB13/CLN3/STX16/RHOBTB3/MME/RAB3IP/WIPI1/TRAPPC6A/CHAC1
GO:0015698	BP	GO:0015698	inorganic anion transport	137	-0.35094	-1.47412	0.00649671	0.0434588	0.0340531	4991	tags=28%, list=19%, signal=23%	SLC12A4/MFSD5/CEBPB/GLRB/ANO9/SLC26A2/CLCN3/SLC25A27/TMC4/TTYH2/ANKH/SLC1A7/SLC26A11/ADAMTS8/TG/CLIC2/SLC4A5/SLC25A3/ENPP1/CLCA2/OSTM1/SLC12A7/CLCN6/CLCN4/SFRP4/SLC4A3/SLC26A1/BEST1/KCNK2/TTYH3/CLCN7/GABRB3/CLCN5/VDR/GABRE/SLC1A3/ATF4/PRKG2
GO:1904376	BP	GO:1904376	negative regulation of protein localization to cell periphery	33	0.512133	1.62521	0.00651207	0.0435258	0.0341056	2456	tags=27%, list=9%, signal=25%	MRAP2/SAPCD2/ABI3/LRRC15/SFN/TGFB1/ANXA13/LYPD1/PPP2R5A
GO:0032102	BP	GO:0032102	negative regulation of response to external stimulus	380	0.287444	1.32582	0.00653066	0.0436143	0.034175	3609	tags=22%, list=13%, signal=19%	NT5E/RNF26/ROBO2/MMP12/DUSP1/PBK/NOTCH1/DVL1/PLAUR/NR1D1/PLAT/AURKB/CD9/UBASH3B/RTN4RL1/PLAU/SFN/C1QTNF3/GIT1/SERPINE1/MIR221/HLA-DRB1/DDX39A/ARRB2/SH2B3/SUSD4/EXTL3/ACP5/HDAC6/PARP1/OAS3/NEO1/RB1/TYRO3/LYAR/THBD/PPM1B/TNFAIP3/C5AR2/TGFB1/SIGIRR/TRIB1/FEM1A/ELF4/ZDHHC18/FURIN/BANF1/TAFA3/GFER/YWHAZ/GPER1/CLASP2/C5/SIGLEC10/RIN3/RABGEF1/HLA-B/NOS3/METTL3/GRB2/ADTRP/MIR6869/TMX1/LGALS9/MFHAS1/TARBP2/TNFRSF1B/INPP5F/C1QBP/CRK/MICA/NBL1/PLK2/SMAD3/A2M/DUSP10/ZFP36/AJAP1/GPS2/MICOS10-NBL1/CLEC12A/CACTIN
GO:0010851	MF	GO:0010851	cyclase regulator activity	15	0.664263	1.73278	0.00655068	0.0437123	0.0342517	2909	tags=40%, list=11%, signal=36%	GNAZ/GNAO1/CALM3/NCS1/GUCA1A/CALM1
GO:0000245	BP	GO:0000245	spliceosomal complex assembly	90	0.398055	1.52965	0.00656728	0.0437872	0.0343105	5267	tags=33%, list=20%, signal=27%	SF3A1/SF3B3/PSIP1/SRSF1/HTATSF1/CELF1/DDX23/SNIP1/SF3B4/SF3A2/SNRPB/BUD13/SRPK1/NCBP1/U2AF2/SRSF10/SF1/WEE2-AS1/SNRPD1/PUF60/SF3B2/SNRPA1/SNRPG/USP39/SF3A3/GEMIN6/SNRPC/DDX1/GCFC2/SETX
GO:0006356	BP	GO:0006356	regulation of transcription by RNA polymerase I	46	0.465117	1.59493	0.00661858	0.0440933	0.0345503	5371	tags=50%, list=20%, signal=40%	DDX11/UBTF/BAZ1B/BNC1/LYAR/IPPK/SIRT7/DHX33/SMARCA4/CARM1/WDR43/DDX21/DEK/PRR7/NOL11/PWP1/MACROH2A1/SMARCB1/NCL/UTP15/WDR75/HEATR1/FLNA
GO:0031032	BP	GO:0031032	actomyosin structure organization	208	0.322036	1.40029	0.00662974	0.0441316	0.0345803	5025	tags=32%, list=19%, signal=26%	ECT2/ADPRHL1/ANLN/PXN/RACGAP1/IQGAP3/CCDC88A/PPM1F/ACTC1/STMN1/PAK2/PLEC/SORBS1/SORBS3/DNM2/MYPN/MYH11/CFL2/VPS4A/WAS/FLNC/FRMD3/SRF/MET/ZYX/MYO18B/EPB41L4B/FLII/PAK1/CGNL1/RHOC/RAC1/CLASP2/ROCK1/TACR1/WDR1/AMOT/ITGB1BP1/ARHGAP6/TMOD3/RHOA/MYOM3/EPHA1/SMAD3/NF2/PFN1/ALMS1/ARHGEF10L/LMOD1/SYNPO2L/PGM5/CASQ1/FAM171A1/LDB3/ZEB2/ROCK2/LPAR1/ARHGEF18/MIR138-1/IQGAP1/CDC42BPG/PDLIM1/ACTG1/RAPGEF3/CDC42BPB/SRC
GO:0001667	BP	GO:0001667	ameboidal-type cell migration	230	0.314517	1.37669	0.00665161	0.044205	0.0346379	4375	tags=29%, list=16%, signal=25%	HBEGF/ANLN/NHERF1/PKN3/SNAI1/AKT1/PPM1F/AQP1/HAS2/PLEC/MIR221/LAMA5/APPL2/DOCK5/ACVR1C/CORO1A/CORO1C/HDAC6/TMEM201/SEMA6D/AGO2/ARF6/HAS1/TIMP1/TGFB1/SEMA4D/HYAL2/EPB41L4B/SEMA6C/PHACTR4/ARHGDIB/RIC8A/RAC1/CLASP2/RTN4/ROCK1/TACR1/CD248/GNA12/RREB1/SRGAP2/AMOT/ITGB1BP1/FERMT1/MESP1/ILK/CALR/C1QBP/PITX2/KANK2/PKN2/DUSP10/AMOTL1/PFN1/SEMA4F/CAP1/SYDE1/ITGA3/KRT16/ITGA2/MAP4K4/ZEB2/SEMA3A/APPL1/GLIPR2/SEMA3G/PKN1
GO:1903050	BP	GO:1903050	regulation of proteolysis involved in protein catabolic process	235	0.311804	1.37065	0.00664648	0.044205	0.0346379	4704	tags=26%, list=17%, signal=22%	FZR1/PBK/CDK2/PLK1/AURKA/DVL1/NUDT15/CDC20/AKT1/STYX/CAV1/SH3RF1/SMAD7/USP13/CSNK1E/UCHL5/USP5/SGTA/VCP/HIPK2/SMURF1/BBS7/PSMC3/MARCHF7/RNFT2/IKBKG/BAG5/TRIB1/PSMC1/BAG6/HECTD1/CCAR2/PSME3/XPO1/HSPBP1/PRKACA/USP7/USP14/GNA12/SMARCC1/TMX1/PSMC5/KEAP1/RAD23A/HSP90AB1/ECSCR/PSMD14/UBQLN1/MTM1/SUMO2/CCDC22/OPHN1/UBE3A/MAPK9/PSMF1/CDC20B/UBQLN4/ALAD/DNAAF4/STUB1/PSMC4/PSMC6
GO:0050807	BP	GO:0050807	regulation of synapse organization	295	0.294539	1.32547	0.00666695	0.0442709	0.0346895	4044	tags=26%, list=15%, signal=22%	ROBO2/ARC/KIF5B/NGEF/DVL1/CDC20/NECTIN3/AKT1/ABI3/PDXP/ITPKA/ZDHHC15/CDK5R1/ARHGAP33/TUBB/ZMYND8/CAMK1/RPS6KA5/GPR158/LZTS1/RHOG/VCP/DLGAP4/SRGAP2C/AGO2/ARF6/ADNP/TIAM1/LIN7A/MARK1/SEMA4D/EIF4G1/BDNF/SIGMAR1/NRXN2/NAE1/BAIAP2/MEF2C/DBN1/DAG1/YWHAZ/SHANK3/MUSK/CDK5/AGAP1/RTN4/ROCK1/NEDD4L/SENP1/ARHGAP44/AMOT/ADGRB3/TUBA1A/NEDD4/CAPRIN1/IGSF9/C1QL1/PTPN1/LIN7C/SYNDIG1/RHOA/CFL1/CDKL5/NECTIN1/STRN4/ASAP1/ELMO1/EPHB1/ST8SIA2/OXTR/TRIM47/RTN4R/UBE3A/LRFN4/SRPX2/LRP4
GO:1903322	BP	GO:1903322	positive regulation of protein modification by small protein conjugation or removal	129	0.360164	1.46164	0.00668491	0.0443541	0.0347547	2826	tags=22%, list=11%, signal=20%	FANCI/FZR1/PLK1/UBE2S/CDC20/CENPX/UBE2C/FBXO33/CAV1/CENPS/BCL10/FANCM/SPSB4/UBA2/TICAM1/VCP/RASSF1/SAE1/HSPA5/MARCHF7/UBE2L3/DDX3X/PAXIP1/RASD2/HSPBP1/SPRTN/MAGEC2/ZC3H12A
GO:0032986	BP	GO:0032986	protein-DNA complex disassembly	21	0.606649	1.69599	0.00675043	0.0446967	0.0350231	4298	tags=62%, list=16%, signal=52%	ATAD2/HMGA1/ARID1A/SSRP1/SMARCD1/GRWD1/SUPT16H/SMARCA4/H2AC25/SMARCC1/SMARCB1/ARID2/SET
GO:0008217	BP	GO:0008217	regulation of blood pressure	161	-0.326505	-1.40794	0.00674455	0.0446967	0.0350231	2038	tags=19%, list=8%, signal=18%	ENPEP/NPR3/ACVRL1/MIR27B/NDST2/SLC4A5/ADH5/OPRL1/EDNRB/ADM/CORO2B/GAS6/POSTN/TRPV1/PDGFB/AGTRAP/CPA3/PRCP/ADM2/PTPRO/GCH1/SOD2/RASL10B/NR2F2/RENBP/PCSK5/GRIP2/UCN/GUCY1A1/DDAH1/AGT
GO:0001649	BP	GO:0001649	osteoblast differentiation	237	-0.307055	-1.3888	0.00675298	0.0446967	0.0350231	3191	tags=21%, list=12%, signal=19%	IARS1/CCN1/TRPM4/FGF9/ADAR/MIR24-1/NBR1/SHOX2/DDR2/MIR675/HAND2/IFT80/CTHRC1/SUFU/CRIM1/HGF/PPP3CA/MIR125B1/PTCH1/SFRP2/IGFBP3/LEF1/MSX2/GJA1/IL6ST/JAG1/WNT4/ACVR2A/MIR21/MRC2/FGF2/RANBP3L/SFRP1/GDF10/PTH1R/PTHLH/MIR210/VCAN/MAPK11/IGF2/BMP4/TNFAIP6/CYP24A1/FBN2/ATF4/SOX9/IFITM1/ITGA11/CEBPD/IL6
GO:0043244	BP	GO:0043244	regulation of protein-containing complex disassembly	130	0.364597	1.4866	0.00676263	0.0447243	0.0350447	2813	tags=23%, list=10%, signal=21%	DIAPH3/GAS2L1/CKAP2/RUBCN/TPX2/ADRB2/SPTB/AURKB/CARMIL2/PDXP/ASB2/HDAC6/CFL2/APC/MAP1S/BMERB1/FLII/NES/CLEC16A/CLASP2/WDR1/RDX/MAP6D1/WDR47/CAPZA1/CAPG/KATNB1/SCAF4/ADD1/MTPN
GO:0035330	BP	GO:0035330	regulation of hippo signaling	41	0.491239	1.62042	0.0068242	0.0450585	0.0353066	5025	tags=41%, list=19%, signal=34%	LIMD1/CIT/PPP2CA/VCP/MOB4/MAP2K3/NF2/STRN4/YWHAE/MAP4K4/PPP2R1A/SOX11/MOB3B/STK3/IQCJ-SCHIP1/SCHIP1/SRC
GO:0002792	BP	GO:0002792	negative regulation of peptide secretion	41	0.490431	1.61775	0.0068242	0.0450585	0.0353066	3275	tags=32%, list=12%, signal=28%	GNAZ/KLF7/GNAO1/UCP2/HADH/MIDN/ACVR1C/PDE8B/REST/SYTL4/ADRA2A/LEP/PSMD9
GO:0045840	BP	GO:0045840	positive regulation of mitotic nuclear division	43	0.506675	1.68995	0.0068515	0.0451656	0.0353906	2178	tags=30%, list=8%, signal=28%	NUSAP1/AURKA/SKA1/CDC20/DLGAP5/UBE2C/ESPL1/SKA3/NUP62/RB1/ANAPC7/MAD1L1/ANAPC11
GO:0141193	BP	GO:0141193	nuclear receptor-mediated signaling pathway	164	0.348384	1.47586	0.00684711	0.0451656	0.0353906	4826	tags=32%, list=18%, signal=27%	BRCA1/TRERF1/YWHAH/PLPP1/ERRFI1/ALDH1A2/EZH2/NCOR2/HDAC6/PARP1/PTGES3/PER1/CNOT9/TRIM24/DDX54/SMARCA4/TADA3/PAK1/ASXL1/JAK2/GPER1/DAXX/CTBP2/CARM1/FKBP4/MAPK1/PGR/PAGR1/ZMIZ1/NEDD4/CALR/PHB1/BMAL1/RHOA/KANK2/LEP/ACTN4/DNAJA1/RXRA/GPS2/NKX3-1/UBE3A/NCOA2/MED1/KDM1A/PKN1/DNAAF4/TAF7/PPARGC1B/CITED2/STUB1/TWIST1/NR3C1
GO:0070242	BP	GO:0070242	thymocyte apoptotic process	21	-0.583167	-1.6736	0.00692557	0.0456171	0.0357443	5352	tags=38%, list=20%, signal=31%	JAK3/HIF1A/ADA/ADAM8/EFNA1/BMP4/BBC3/WNT5A
GO:0032481	BP	GO:0032481	positive regulation of type I interferon production	73	0.415173	1.54938	0.00696175	0.0458184	0.0359021	4237	tags=36%, list=16%, signal=30%	MMP12/KPNA2/TICAM2/UAP1/HMGB2/CHUK/HSP90AA1/TICAM1/OAS3/DHX33/DHX9/ZC3HAV1/DDX3X/HSPD1/CGAS/G3BP1/POLR3A/POLR3F/TRAF3/XIAP/CLEC12A/TOMM70/TRAF3IP3/POLR3C/FLOT1/USP22
GO:0009163	BP	GO:0009163	nucleoside biosynthetic process	19	0.627753	1.70724	0.00698567	0.0459018	0.0359674	2541	tags=37%, list=9%, signal=33%	NT5E/TK1/DTYMK/PNP/MTAP/HPRT1/ADK
GO:0034404	BP	GO:0034404	nucleobase-containing small molecule biosynthetic process	19	0.627753	1.70724	0.00698567	0.0459018	0.0359674	2541	tags=37%, list=9%, signal=33%	NT5E/TK1/DTYMK/PNP/MTAP/HPRT1/ADK
GO:0000123	CC	GO:0000123	histone acetyltransferase complex	93	0.383098	1.48689	0.00706267	0.0463704	0.0363346	4828	tags=35%, list=18%, signal=29%	RUVBL2/TAF5L/HCFC1/DR1/ACTL6A/BRPF1/TAF9B/YEATS4/SF3B3/POLE3/MCRS1/TADA3/DMAP1/ING5/JADE3/WDR5/TAF6/JADE2/MSL2/TADA2A/ACTB/ING3/TAF4/TADA2B/BRD8/BRD1/KAT6B/USP22/TAF7/EP400/RUVBL1/PHF20/ACTG1
GO:0008643	BP	GO:0008643	carbohydrate transport	126	-0.355192	-1.4696	0.00707456	0.0464112	0.0363665	4941	tags=31%, list=18%, signal=25%	AQP3/OSTN/PRKCI/OSBPL8/SLC2A1/RPS6KB1/INPP5K/SLC25A27/RHOQ/SLC2A14/CREBL2/SLC2A12/PLA2G1B/SLC23A1/SLC2A11/SLC17A5/RAB4B/C3/SLC45A2/SLC2A10/ENPP1/GPC3/SLC2A3/PID1/CLIP3/RNASEL/SLC2A4/SLC2A9/NFE2L2/TSC1/HK2/SLC50A1/IRS2/GRB10/CTNS/TMEM144/TRIB3/KLF15/SESN2
GO:0055029	CC	GO:0055029	nuclear DNA-directed RNA polymerase complex	99	0.386606	1.50604	0.00710812	0.0465938	0.0365097	6911	tags=45%, list=26%, signal=34%	MCM3/POLA2/PRIM1/POLA1/TAF5L/TAF9B/POLR2D/POLR1E/TADA3/MYZAP/TAF6/POLR3A/PRIM2/TBPL1/POLR1G/POLR3F/POLR3K/GTF2H2C/RTF1/LEO1/TAF4/PAF1/GTF2F2/POLR3C/USP22/TAF7L/TAF7/POLR2C/TAF3/POLR3G/ERCC2/TAF2/POLR3H/TAF10/POLR2F/TAF8/TRRAP/POLR2E/MNAT1/GTF2H4/ERCC3/GTF2E2/POLR1F/CDC73/TAF5
GO:0031902	CC	GO:0031902	late endosome membrane	166	-0.324528	-1.40004	0.00711898	0.0466276	0.0365361	4317	tags=29%, list=16%, signal=24%	VPS13C/KCNK6/CLCN3/GIMAP5/TMEM9/FIG4/VAMP7/LAMP2/VPS39/SLC39A14/PIP4P1/LAMTOR5/VAC14/VPS37D/LAMTOR1/PLEKHM1/CHMP5/WDR81/LAMP1/SLC30A4/CDIP1/AP5M1/GOSR2/SNX16/ARL8B/LAPTM4A/SLC38A9/RNF13/MCOLN1/RAB27A/VPS41/VPS11/MR1/CLCN6/CLCN4/SLC31A1/MITD1/CLN3/LAMTOR3/PLD1/CHMP2A/ABCB6/LAMTOR4/IFITM2/MCOLN2/MCOLN3/ABCA5/IFITM3
GO:0071900	BP	GO:0071900	regulation of protein serine/threonine kinase activity	206	0.325516	1.41428	0.00714225	0.0467425	0.0366262	3577	tags=25%, list=13%, signal=22%	CDKN2C/CDKN2D/CDKN3/CDC6/CDC25C/DUSP1/PLK1/SERTAD1/PKMYT1/CCNE2/PSRC1/AKT1/MAP3K11/BLM/HGS/TRAF2/PPP2CA/CDK5R1/CCND3/EZH2/CAB39/CAMK1/CDC25A/DIRAS3/SYAP1/RALB/CALM3/DUSP7/APC/IPO7/RB1/SLC8A1/HYAL2/TRIB1/DDX3X/PAK1/ADRA2A/MAP4K2/HRAS/CALM1/ACTB/PTPN1/MST1R/RHOA/RGS14/DUSP10/NTF3/DNAJA1/IPO5/PTPRJ/MYOCD/GTPBP4
GO:0061326	BP	GO:0061326	renal tubule development	101	-0.367467	-1.47188	0.0071842	0.0469794	0.0368117	6867	tags=45%, list=26%, signal=33%	SIX2/GREM1/PROM1/AQP11/OSR1/WWTR1/WNT7B/GATA3/HNF1B/FGF1/VEGFA/PBX1/PKD2/LZTS2/LGR5/C1orf54/PAX8/TCF21/LIF/MTSS1/EYA1/TMEM59L/DLL1/HS2ST1/SLC22A1/HOXD11/AHI1/HS3ST3B1/GREB1L/CALB1/PTCH1/GPC3/TTC8/JAG1/WNT4/PRICKLE1/FGF2/COL4A1/CTNS/HOXA11/STAT1/BMP4/AGT/SOX9/KIF26B
GO:0015453	MF	GO:0015453	oxidoreduction-driven active transmembrane transporter activity	65	-0.411839	-1.54618	0.00720127	0.0470533	0.0368697	5089	tags=37%, list=19%, signal=30%	NDUFA4/COX5B/NDUFA8/SURF1/NDUFA10/NDUFB9/MT-ND4/MT-ND4L/COX7B/UQCR10/NDUFA2/NDUFB1/NDUFB8/COX4I1/NDUFC1/NDUFA1/NDUFB5/NDUFA3/CYBRD1/COX7A1/COX6B1/NDUFS4/MT-CO3/COX7A2L
GO:0097193	BP	GO:0097193	intrinsic apoptotic signaling pathway	313	0.297412	1.34794	0.00723867	0.0472599	0.0370315	4450	tags=28%, list=17%, signal=23%	BRCA2/CDKN2D/MELK/E2F2/BRCA1/ATAD5/HELLS/FIGNL1/E2F1/PLAUR/CRIP1/CD44/DDIAS/NHERF1/IFI27/SNAI1/MSH6/AKT1/PPM1F/ERN2/SIVA1/TMEM109/TRAF2/SFN/CAV1/TAF9B/PRKDC/CASP2/MLH1/MSH2/PARP1/HIPK2/SFPQ/HIP1R/ING2/CASP6/NOC2L/OPA1/MARCHF7/STK24/BAG5/DDX3X/BAG6/RAD9A/CCAR2/TAF6/PPP2R5C/AEN/JAK2/QRICH1/ZNF385B/DAXX/COA8/ENO1/CUL2/TP53BP2/MCL1/HRAS/TNFRSF1B/APAF1/HNRNPK/PTPN1/PMAIP1/ATP2A1/NBN/DNAJA1/TRAP1/UBQLN1/EPHA2/PIK3CB/CYCS/NKX3-1/CUL4A/VDAC2/MAPK8IP1/P4HB/EIF5A/BCL2L10/CD24/STK11/STYXL1/BCLAF1/NCK2/KDM1A/PPP1R15A/GSKIP/NLRP1
GO:1902275	BP	GO:1902275	regulation of chromatin organization	21	0.604283	1.68938	0.00726685	0.0474059	0.0371459	4840	tags=57%, list=18%, signal=47%	MKI67/CDK2/SSRP1/BAZ1A/SAMD1/HNRNPU/LSM11/SETD1A/KDM1A/TPR/MLLT3/JPX
GO:0045860	BP	GO:0045860	positive regulation of protein kinase activity	197	-0.3058	-1.34809	0.00729736	0.0475669	0.0372721	2392	tags=21%, list=9%, signal=19%	CARD14/PIM1/PTPRC/FBN1/DUSP19/EFNA1/TCIM/DVL2/RIPK3/RELN/GAS6/PDGFB/ERN1/STRADB/TNFRSF10B/CCR7/CHI3L1/ELANE/CASS4/RPS3/PTK2B/FGF2/CDKN1A/ADAM17/ALS2/FLT1/PDGFRB/THBS1/MAP3K12/TLR4/ARHGEF5/CEMIP/CCND2/MRNIP/RASGRP1/LAT/RGCC/NOX4/TPD52L1/WNT5A/ANGPT1
GO:2000377	BP	GO:2000377	regulation of reactive oxygen species metabolic process	145	-0.331969	-1.41319	0.00730545	0.047578	0.0372808	3564	tags=25%, list=13%, signal=22%	AGTR1/FAS/SIRPA/NOX5/ADCY10/MAPT/MIR24-1/NOXA1/MIR675/TGFBR2/SIRT5/MIR27B/RIPK3/RNF41/RAB27A/PDGFB/PRCP/PID1/AKR1C3/MIR21/GCH1/SOD2/PTK2B/NFE2L2/HK2/CDKN1A/CTNS/PDGFRB/THBS1/TLR4/MPV17/CD177/CYP1B1/FBLN5/AGT/ITGB2
GO:0001666	BP	GO:0001666	response to hypoxia	296	-0.283409	-1.30753	0.00731072	0.047578	0.0372808	5795	tags=35%, list=22%, signal=28%	SIRT2/SLC11A2/AGER/WDR83/MGARP/OPRD1/PGK1/SDHD/ANGPT2/USF1/MAP3K7/CDKN1B/NOL3/LIF/SCN2A/CPEB1/ABCC9/ATM/CIAO3/DNMT3A/RYR1/AQP3/HIF1A/IL1A/COMT/BECN1/ITPR1/NF1/SLC2A1/ALKBH5/MSTN/VEGFC/TRPV4/MT-ND4/FOXO3/VEGFD/ATP7A/MIR145/MPL/AK4/ADA/ADAM8/CHRNA7/SLC8A3/ANG/PLOD2/LONP1/DDR2/SIRT4/GATA6/VHL/CHRNB2/INHBA/FAM162A/VEGFB/VCAM1/STC2/SLC9A1/TFRC/MDM2/AJUBA/ACVRL1/PML/FZD4/NPEPPS/CBS/ADM/TM9SF4/EPAS1/POSTN/AGTRAP/BNIP3L/ATF2/MIR21/SLC2A4/SOD2/LOC102724560/MMP14/PTK2B/NOP53/NFE2L2/HK2/TGFB3/ADAM17/SFRP1/KCNK2/MMP2/MIR210/THBS1/MALAT1/CXCR4/DPP4/ARNT/SOX4/DDAH1/MTHFR/ZFP36L1/ITPR2/BBC3/RGCC/PTPRD/ATF4/DDIT4
GO:0020037	MF	GO:0020037	heme binding	111	-0.361895	-1.45982	0.00741495	0.0482179	0.0377822	5931	tags=34%, list=22%, signal=27%	CYP7A1/CYP2J2/SDHC/TDO2/PTGS1/HEBP1/GUCY1A2/IDO1/SDHD/HCCS/PGRMC1/CYP39A1/GUCY1B1/HEBP2/HBD/CYP2E1/CYP51A1/NOX5/CYP2D7/CYP2G1P/CYP11A1/CYP2A7/CYB5D2/PXDN/STC2/CYP2D6/CBS/CYP2A6/CYP2R1/LOC102724560/GUCY1A1/ABCB6/HMOX1/STEAP1/CYP1B1/PGRMC2/CYP24A1/NOX4
GO:0030242	BP	GO:0030242	autophagy of peroxisome	16	-0.639165	-1.70631	0.0074292	0.0482412	0.0378005	5038	tags=62%, list=19%, signal=51%	RB1CC1/PIK3C3/ATM/ATG2A/PEX2/PEX5/PJVK/USP30/SQSTM1/WIPI1
GO:0048659	BP	GO:0048659	smooth muscle cell proliferation	154	-0.31908	-1.37096	0.00743036	0.0482412	0.0378005	2878	tags=21%, list=11%, signal=19%	PPARGC1A/ANG/FRS2/ADAMTS1/DDR2/XBP1/DBH/MDM2/MIR27B/IGFBP3/PDGFB/ERN1/GJA1/ELANE/MIR21/SOD2/FGF2/PRKG1/TGFB3/CDKN1A/MIR424/MMP2/PDGFRB/THBS1/TLR4/HMOX1/STAT1/TCF7L2/BMP4/MIR503/DDIT3/IL6
GO:1903076	BP	GO:1903076	regulation of protein localization to plasma membrane	111	0.375962	1.51036	0.00744367	0.0482892	0.0378381	4338	tags=30%, list=16%, signal=25%	KIF5B/MRAP2/AKT1/ABI3/LRRC15/SFN/EZR/SORBS1/CAMK2A/ATP2B4/RHOG/VPS4A/ARF6/AKAP5/TGFB1/ANXA13/LYPD1/GPER1/PKP1/CDK5/STAC2/PPP2R5A/ARHGAP44/PLS1/CNST/ACTB/PTPN9/EPHA2/ITGA3/RAB11FIP2/APPL1/ZDHHC2/CSK
GO:0016176	MF	GO:0016176	superoxide-generating NADPH oxidase activator activity	10	-0.717856	-1.68372	0.00745897	0.04835	0.0378858	2711	tags=40%, list=10%, signal=36%	NOXA1/PDGFB/SH3PXD2A/AGT
GO:0008303	CC	GO:0008303	caspase complex	10	0.731624	1.71166	0.00747328	0.0483703	0.0379016	3239	tags=50%, list=12%, signal=44%	GPAA1/CAPN2/PIGK/CAPN1/PIGU
GO:0099523	CC	GO:0099523	presynaptic cytosol	25	0.57247	1.68295	0.00747395	0.0483703	0.0379016	5328	tags=52%, list=20%, signal=42%	CALM3/HTT/BAIAP2/FUS/USP14/FBXO45/C9orf72/CALM1/SENP7/SUMO2/CALM2/GDI1/PRKCG
GO:0010574	BP	GO:0010574	regulation of vascular endothelial growth factor production	39	-0.496192	-1.65123	0.00752039	0.0486002	0.0380818	2331	tags=28%, list=9%, signal=26%	C3/EIF2AK3/IL6ST/SARS1/SULF1/ARNT/STAT3/CYP1B1/ATF4/SULF2/IL6
GO:0048732	BP	GO:0048732	gland development	413	-0.264182	-1.27175	0.00752139	0.0486002	0.0380818	2843	tags=19%, list=11%, signal=17%	DDR1/HOXA9/TG/FRS2/FGF10/FRZB/HLX/RARA/CLDN1/GATA6/HAND2/HOXA5/XBP1/TGFBR2/HOXD13/VTN/PERP/HGF/ASS1/WLS/CEBPG/RAP1GAP/NAGLU/PTCH1/FOXC1/ARID5B/PML/NTN4/IGF2R/ARHGAP5/LEF1/MSX2/RIPK3/NFIB/CCDC40/GJA1/KDM5B/CCDC39/HOXB9/FOXE1/WNT4/LIPA/PCK2/ATF2/CDKN2B/STAT5B/COA5/SOD2/FGF2/SULF1/TBX19/HK2/TGFB3/IRS2/RXFP1/SFRP1/EPHB3/LAMA1/CTNS/MMP2/FGF7/RHBDD3/HOXA11/FOXH1/MAN2A1/HOXA10/SEC63/IGF2/CACNB4/BMP4/VDR/CYP1B1/SULF2/SOX9/WNT5A/TGM2/IL6
GO:0040020	BP	GO:0040020	regulation of meiotic nuclear division	27	0.550861	1.66342	0.00754625	0.0487223	0.0381775	1154	tags=33%, list=4%, signal=32%	FZR1/FBXO5/TRIP13/ZWINT/KNL1/CDC20/RAD51AP1/GPR3/FBXO43
GO:0032331	BP	GO:0032331	negative regulation of chondrocyte differentiation	24	-0.559003	-1.66855	0.00762127	0.0490514	0.0384353	1280	tags=25%, list=5%, signal=24%	NKX3-2/PTHLH/EFEMP1/BMP4/ADAMTS12/SOX9
GO:0003094	BP	GO:0003094	glomerular filtration	24	-0.558906	-1.66826	0.00762127	0.0490514	0.0384353	2011	tags=33%, list=7%, signal=31%	CD34/CORO2B/GAS6/PDGFB/PTPRO/SULF1/KIRREL1/SULF2
GO:0046323	BP	GO:0046323	D-glucose import	72	-0.397255	-1.51085	0.00761151	0.0490514	0.0384353	4929	tags=36%, list=18%, signal=30%	OSTN/PRKCI/OSBPL8/SLC2A1/RPS6KB1/SLC25A27/RHOQ/SLC2A14/CREBL2/PLA2G1B/SLC2A11/RAB4B/ENPP1/GPC3/SLC2A3/PID1/RNASEL/SLC2A4/SLC2A9/NFE2L2/TSC1/HK2/IRS2/GRB10/KLF15/SESN2
GO:0006575	BP	GO:0006575	modified amino acid metabolic process	169	-0.318683	-1.37978	0.00761278	0.0490514	0.0384353	2974	tags=22%, list=11%, signal=20%	GCLM/MTHFD1L/GSTA4/TG/PLOD2/DMGDH/GSTO2/ABHD16A/SARDH/GCLC/ASS1/GSTT2B/CKMT2/DHFR2/MTHFD2/BHMT/ABHD12B/GGT7/GSTK1/FOXE1/OSBPL10/SULT1B1/GCH1/SOD2/GGT5/NFE2L2/ALDH9A1/CTNS/GSTM3/PLSCR1/DIO2/SHMT2/SLC6A8/MTHFR/ALDH1L2/GCNT4/CHAC1
GO:0035860	BP	GO:0035860	glial cell-derived neurotrophic factor receptor signaling pathway	12	-0.693805	-1.72565	0.00772318	0.0496682	0.0389186	946	tags=58%, list=4%, signal=56%	GATA3/PSPN/GFRA2/MMP14/SULF1/GDF15/SULF2
GO:0000423	BP	GO:0000423	mitophagy	95	-0.363584	-1.43405	0.00774158	0.0497473	0.0389806	4782	tags=32%, list=18%, signal=26%	HIF1A/BECN1/PRKN/VPS13C/GABARAPL2/CTTN/CTSK/MAP1LC3B/SREBF2/ULK3/ARFIP2/ADCY10/GABARAPL1/MAP1LC3A/DELE1/RIMOC1/ARHGAP26/ATG14/GBA1/RNF41/MAP1LC3B2/BNIP3L/USP30/MAP1LC3C/CERS1/HK2/OGT/GABARAP/TOMM7/SQSTM1
GO:0036293	BP	GO:0036293	response to decreased oxygen levels	309	-0.279785	-1.28999	0.0077853	0.0499888	0.0391699	5795	tags=35%, list=22%, signal=27%	SIRT2/SLC11A2/AGER/WDR83/MGARP/OPRD1/PGK1/SDHD/ANGPT2/USF1/MAP3K7/CDKN1B/NOL3/LIF/SCN2A/CPEB1/ABCC9/ATM/CIAO3/DNMT3A/RYR1/AQP3/PICK1/HIF1A/IL1A/COMT/BECN1/ITPR1/NF1/SLC2A1/ALKBH5/MSTN/VEGFC/TRPV4/MT-ND4/FOXO3/VEGFD/ATP7A/MIR145/MPL/AK4/ADA/ADAM8/CHRNA7/SLC8A3/MAP1LC3A/ANG/PLOD2/CPEB4/LONP1/DDR2/SIRT4/GATA6/VHL/CHRNB2/INHBA/FAM162A/VEGFB/VCAM1/STC2/SLC9A1/TFRC/MDM2/AJUBA/ACVRL1/PML/FZD4/NPEPPS/CBS/ADM/TM9SF4/EPAS1/POSTN/AGTRAP/BNIP3L/ATF2/MIR21/SLC2A4/SOD2/LOC102724560/MMP14/PTK2B/NOP53/NFE2L2/TSC1/HK2/TGFB3/ADAM17/SFRP1/KCNK2/MMP2/MIR210/THBS1/MALAT1/CXCR4/DPP4/ARNT/SOX4/DDAH1/MTHFR/ZFP36L1/ITPR2/BBC3/RGCC/PTPRD/ATF4/DDIT4

### Sheet: HCT116 T6B vs CTL Gene Ontology
	ONTOLOGY	ID	Description	setSize	enrichmentScore	NES	pvalue	p.adjust	qvalues	rank	leading_edge	core_enrichment
GO:0000070	BP	GO:0000070	mitotic sister chromatid segregation	139	0.601331	2.45788	1e-10	1.82118e-08	1.50898e-08	1619	tags=39%, list=14%, signal=34%	ESPL1/KIF18B/PLK1/KIFC1/AURKB/PSRC1/KIF23/TACC3/CDCA8/CDC20/NCAPH/INCENP/KIF4A/SPAG5/NUF2/NEK2/PTTG1/KIF14/KIF22/NDC80/CENPF/CDCA5/KIF2C/CCNB1/BUB1B/CDT1/HASPIN/BUB1/DLGAP5/NCAPG/NUSAP1/ZWINT/RACGAP1/SGO1/NCAPH2/NCAPD2/DUSP1/XRCC3/GEN1/PHF13/MAD2L1/NUMA1/SMC4/TTK/CENPK/TRIP13/NUP62/KLHL22/MAU2/SMC1A/KIF18A/FBXO5/HECW2/KNSTRN
GO:0000075	BP	GO:0000075	cell cycle checkpoint	196	0.4913	2.09866	1e-10	1.82118e-08	1.50898e-08	2372	tags=36%, list=20%, signal=29%	GTSE1/HMGA2/PLK1/ARID3A/AURKB/CDC20/WEE1/SOX4/TICRR/CDC25C/E2F1/E2F7/TOP2A/AURKA/NDC80/DOT1L/CENPF/ZNF385A/PCBP4/CDC45/CCNB1/BUB1B/CDT1/BUB1/CDK1/H2AX/ZWINT/MDC1/KNTC1/DUSP1/TIMELESS/PIDD1/ORC1/EME1/DTL/CLSPN/XRCC3/BLM/GEN1/MAD2L1/E2F8/TAOK2/FOXN3/TTK/BRIP1/CCND1/TRIP13/SFN/KLHL22/PLK2/CASP2/FZR1/MRNIP/HRAS/RPA2/CARM1/TNKS1BP1/CDK5RAP2/RAD9A/EP300/DNA2/CDK2/MUS81/CCAR2/CHEK1/SPDL1/RHNO1/FBXO31/CDKN1B/TGFB1/BTG2
GO:0000184	BP	GO:0000184	nuclear-transcribed mRNA catabolic process, nonsense-mediated decay	114	-0.625597	-2.97027	1e-10	1.82118e-08	1.50898e-08	2265	tags=67%, list=19%, signal=54%	RPL18A/RPL35/DCP1B/RPS9/RPL23A/RPL7A/RPL13/RPS14/UPF3B/RPL36/RPS7/RPS21/PPP2R2A/RPL19/MAGOH/RPS5/NCBP2/RPL10A/RPL41/RPL3/RPL14/RPL10/RPS11/RPL13A/UPF2/RPL22/RPS16/NBAS/RPS19/RPS2/RPLP0/RPS26/RPL27A/RPL4/RPL29/RPL6/RPL31/RPS24/RPL30/RPS8/RPL32/RPL11/RPL28/PARN/PABPC1/RPL27/RPL5/RPS3/RPL38/RPS29/RPL12/RPS20/RPL23/RPL37/RPS23/RPL24/RPSA/RPS25/RPS15A/RPL37A/RPS27/EIF3E/RPS13/RPL7/RPS4X/RPL21/RPS27A/RPS12/RPS6/RPL34/RPL9/RPS18/RPL39/RPL26/RPL35A/RPS3A
GO:0000280	BP	GO:0000280	nuclear division	298	0.556742	2.43433	1e-10	1.82118e-08	1.50898e-08	2564	tags=44%, list=22%, signal=35%	ESPL1/KIF18B/PLK1/PKMYT1/KIFC1/MYBL2/AURKB/PSRC1/ANLN/KIF23/TACC3/MKI67/CDCA8/CDC20/FANCA/NCAPH/BIRC5/INCENP/KIF4A/UBE2C/CDC25C/SPAG5/NUF2/TOP2A/NEK2/PTTG1/KIF14/KIF22/AURKA/NDC80/CENPF/CDCA5/KIF2C/CCNB1/TPX2/ASPM/BUB1B/SLC2A8/CDT1/RAD54L/MYBL1/HASPIN/BUB1/DLGAP5/NCAPG/NUSAP1/ZWINT/RACGAP1/SGO1/NCAPH2/NCAPD2/FANCD2/CYP26B1/KNTC1/DUSP1/BMP4/KIF11/EME1/CDC25B/SLX4/MSX1/XRCC3/GEN1/FLNA/FBXW5/PSMC3IP/KLHDC3/PHF13/MAD2L1/NUMA1/UBE2S/SMC4/LRP5/MASTL/SGO2/TTK/BRIP1/CENPK/TRIP13/AGO4/NUP62/MND1/KLHL22/CCNE2/SPIRE2/MAU2/SMC1A/C11orf80/KIF18A/FIGNL1/FZR1/CKS2/DAPK3/L3MBTL1/FBXO5/HECW2/KNSTRN/CDK5RAP2/LIF/NDE1/CENPE/BAG6/TENT4A/MSH4/CUL9/DSCC1/NCAPD3/REC8/BRCA2/MUS81/CEP85/CHEK1/PDGFB/SPDL1/CEP97/RAD54B/CDKN1B/PPP2R1A/SLF2/TGFB1/PIN1/PHF23/TUBG1/CDC23/PLCB1/CCSAP/CHMP6/KLHDC8B/BORA/POGZ
GO:0000775	CC	GO:0000775	chromosome, centromeric region	179	0.579514	2.43936	1e-10	1.82118e-08	1.50898e-08	2012	tags=37%, list=17%, signal=31%	PLK1/SPC24/AURKB/CENPA/CDCA8/SKA1/CENPM/BIRC5/SPC25/INCENP/HJURP/SPAG5/CENPT/NUF2/NEK2/SUV39H1/KIF22/AURKA/NDC80/CENPF/CENPO/CDCA5/KIF2C/KAT2B/CCNB1/BUB1B/CDT1/BUB1/SKA3/KNL1/NCAPG/ZWINT/SGO1/ERCC6L/CENPW/NCAPD2/LRWD1/SKA2/OIP5/KNTC1/CENPI/DNMT1/DNMT3A/CENPQ/MAD2L1/RANGAP1/SGO2/TTK/ESCO2/CENPK/CENPN/CENPU/DCTN1/SMC1A/RASSF2/KIF18A/CBX1/KNSTRN/HELLS/NDE1/PSEN2/CENPE/DSCC1/NCAPD3/CENPB/REC8
GO:0000776	CC	GO:0000776	kinetochore	129	0.625827	2.53489	1e-10	1.82118e-08	1.50898e-08	1399	tags=36%, list=12%, signal=32%	PLK1/SPC24/AURKB/CENPA/SKA1/CENPM/BIRC5/SPC25/INCENP/HJURP/SPAG5/CENPT/NUF2/NEK2/KIF22/NDC80/CENPF/CENPO/KIF2C/KAT2B/CCNB1/BUB1B/CDT1/BUB1/SKA3/KNL1/ZWINT/SGO1/ERCC6L/CENPW/LRWD1/SKA2/KNTC1/CENPI/CENPQ/MAD2L1/RANGAP1/SGO2/TTK/CENPK/CENPN/CENPU/DCTN1/SMC1A/RASSF2/KIF18A
GO:0000777	CC	GO:0000777	condensed chromosome kinetochore	99	0.639352	2.49179	1e-10	1.82118e-08	1.50898e-08	1387	tags=38%, list=12%, signal=34%	PLK1/SPC24/CENPA/SKA1/CENPM/BIRC5/SPC25/INCENP/HJURP/SPAG5/CENPT/NUF2/NEK2/NDC80/CENPF/CENPO/KIF2C/CCNB1/BUB1B/CDT1/BUB1/SKA3/KNL1/ZWINT/SGO1/ERCC6L/CENPW/LRWD1/SKA2/KNTC1/MAD2L1/RANGAP1/SGO2/CENPK/CENPN/CENPU/SMC1A/RASSF2
GO:0000779	CC	GO:0000779	condensed chromosome, centromeric region	111	0.629867	2.49555	1e-10	1.82118e-08	1.50898e-08	1387	tags=38%, list=12%, signal=34%	PLK1/SPC24/AURKB/CENPA/SKA1/CENPM/BIRC5/SPC25/INCENP/HJURP/SPAG5/CENPT/NUF2/NEK2/AURKA/NDC80/CENPF/CENPO/KIF2C/CCNB1/BUB1B/CDT1/BUB1/SKA3/KNL1/NCAPG/ZWINT/SGO1/ERCC6L/CENPW/NCAPD2/LRWD1/SKA2/KNTC1/MAD2L1/RANGAP1/SGO2/CENPK/CENPN/CENPU/SMC1A/RASSF2
GO:0000793	CC	GO:0000793	condensed chromosome	177	0.572546	2.41362	1e-10	1.82118e-08	1.50898e-08	2146	tags=40%, list=18%, signal=33%	PLK1/SPC24/AURKB/MKI67/CENPA/SKA1/NCAPH/CENPM/BIRC5/SPC25/INCENP/HJURP/SPAG5/CENPT/NUF2/TOP2A/NEK2/SUV39H1/AURKA/NDC80/CENPF/CENPO/CDCA5/KIF2C/CCNB1/BUB1B/CDT1/BUB1/SKA3/KNL1/NCAPG/H2AX/ZWINT/HMGB2/SUN2/SGO1/ERCC6L/NCAPH2/CENPW/NCAPD2/FANCD2/LRWD1/SKA2/NCAPG2/KNTC1/RGS12/BLM/MAD2L1/SMC4/RANGAP1/SGO2/CENPK/CENPN/CENPU/SMC1A/RASSF2/L3MBTL1/KNSTRN/NDE1/CENPE/BRD4/RAD9A/MSH4/NCAPD3/CENPB/REC8/CDK2/BRCA2/CHEK1/SPDL1/PHF2
GO:0000819	BP	GO:0000819	sister chromatid segregation	165	0.58563	2.44047	1e-10	1.82118e-08	1.50898e-08	1399	tags=35%, list=12%, signal=31%	ESPL1/KIF18B/PLK1/KIFC1/AURKB/PSRC1/KIF23/TACC3/CDCA8/CDC20/NCAPH/AXIN2/INCENP/KIF4A/SPAG5/NUF2/TOP2A/NEK2/PTTG1/KIF14/KIF22/NDC80/CENPF/CDCA5/KIF2C/CCNB1/BUB1B/CDT1/HASPIN/BUB1/DLGAP5/NCAPG/NUSAP1/ZWINT/RACGAP1/SGO1/NCAPH2/NCAPD2/DDX11/DUSP1/XRCC3/GEN1/FEN1/PHF13/MAD2L1/NUMA1/SMC4/SGO2/TTK/ESCO2/CENPK/TRIP13/NUP62/KLHL22/MAU2/SMC1A/KIF18A
GO:0000956	BP	GO:0000956	nuclear-transcribed mRNA catabolic process	193	-0.443124	-2.26467	1e-10	1.82118e-08	1.50898e-08	2873	tags=53%, list=24%, signal=41%	CSDE1/LSM1/LSM6/RPLP1/CNOT11/CNOT2/PRPF18/WDR61/DHX36/LSM2/CNOT7/LSM5/MTPAP/PYM1/XRN1/RPL18/UBA52/RPL18A/RPL35/TUT7/DCP1B/EXOSC7/RPS9/RPL23A/HBS1L/RPL7A/RPL13/RPS14/UPF3B/TTC37/RPL36/RPS7/RPS21/PPP2R2A/RPL19/MAGOH/RPS5/NCBP2/TOB1/RPL10A/RPL41/RPL3/EXOSC3/RPL14/RPL10/PELO/RPS11/RPL13A/UPF2/RPL22/RPS16/NBAS/SSB/RPS19/RPS2/RPLP0/DIS3/RPS26/RPL27A/RPL4/RPL29/RPL6/RPL31/RPS24/RPL30/RPS8/RPL32/RPL11/RPL28/PARN/PABPC1/NBDY/RPL27/RPL5/RPS3/RPL38/RPS29/RPL12/RPS20/RPL23/RPL37/RPS23/RPL24/RPSA/RPS25/RPS15A/RPL37A/RPS27/EIF3E/RPS13/RPL7/RPS4X/RPL21/RPS27A/RPS12/RPS6/RPL34/RPL9/RPS18/RPL39/RPL26/RPL35A/RPS3A
GO:0003735	MF	GO:0003735	structural constituent of ribosome	145	-0.659913	-3.2417	1e-10	1.82118e-08	1.50898e-08	2412	tags=65%, list=20%, signal=52%	RPL18/MRPL36/UBA52/MRPS21/MRPL35/RPL18A/RPL35/RPS9/RPL23A/RPL7A/MRPL22/MRPS35/RPL13/MRPL1/MRPL15/MRPS23/RPS14/MRPS16/RPL7L1/RPL36/MRPL19/RPS7/RPS21/MRPS18C/RPL19/RPS5/MRPS14/MRPL3/RPL36AL/RPL10A/MRPS31/MRPS9/RPL41/RPL3/RPL14/RPL10/RPS11/MRPL13/RPL13A/RPL22/RPS16/MRPS36/RPS19/RPS2/RPLP0/MRPL42/RPS26/RPL27A/RPL4/RPL29/RPL6/RPL31/RPS24/RPL30/RPS8/RPL32/RPL11/RPL28/RPS27L/RPL27/RPL5/RPS3/RPL38/SRBD1/RPS29/RPL12/RSL24D1/RPS20/RPL23/RPL37/RPS23/RPL24/RPSA/MRPS33/RPS25/RPS15A/RPL22L1/RPL37A/RPS27/MRPL47/RPS13/RPL7/RPS4X/RPL21/RPS27A/RPS12/RPS6/RPL34/RPL9/RPS18/RPL39/RPL26/RPL35A/RPS3A
GO:0003779	MF	GO:0003779	actin binding	286	0.473925	2.06664	1e-10	1.82118e-08	1.50898e-08	3106	tags=46%, list=26%, signal=35%	IQGAP2/CFL2/ANLN/ENC1/VASH2/CORO2B/GAS2L3/PPP1R18/DIAPH3/FSCN1/GSN/HIP1R/TNS4/INF2/SSH2/MICAL1/MAP1S/SVIL/MACF1/GAS7/CROCC/MYO1C/FMNL3/FLNA/MICALL2/UTRN/KLHL17/EGFR/CAMSAP3/FHOD1/FHL3/MYH9/MRTFA/TMEM201/SPTB/MTSS2/SHROOM1/PHACTR2/FERMT2/SPTBN5/PDLIM7/DBN1/VASH1/ANXA6/SYNE2/SPTAN1/DIXDC1/SPIRE2/TLN1/MYO19/MICAL3/SHANK3/LIMA1/VPS18/AFAP1/KIF18A/COBL/TMOD1/SMTN/EVL/ABL1/CTNNAL1/ESPN/CNN2/PLEC/MLPH/INPPL1/CGN/ADD1/SPTBN1/ZNF185/PDLIM3/VPS16/DNASE1/MYO9B/MYO10/USH1C/SPTBN2/ABL2/FLII/KPTN/PTK2/CORO1C/SNTB1/MARCKS/FMNL1/NF2/PHACTR4/MARCKSL1/CAP2/BIN1/SYNPO/LASP1/AJUBA/FHOD3/MYOM3/MED28/S100A4/MYH10/WASF3/FLNC/SNTB2/CCDC88A/SORBS1/ACTN4/MIB2/ALDOA/MTSS1/ABLIM2/MYH14/RDX/HDAC6/PPP1R9B/GIPC1/EPS8L2/PDLIM5/OBSL1/MAEA/CDK5R1/MYO7A/WASF2/CEACAM1/TRIOBP/FLNB/DAG1/PALLD/YWHAH/VCL/SSH3/TAGLN/TNS1/MYO18A
GO:0005840	CC	GO:0005840	ribosome	206	-0.57182	-2.94897	1e-10	1.82118e-08	1.50898e-08	2438	tags=53%, list=21%, signal=43%	MRPS27/RPL18/MRPL36/UBA52/MRPS21/MRPL35/RPL18A/EIF2A/RPL35/RPS9/RPL23A/RPL7A/MRPL22/MRPS35/MRPL44/MRPL58/CANX/RPL13/MRPL1/MRPL15/MRPS23/RPS14/MRPS16/ZNF622/BTF3/RPL7L1/RPL36/MRPL19/RPS7/RPS21/MRPS18C/RPL19/RPS5/MRPS14/MRPL3/RPL36AL/RPL10A/MRPS31/MRPS9/RPL41/RPL3/RPL14/RPL10/EIF2D/RPS11/MRPL13/RPL13A/RPL22/RPS16/MRPS10/NDUFAB1/MRPS36/RPS19/RPS2/RPLP0/MRPL42/RPS26/RPL27A/RPL4/RPL29/RPL6/RPL31/RPS24/RPL30/RPS8/RPL32/RPL11/RPL28/RPS27L/EIF3H/PNPT1/RPL27/MCTS1/NCK1/RPL5/RPS3/RPL38/RPS29/RPL12/RSL24D1/MRPL50/RPS20/RPL23/RPL37/RPS23/RPL24/RPSA/MRPS33/RPS25/RPS15A/RPL22L1/RPL37A/RPS27/MRPL47/RPS13/RPL7/RPS4X/RPL21/RPS27A/RPS12/RPS6/RPL34/RPL9/RPS18/RPL39/RPL26/RPL35A/RPS3A/EIF2AK2
GO:0006364	BP	GO:0006364	rRNA processing	206	-0.43343	-2.23527	1e-10	1.82118e-08	1.50898e-08	2894	tags=43%, list=25%, signal=33%	PDCD11/NUDT16/LSM6/POP5/ZNHIT6/EMG1/UTP14C/DDX52/FBL/ISG20/UTP3/SHQ1/TEX10/C1D/EBNA1BP2/DDX18/WDR43/RPL35/UTP18/EXOSC7/RPS9/UTP11/DDX47/RPL7A/GTPBP4/MRPL1/HEATR1/RPS14/YBEY/RPL7L1/ZNHIT3/MPHOSPH6/RPS7/NAF1/RPF1/NPM3/MPHOSPH10/RPS21/UTP6/METTL15/RPP40/UTP14A/NOL11/THUMPD1/RPL10A/MRPS9/UTP25/NOL10/RPP38/TFB2M/EXOSC3/RPL14/WDR12/TFB1M/RPS16/MTREX/RPS19/RPS2/DDX21/DIS3/NAT10/RPS24/GTF2H5/LYAR/UTP15/RPS8/SRFBP1/RPL11/DDX10/WDR36/RSL1D1/WDR3/RPL27/NOL8/DIMT1/RPL5/WDR75/RIOK2/NSA2/UTP23/DCAF13/FCF1/RPS27/RPL7/RPF2/RPS6/RPL26/RPL35A/ESF1
GO:0006413	BP	GO:0006413	translational initiation	175	-0.540865	-2.73227	1e-10	1.82118e-08	1.50898e-08	2412	tags=54%, list=20%, signal=44%	RPL18/UBA52/EIF4B/EIF1/RPL18A/EIF2A/RPL35/RPS9/RPL23A/RPL7A/MTIF3/RPL13/RPS14/EIF4G3/MTFMT/RPL36/RPS7/RPS21/RPL19/RPS5/NCBP2/EIF5B/RPL10A/LTO1/RPL41/RPL3/DHX29/RPL14/EIF3L/EIF2S2/ABCE1/RPL10/EIF2D/RPS11/RPL13A/RPL22/DNAJC3/RPS16/EIF3M/RPS19/RPS2/RPLP0/EIF3I/RPS26/NPM1/RPL27A/RPL4/RPL29/RPL6/RPL31/RPS24/RPL30/RPS8/RPL32/RPL11/RPL28/PABPC1/EIF3H/EIF4A2/RPL27/MCTS1/NCK1/RPL5/RPS3/RPL38/RPS29/RPL12/MTIF2/RPS20/RPL23/RPL37/RPS23/RPL24/RPSA/RPS25/IMPACT/RPS15A/RPL37A/RPS27/EIF3E/RPS13/RPL7/RPS4X/RPL21/RPS27A/RPS12/RPS6/RPL34/RPL9/RPS18/RPL39/RPL26/RPL35A/RPS3A/EIF2AK2
GO:0006612	BP	GO:0006612	protein targeting to membrane	164	-0.472736	-2.36783	1e-10	1.82118e-08	1.50898e-08	2412	tags=51%, list=20%, signal=41%	RPL18/UBA52/STOM/SRP54/VPS37A/ATG3/FYN/RPL18A/RPL35/ZDHHC4/SEC61A1/CHP1/RPS9/RPL23A/CIB1/RPL7A/RPL13/RPS14/RPL36/RPS7/RPS21/RPL19/RPS5/ZDHHC21/SEC63/RPL10A/RPL41/RPL3/SEC61B/RPL14/RPL10/RPS11/RPL13A/RPL22/SRP72/RPS16/RPS19/RPS2/RPLP0/RPS26/SSR1/RPL27A/RPL4/RPL29/RPL6/RPL31/RPS24/RPL30/RPS8/RPL32/RPL11/RPL28/RPL27/RPL5/RPS3/RPL38/RPS29/RPL12/RPS20/RPL23/RPL37/RPS23/RPL24/RPSA/SGTB/RPS25/RPS15A/RPL37A/RPS27/RPS13/RPL7/RPS4X/RPL21/RPS27A/RPS12/RPS6/RPL34/RPL9/RPS18/RPL39/RPL26/RPL35A/RPS3A/HSPA5
GO:0006613	BP	GO:0006613	cotranslational protein targeting to membrane	95	-0.690687	-3.15229	1e-10	1.82118e-08	1.50898e-08	2412	tags=78%, list=20%, signal=62%	RPL18/UBA52/SRP54/RPL18A/RPL35/SEC61A1/RPS9/RPL23A/RPL7A/RPL13/RPS14/RPL36/RPS7/RPS21/RPL19/RPS5/SEC63/RPL10A/RPL41/RPL3/SEC61B/RPL14/RPL10/RPS11/RPL13A/RPL22/SRP72/RPS16/RPS19/RPS2/RPLP0/RPS26/SSR1/RPL27A/RPL4/RPL29/RPL6/RPL31/RPS24/RPL30/RPS8/RPL32/RPL11/RPL28/RPL27/RPL5/RPS3/RPL38/RPS29/RPL12/RPS20/RPL23/RPL37/RPS23/RPL24/RPSA/RPS25/RPS15A/RPL37A/RPS27/RPS13/RPL7/RPS4X/RPL21/RPS27A/RPS12/RPS6/RPL34/RPL9/RPS18/RPL39/RPL26/RPL35A/RPS3A
GO:0006614	BP	GO:0006614	SRP-dependent cotranslational protein targeting to membrane	91	-0.708258	-3.24439	1e-10	1.82118e-08	1.50898e-08	2412	tags=80%, list=20%, signal=64%	RPL18/UBA52/SRP54/RPL18A/RPL35/SEC61A1/RPS9/RPL23A/RPL7A/RPL13/RPS14/RPL36/RPS7/RPS21/RPL19/RPS5/SEC63/RPL10A/RPL41/RPL3/SEC61B/RPL14/RPL10/RPS11/RPL13A/RPL22/SRP72/RPS16/RPS19/RPS2/RPLP0/RPS26/RPL27A/RPL4/RPL29/RPL6/RPL31/RPS24/RPL30/RPS8/RPL32/RPL11/RPL28/RPL27/RPL5/RPS3/RPL38/RPS29/RPL12/RPS20/RPL23/RPL37/RPS23/RPL24/RPSA/RPS25/RPS15A/RPL37A/RPS27/RPS13/RPL7/RPS4X/RPL21/RPS27A/RPS12/RPS6/RPL34/RPL9/RPS18/RPL39/RPL26/RPL35A/RPS3A
GO:0007051	BP	GO:0007051	spindle organization	150	0.568759	2.34187	1e-10	1.82118e-08	1.50898e-08	1368	tags=32%, list=12%, signal=29%	ESPL1/PLK1/KIFC1/MYBL2/AURKB/PSRC1/KIF23/TACC3/CDC20/BIRC5/SPC25/WDR62/KIF4A/STMN1/SPAG5/NUF2/NEK2/AURKA/NDC80/CCNB1/TPX2/ASPM/HAUS8/RACGAP1/GPSM2/SUN2/FSD1/CENPW/STARD9/CEP72/TUBB/KIF11/HAUS5/TUBGCP6/FLNA/PCNT/NUMA1/STIL/POC1A/MYH9/TTK/NUP62/PKD1/PLK2/AUNIP/SAC3D1/DCTN1/SMC1A
GO:0007052	BP	GO:0007052	mitotic spindle organization	97	0.614488	2.39049	1e-10	1.82118e-08	1.50898e-08	1368	tags=36%, list=12%, signal=32%	PLK1/KIFC1/MYBL2/AURKB/PSRC1/KIF23/TACC3/CDC20/BIRC5/SPC25/WDR62/KIF4A/STMN1/NUF2/NEK2/AURKA/NDC80/CCNB1/TPX2/RACGAP1/GPSM2/SUN2/FSD1/KIF11/FLNA/PCNT/NUMA1/STIL/POC1A/TTK/NUP62/PKD1/PLK2/DCTN1/SMC1A
GO:0007059	BP	GO:0007059	chromosome segregation	259	0.552095	2.39323	1e-10	1.82118e-08	1.50898e-08	2108	tags=37%, list=18%, signal=31%	ESPL1/KIF18B/PLK1/KIFC1/AURKB/PSRC1/KIF23/FAM83D/TACC3/MKI67/CDCA8/CDC20/SKA1/NCAPH/BIRC5/SPC25/AXIN2/INCENP/KIF4A/HJURP/SPAG5/CENPT/NUF2/TOP2A/NEK2/PTTG1/KIF14/KIF22/NDC80/CENPF/CDCA2/CDCA5/KIF2C/CCNB1/BUB1B/CDT1/HASPIN/BUB1/SKA3/KNL1/DLGAP5/NCAPG/NUSAP1/ZWINT/RACGAP1/SGO1/NCAPH2/CENPW/NCAPD2/FANCD2/SKA2/OIP5/DDX11/DUSP1/EME1/SLX4/XRCC3/GEN1/CENPQ/FEN1/PHF13/MAD2L1/NUMA1/SMC4/SGO2/TTK/ESCO2/BRIP1/CENPK/TRIP13/CENPN/AGO4/NUP62/KLHL22/CCNE2/MAU2/SMC1A/KIF18A/TOP3A/NAA60/FBXO5/HECW2/KNSTRN/ECT2/CDK5RAP2/NDE1/CENPE/BAG6/TENT4A/MSH4/DSCC1/NCAPD3/REC8/MUS81/CEP85/SPDL1
GO:0010948	BP	GO:0010948	negative regulation of cell cycle process	285	0.469227	2.04494	1e-10	1.82118e-08	1.50898e-08	1701	tags=26%, list=14%, signal=23%	ESPL1/GTSE1/HMGA2/CDK6/PLK1/ARID3A/CCNF/AURKB/CDC20/WEE1/SOX4/TICRR/ZFP36L1/CDC25C/E2F1/E2F7/NEK2/PTTG1/AURKA/NDC80/RRM2/CENPF/ZNF385A/NACC2/PCBP4/BCL6/KAT2B/CCNB1/BUB1B/CDT1/BUB1/CDK1/SUSD2/DUSP1/BMP4/PIDD1/ORC1/DTL/CLSPN/RBL1/XRCC3/BLM/GEN1/MAD2L1/E2F8/TAOK2/FOXN3/DAB2IP/CTDSPL/TTK/KANK2/CCND1/APAF1/TRIP13/CDKN2D/MLXIPL/CTDSP1/SFN/KLHL22/PLK2/PKD2/SMC1A/EHMT1/CASP2/FZR1/MRNIP/FBXO5/RPA2/CARM1/TNKS1BP1/EZH2/L3MBTL2/DCUN1D3/CDK5RAP2
GO:0015934	CC	GO:0015934	large ribosomal subunit	111	-0.597182	-2.81429	1e-10	1.82118e-08	1.50898e-08	3686	tags=72%, list=31%, signal=50%	RPL8/MRPL57/MRPL18/MRPL11/MRPL32/MRPL33/RPLP2/MRPL9/GEMIN5/RPL26L1/MRPL40/MRPL39/MRPL24/RPL15/NSUN3/C12orf65/MRPL30/RPLP1/MRPL45/MRPL21/RPL18/MRPL36/UBA52/MRPL35/RPL18A/RPL35/RPL23A/RPL7A/MRPL22/MRPL44/MRPL58/RPL13/MRPL1/MRPL15/ZNF622/RPL7L1/RPL36/MRPL19/RPL19/MRPL3/RPL36AL/RPL10A/RPL41/RPL3/RPL14/RPL10/MRPL13/RPL13A/RPL22/NDUFAB1/RPLP0/MRPL42/RPL27A/RPL4/RPL29/RPL6/RPL31/RPL30/RPL32/RPL11/RPL28/RPL27/RPL5/RPL38/RPL12/RSL24D1/MRPL50/RPL23/RPL37/RPL24/RPL22L1/RPL37A/MRPL47/RPL7/RPL21/RPL34/RPL9/RPL39/RPL26/RPL35A
GO:0015935	CC	GO:0015935	small ribosomal subunit	65	-0.651663	-2.81129	1e-10	1.82118e-08	1.50898e-08	2438	tags=77%, list=21%, signal=61%	MRPS17/MRPS5/LARP4/MRPS6/MRPS22/MRPS15/MRPS27/UBA52/MRPS21/EIF2A/RPS9/MRPS35/RPS14/MRPS16/RPS7/RPS21/MRPS18C/RPS5/MRPS14/MRPS31/MRPS9/EIF2D/RPS11/RPS16/MRPS10/MRPS36/RPS19/RPS2/MRPL42/RPS26/RPS24/RPS8/RPS27L/MCTS1/RPS3/RPS29/RPS20/RPS23/RPSA/MRPS33/RPS25/RPS15A/RPS27/RPS13/RPS4X/RPS27A/RPS12/RPS6/RPS18/RPS3A
GO:0016072	BP	GO:0016072	rRNA metabolic process	214	-0.435012	-2.27346	1e-10	1.82118e-08	1.50898e-08	2894	tags=43%, list=25%, signal=33%	PDCD11/NUDT16/LSM6/POP5/ZNHIT6/EMG1/UTP14C/DDX52/DIS3L/FBL/ISG20/XRN1/UTP3/SHQ1/TEX10/C1D/EBNA1BP2/DDX18/WDR43/RPL35/UTP18/EXOSC7/RPS9/UTP11/DDX47/RPL7A/GTPBP4/MRPL1/HEATR1/RPS14/YBEY/RPL7L1/ZNHIT3/MPHOSPH6/RPS7/NAF1/RPF1/NPM3/MPHOSPH10/RPS21/UTP6/METTL15/RPP40/UTP14A/NOL11/THUMPD1/RPL10A/MRPS9/UTP25/NOL10/RPP38/TFB2M/EXOSC3/RPL14/PELO/WDR12/TFB1M/RPS16/MTREX/RPS19/RPS2/DDX21/DIS3/NAT10/RPS24/GTF2H5/LYAR/UTP15/RPS8/SRFBP1/RPL11/DDX10/WDR36/RSL1D1/WDR3/RPL27/NOL8/DIMT1/RPL5/WDR75/RIOK2/NSA2/UTP23/DCAF13/FCF1/RPS27/RPL7/NIFK/RPF2/RPS6/RPL26/RPL35A/ESF1
GO:0019080	BP	GO:0019080	viral gene expression	179	-0.453466	-2.3108	1e-10	1.82118e-08	1.50898e-08	2818	tags=51%, list=24%, signal=39%	RPLP1/RANBP2/NUP54/NUP35/SNW1/TRIM21/TPR/NUP88/EIF3F/RPL18/UBA52/ZNF639/RPL18A/GTF2F2/RPL35/SEH1L/RPS9/RPL23A/RPL7A/RPL13/RPS14/POLR2B/RPL36/RPS7/RPS21/POLR2C/RPL19/RPS5/MID2/RPL10A/RPL41/CCNT1/RPL3/RPL14/NUP37/EIF3L/RPL10/EIF2D/RPS11/RPL13A/TRIM14/RPL22/RPS16/POLR2K/SSB/RPS19/RPS2/RPLP0/RPS26/RPL27A/RPL4/RPL29/RPL6/RPL31/RPS24/RPL30/RPS8/RPL32/RPL11/RPL28/RPL27/MCTS1/RPL5/RPS3/RPL38/RPS29/RPL12/RPS20/RPL23/RPL37/RPS23/RPL24/RPSA/RPS25/RPS15A/RPL37A/RPS27/RPS13/RPL7/RPS4X/RPL21/RPS27A/RPS12/RPS6/RPL34/RPL9/RPS18/RPL39/RPL26/RPL35A/RPS3A
GO:0019083	BP	GO:0019083	viral transcription	165	-0.460886	-2.32741	1e-10	1.82118e-08	1.50898e-08	2412	tags=47%, list=20%, signal=38%	RPL18/UBA52/ZNF639/RPL18A/GTF2F2/RPL35/SEH1L/RPS9/RPL23A/RPL7A/RPL13/RPS14/POLR2B/RPL36/RPS7/RPS21/POLR2C/RPL19/RPS5/MID2/RPL10A/RPL41/CCNT1/RPL3/RPL14/NUP37/RPL10/RPS11/RPL13A/TRIM14/RPL22/RPS16/POLR2K/RPS19/RPS2/RPLP0/RPS26/RPL27A/RPL4/RPL29/RPL6/RPL31/RPS24/RPL30/RPS8/RPL32/RPL11/RPL28/RPL27/RPL5/RPS3/RPL38/RPS29/RPL12/RPS20/RPL23/RPL37/RPS23/RPL24/RPSA/RPS25/RPS15A/RPL37A/RPS27/RPS13/RPL7/RPS4X/RPL21/RPS27A/RPS12/RPS6/RPL34/RPL9/RPS18/RPL39/RPL26/RPL35A/RPS3A
GO:0022625	CC	GO:0022625	cytosolic large ribosomal subunit	55	-0.739245	-3.07238	1e-10	1.82118e-08	1.50898e-08	2412	tags=85%, list=20%, signal=68%	RPL18/UBA52/RPL18A/RPL35/RPL23A/RPL7A/RPL13/MRPL1/ZNF622/RPL7L1/RPL36/RPL19/RPL36AL/RPL10A/RPL41/RPL3/RPL14/RPL10/RPL13A/RPL22/RPLP0/RPL27A/RPL4/RPL29/RPL6/RPL31/RPL30/RPL32/RPL11/RPL28/RPL27/RPL5/RPL38/RPL12/RSL24D1/RPL23/RPL37/RPL24/RPL22L1/RPL37A/RPL7/RPL21/RPL34/RPL9/RPL39/RPL26/RPL35A
GO:0022626	CC	GO:0022626	cytosolic ribosome	96	-0.735576	-3.36955	1e-10	1.82118e-08	1.50898e-08	2412	tags=82%, list=20%, signal=66%	RPL18/UBA52/RPL18A/EIF2A/RPL35/RPS9/RPL23A/RPL7A/RPL13/MRPL1/RPS14/ZNF622/RPL7L1/RPL36/RPS7/RPS21/RPL19/RPS5/RPL36AL/RPL10A/RPL41/RPL3/RPL14/RPL10/EIF2D/RPS11/RPL13A/RPL22/RPS16/RPS19/RPS2/RPLP0/RPS26/RPL27A/RPL4/RPL29/RPL6/RPL31/RPS24/RPL30/RPS8/RPL32/RPL11/RPL28/RPS27L/RPL27/MCTS1/RPL5/RPS3/RPL38/RPS29/RPL12/RSL24D1/RPS20/RPL23/RPL37/RPS23/RPL24/RPSA/RPS25/RPS15A/RPL22L1/RPL37A/RPS27/RPS13/RPL7/RPS4X/RPL21/RPS27A/RPS12/RPS6/RPL34/RPL9/RPS18/RPL39/RPL26/RPL35A/RPS3A/EIF2AK2
GO:0022627	CC	GO:0022627	cytosolic small ribosomal subunit	38	-0.750074	-2.89005	1e-10	1.82118e-08	1.50898e-08	2398	tags=84%, list=20%, signal=67%	UBA52/EIF2A/RPS9/RPS14/RPS7/RPS21/RPS5/EIF2D/RPS11/RPS16/RPS19/RPS2/RPS26/RPS24/RPS8/RPS27L/MCTS1/RPS3/RPS29/RPS20/RPS23/RPSA/RPS25/RPS15A/RPS27/RPS13/RPS4X/RPS27A/RPS12/RPS6/RPS18/RPS3A
GO:0031589	BP	GO:0031589	cell-substrate adhesion	212	0.505473	2.15973	1e-10	1.82118e-08	1.50898e-08	2511	tags=43%, list=21%, signal=35%	CDK6/GAS6/CCN2/FBLN1/FN1/COL13A1/CORO2B/LAMA5/KIF14/CCN1/HSPG2/BCL6/AXL/PPM1F/MINK1/TBCD/HOXA7/L1CAM/COL1A1/LYPD3/TESK2/LRP1/ACER2/MSLN/BCAM/ITGA7/TYRO3/MACF1/TNFRSF12A/SNED1/FLNA/MICALL2/UTRN/ITGB4/EPDR1/JAG1/ITGA5/CAMSAP3/SRGAP2/TAOK2/BVES/DDR1/LAMB2/MDK/DUSP3/FERMT2/BCL2L11/PEAK1/PKD1/S100A10/NOTCH1/ADAM9/TECTA/THBS3/LAMC3/SERPINE1/BCR/DAPK3/RREB1/COL17A1/PXN/ABL1/ITGA2/THBS1/ARL2/PPARD/PTPRJ/DNM2/ITGA6/JUP/PTK2/CORO1C/NF2/ITGB5/MAP4K4/ADAMTS13/EMP2/DOCK1/AJUBA/ILK/MMRN2/CDK5/MELTF/LDB1/TSC1/SORBS1/ACTN4/ITGA3/LAMB1/ONECUT2/ZYX/FBLN5
GO:0042254	BP	GO:0042254	ribosome biogenesis	281	-0.458212	-2.45842	1e-10	1.82118e-08	1.50898e-08	2459	tags=41%, list=21%, signal=33%	ISG20/UTP3/SHQ1/MRPL36/TEX10/C1D/EBNA1BP2/DDX18/WDR43/EIF2A/RPL35/UTP18/GTPBP10/EXOSC7/RPS9/UTP11/RPL23A/DDX47/RPL7A/GTPBP4/MRPL22/MRPL1/HEATR1/RPS14/PWP1/ZNF622/LTV1/HEATR3/BRIX1/GTF3A/YBEY/RIOX2/RPL7L1/ZNHIT3/MPHOSPH6/RPS7/NAF1/RPF1/NPM3/MPHOSPH10/RPS21/UTP6/RPS5/METTL15/AATF/RPP40/UTP14A/NOL11/THUMPD1/RPL10A/LTO1/MRPS9/UTP25/CEBPZ/RPL3/NOL10/NMD3/RPP38/TFB2M/EXOSC3/RPL14/ABCE1/RPL10/WDR12/NIP7/TFB1M/C1QBP/RPS16/MTREX/PAK1IP1/RPS19/RPS2/RPLP0/DDX21/DIS3/NPM1/NAT10/RPL6/RPS24/GTF2H5/LYAR/UTP15/RPS8/SRFBP1/RPL11/DDX10/RPS27L/WDR36/RSL1D1/WDR3/FASTKD2/RPL27/MTERF3/NOL8/DIMT1/RPL5/SDAD1/WDR75/RPL38/RPL12/RSL24D1/RIOK2/NSA2/UTP23/RPL24/RPSA/DCAF13/FCF1/RBIS/RPS27/RPL7/RPF2/RPS6/RPL26/RPL35A/ESF1
GO:0044391	CC	GO:0044391	ribosomal subunit	173	-0.616938	-3.1313	1e-10	1.82118e-08	1.50898e-08	2438	tags=59%, list=21%, signal=47%	MRPS27/RPL18/MRPL36/UBA52/MRPS21/MRPL35/RPL18A/EIF2A/RPL35/RPS9/RPL23A/RPL7A/MRPL22/MRPS35/MRPL44/MRPL58/RPL13/MRPL1/MRPL15/RPS14/MRPS16/ZNF622/RPL7L1/RPL36/MRPL19/RPS7/RPS21/MRPS18C/RPL19/RPS5/MRPS14/MRPL3/RPL36AL/RPL10A/MRPS31/MRPS9/RPL41/RPL3/RPL14/RPL10/EIF2D/RPS11/MRPL13/RPL13A/RPL22/RPS16/MRPS10/NDUFAB1/MRPS36/RPS19/RPS2/RPLP0/MRPL42/RPS26/RPL27A/RPL4/RPL29/RPL6/RPL31/RPS24/RPL30/RPS8/RPL32/RPL11/RPL28/RPS27L/RPL27/MCTS1/RPL5/RPS3/RPL38/RPS29/RPL12/RSL24D1/MRPL50/RPS20/RPL23/RPL37/RPS23/RPL24/RPSA/MRPS33/RPS25/RPS15A/RPL22L1/RPL37A/RPS27/MRPL47/RPS13/RPL7/RPS4X/RPL21/RPS27A/RPS12/RPS6/RPL34/RPL9/RPS18/RPL39/RPL26/RPL35A/RPS3A
GO:0045047	BP	GO:0045047	protein targeting to ER	103	-0.684821	-3.18387	1e-10	1.82118e-08	1.50898e-08	2412	tags=76%, list=20%, signal=61%	RPL18/UBA52/SRP54/RPL18A/RPL35/SEC61A1/RPS9/RPL23A/RPL7A/RPL13/RPS14/SPCS1/RPL36/RPS7/RPS21/RPL19/RPS5/SEC63/SPCS3/RPL10A/RPL41/RPL3/SEC61B/RPL14/RPL10/RPS11/RPL13A/RPL22/SRP72/RPS16/RPS19/RPS2/RPLP0/RPS26/RPL27A/RPL4/RPL29/RPL6/RPL31/RPS24/RPL30/RPS8/RPL32/RPL11/RPL28/RPL27/RPL5/RPS3/RPL38/RPS29/RPL12/RPS20/RPL23/RPL37/RPS23/RPL24/RPSA/SGTB/RPS25/RPS15A/RPL37A/RPS27/RPS13/RPL7/RPS4X/RPL21/RPS27A/RPS12/RPS6/SEC61G/RPL34/RPL9/RPS18/RPL39/RPL26/RPL35A/RPS3A/HSPA5
GO:0045787	BP	GO:0045787	positive regulation of cell cycle	289	0.472627	2.06377	1e-10	1.82118e-08	1.50898e-08	2478	tags=35%, list=21%, signal=28%	ESPL1/GTSE1/HMGA2/ARID3A/AURKB/CCN2/PSRC1/CIT/KIF23/FAM83D/SOX4/CDC25A/UBE2C/CDC25C/SPAG5/E2F1/E2F7/KIF14/AURKA/NDC80/ZNF385A/PCBP4/CDCA5/CDC45/CCNB1/CDT1/DLGAP5/DBF4B/CDK1/NUSAP1/RACGAP1/GPSM2/TP73/LFNG/DDX11/PIDD1/SVIL/DTL/FGFR1/CDC25B/MSX1/XRCC3/GEN1/FEN1/MAD2L1/EGFR/E2F8/NUMA1/POC1A/LRP5/DAB2IP/HCFC1/CCND1/DUSP3/FOSL1/MED25/MLXIPL/PLK4/NUP62/LSM11/BCL2L11/SFN/PKD1/PLK2/PKD2/GDPD5/CDK10/CASP2/CKS2/USP2/ZBTB17/CCND3/ABL1/FBXO5/CARM1/TNKS1BP1/ECT2/EZH2/RARA/HES1/WIZ/CENPJ/BRD4/EP300/CDK2/BRCA2/CHEK1/PDGFB/RHNO1/PPP2R5B/CDKN1B/EIF4G1/RAD23A/SLF2/TGFB1/BTG2/USP22/ATAD5/PKP4/PLCB1
GO:0045930	BP	GO:0045930	negative regulation of mitotic cell cycle	266	0.461338	2.00668	1e-10	1.82118e-08	1.50898e-08	1701	tags=26%, list=14%, signal=23%	GTSE1/HMGA2/CDK6/PLK1/ARID3A/AURKB/CDC20/WEE1/SOX4/TICRR/ZFP36L1/CDC25C/E2F1/E2F7/TOP2A/PTTG1/AURKA/NDC80/CENPF/ZNF385A/NACC2/PCBP4/BCL6/CCNB1/BUB1B/CDT1/BUB1/CDK1/ZWINT/MDC1/KNTC1/DUSP1/BMP4/PIDD1/ORC1/EME1/CLSPN/RBL1/XRCC3/BLM/GEN1/MAD2L1/EGFR/SCRIB/E2F8/TAOK2/FOXN3/CTDSPL/TIMP2/TTK/KANK2/CCND1/TRIP13/CDKN2D/CTDSP1/SFN/KLHL22/PLK2/PKD2/CASP2/MRNIP/HRAS/ABL1/FBXO5/RPA2/CARM1/TNKS1BP1/EZH2/DCUN1D3/CDK5RAP2
GO:0051321	BP	GO:0051321	meiotic cell cycle	149	0.626242	2.5725	1e-10	1.82118e-08	1.50898e-08	2030	tags=44%, list=17%, signal=37%	ESPL1/PLK1/PKMYT1/CDC20/FANCA/NCAPH/CDC25A/CDC25C/NUF2/TOP2A/NEK2/PTTG1/AURKA/ASPM/BUB1B/SLC2A8/RAD54L/MYBL1/BUB1/H2AX/SUN2/SGO1/NCAPH2/NCAPD2/FANCD2/LFNG/CYP26B1/DUSP1/TUBGCP6/EME1/CDC25B/SLX4/MSX1/PSMC3IP/KLHDC3/XRCC2/NUMA1/SMC4/MYH9/MASTL/SGO2/TTK/EXO1/BRIP1/TRIP13/AGO4/MND1/CCNE2/SPIRE2/SMC1A/C11orf80/KIF18A/TOP3A/FIGNL1/FZR1/CKS2/FBXO5/LIF/BAG6/MSH4/NCAPD3/REC8/CDK2/BRCA2/MUS81
GO:0061982	BP	GO:0061982	meiosis I cell cycle process	61	0.671579	2.43258	1e-10	1.82118e-08	1.50898e-08	2030	tags=48%, list=17%, signal=40%	ESPL1/PLK1/CDC25A/CDC25C/TOP2A/PTTG1/AURKA/SLC2A8/RAD54L/MYBL1/FANCD2/EME1/CDC25B/SLX4/PSMC3IP/KLHDC3/BRIP1/TRIP13/AGO4/MND1/CCNE2/C11orf80/CKS2/FBXO5/BAG6/MSH4/REC8/BRCA2/MUS81
GO:0070972	BP	GO:0070972	protein localization to endoplasmic reticulum	126	-0.612027	-2.92155	1e-10	1.82118e-08	1.50898e-08	2607	tags=68%, list=22%, signal=54%	RAB10/SRP19/PMM2/KDELR3/RPL18/UBA52/SRP54/RPL18A/RPL35/VAPA/SEC61A1/RPS9/RPL23A/RPL7A/RPL13/TAPT1/RPS14/SPCS1/RPL36/RPS7/RPS21/RPL19/RPS5/SEC63/SPCS3/RPL10A/RPL41/RPL3/SEC61B/RPL14/RPL10/RPS11/RPL13A/RPL22/SRP72/RPS16/RPS19/RPS2/RPLP0/RAB3GAP1/RPS26/RPL27A/RPL4/RPL29/RPL6/RPL31/RPS24/RPL30/RPS8/RPL32/RPL11/RPL28/INSIG1/RPL27/RPL5/RPS3/RPL38/RPS29/RPL12/RPS20/RPL23/RPL37/RPS23/RPL24/RPSA/SGTB/RPS25/RPS15A/RPL37A/RPS27/RPS13/RPL7/RPS4X/RPL21/RPS27A/RPS12/RPS6/SEC61G/RPL34/RPL9/RPS18/RPL39/RPL26/RPL35A/RPS3A/HSPA5
GO:0072599	BP	GO:0072599	establishment of protein localization to endoplasmic reticulum	106	-0.677214	-3.16441	1e-10	1.82118e-08	1.50898e-08	2607	tags=77%, list=22%, signal=61%	RAB10/SRP19/PMM2/RPL18/UBA52/SRP54/RPL18A/RPL35/SEC61A1/RPS9/RPL23A/RPL7A/RPL13/RPS14/SPCS1/RPL36/RPS7/RPS21/RPL19/RPS5/SEC63/SPCS3/RPL10A/RPL41/RPL3/SEC61B/RPL14/RPL10/RPS11/RPL13A/RPL22/SRP72/RPS16/RPS19/RPS2/RPLP0/RAB3GAP1/RPS26/RPL27A/RPL4/RPL29/RPL6/RPL31/RPS24/RPL30/RPS8/RPL32/RPL11/RPL28/RPL27/RPL5/RPS3/RPL38/RPS29/RPL12/RPS20/RPL23/RPL37/RPS23/RPL24/RPSA/SGTB/RPS25/RPS15A/RPL37A/RPS27/RPS13/RPL7/RPS4X/RPL21/RPS27A/RPS12/RPS6/SEC61G/RPL34/RPL9/RPS18/RPL39/RPL26/RPL35A/RPS3A/HSPA5
GO:0090068	BP	GO:0090068	positive regulation of cell cycle process	222	0.51211	2.19601	1e-10	1.82118e-08	1.50898e-08	1664	tags=30%, list=14%, signal=26%	ESPL1/GTSE1/HMGA2/ARID3A/AURKB/CCN2/CIT/KIF23/FAM83D/SOX4/CDC25A/UBE2C/CDC25C/SPAG5/E2F1/E2F7/KIF14/AURKA/NDC80/ZNF385A/PCBP4/CDCA5/CDC45/CCNB1/CDT1/DLGAP5/DBF4B/CDK1/NUSAP1/RACGAP1/GPSM2/TP73/DDX11/PIDD1/SVIL/DTL/FGFR1/CDC25B/MSX1/XRCC3/GEN1/FEN1/MAD2L1/EGFR/E2F8/NUMA1/POC1A/LRP5/DAB2IP/CCND1/MED25/PLK4/NUP62/LSM11/SFN/PLK2/PKD2/CDK10/CASP2/ZBTB17/CCND3/FBXO5/CARM1/TNKS1BP1/ECT2/EZH2
GO:0098687	CC	GO:0098687	chromosomal region	297	0.481599	2.10467	1e-10	1.82118e-08	1.50898e-08	2153	tags=32%, list=18%, signal=27%	PLK1/SPC24/AURKB/RECQL4/CENPA/CDCA8/SKA1/CENPM/BIRC5/SPC25/INCENP/HJURP/SPAG5/CENPT/NUF2/NEK2/SUV39H1/KIF22/AURKA/NDC80/DOT1L/CENPF/CENPO/CDCA5/KIF2C/KAT2B/CCNB1/BUB1B/CDT1/BUB1/SKA3/KNL1/CDK1/NCAPG/H2AX/TELO2/ZWINT/SUN2/SGO1/ERCC6L/CENPW/NCAPD2/MCM7/MCM5/LRWD1/SKA2/OIP5/MBD6/POLD1/KNTC1/CENPI/DNMT1/ORC1/SLX4/XRCC3/BLM/DNMT3A/CENPQ/FEN1/MAD2L1/MCM2/CTC1/RANGAP1/SGO2/TTK/ESCO2/CENPK/CENPN/THOC6/CENPU/DCTN1/SMC1A/RASSF2/KIF18A/UPF1/CBX1/RPA2/KNSTRN/EZH2/HELLS/NDE1/PSEN2/CENPE/DSCC1/NCAPD3/CENPB/REC8/DNA2/CDK2/BRCA2/CHEK1/SPDL1/PHF2/TNKS2
GO:0098798	CC	GO:0098798	mitochondrial protein complex	237	-0.426118	-2.23451	1e-10	1.82118e-08	1.50898e-08	3696	tags=53%, list=31%, signal=37%	HADHA/MCU/MRPL57/MRPL18/MRPS12/MRPL11/MRPL32/MRPL33/MICU2/MRPL9/NDUFS1/ATP5F1A/IMMP1L/DAP3/SMDT1/MTX2/SDHB/MRPL40/ND1/MRPL39/NDUFS5/MRPL24/SDHC/MRPS17/AFG3L2/MRPS5/ATP5MG/MRPS6/MICOS10/NSUN3/DLAT/UQCRHL/C12orf65/SDHAF4/COA3/NDUFC1/MRPL30/TIMM21/MRPS22/TIMM10B/CLPX/NDUFB10/TIMM8B/MRPS15/MRPL45/MFN1/MRPL21/NDUFB5/SUPV3L1/MRPS27/MRPL36/TOMM70/MRPS21/ATP5PD/MRPL35/UQCRFS1/ATP5MC2/ATP5F1E/ND2/MRPL22/MRPS35/MRPL44/MRPL58/MRPL15/NDUFA10/NDUFA5/MRPS16/CHCHD3/TOMM20/MRPL19/TIMM17A/DBT/MRPS18C/NDUFA8/ATP5MPL/NDUFB3/ATP5MD/COX6A1/DNAJC19/MRPS14/TOMM22/MRPL3/AGK/UQCRH/MRPS31/MRPS9/COX5A/IMMP2L/ATP5F1C/NDUFS4/ATP5ME/ATP5PF/MRPL13/TRMT10C/TIMM9/MRPS10/NDUFAB1/ATP5PB/BCKDHB/SUCLG2/GRPEL2/ND3/MRPS36/TOMM7/MTX3/MRPL42/UQCRQ/NDUFB1/NDUFA12/UQCRC2/NDUFB2/NDUFAF1/DMAC1/UQCRB/PNPT1/GRPEL1/MCCC1/NDUFA4/APOOL/MRPL50/ATP5MC1/MRPS33/SDHD/MRPL47/PDK1
GO:0098813	BP	GO:0098813	nuclear chromosome segregation	205	0.570064	2.43665	1e-10	1.82118e-08	1.50898e-08	2030	tags=39%, list=17%, signal=32%	ESPL1/KIF18B/PLK1/KIFC1/AURKB/PSRC1/KIF23/FAM83D/TACC3/CDCA8/CDC20/NCAPH/AXIN2/INCENP/KIF4A/SPAG5/NUF2/TOP2A/NEK2/PTTG1/KIF14/KIF22/NDC80/CENPF/CDCA5/KIF2C/CCNB1/BUB1B/CDT1/HASPIN/BUB1/KNL1/DLGAP5/NCAPG/NUSAP1/ZWINT/RACGAP1/SGO1/NCAPH2/NCAPD2/FANCD2/DDX11/DUSP1/EME1/SLX4/XRCC3/GEN1/CENPQ/FEN1/PHF13/MAD2L1/NUMA1/SMC4/SGO2/TTK/ESCO2/BRIP1/CENPK/TRIP13/AGO4/NUP62/KLHL22/CCNE2/MAU2/SMC1A/KIF18A/FBXO5/HECW2/KNSTRN/ECT2/CDK5RAP2/CENPE/BAG6/TENT4A/MSH4/DSCC1/NCAPD3/REC8/MUS81
GO:0140013	BP	GO:0140013	meiotic nuclear division	96	0.672085	2.61416	1e-10	1.82118e-08	1.50898e-08	2030	tags=49%, list=17%, signal=41%	ESPL1/PLK1/CDC20/FANCA/NCAPH/NUF2/TOP2A/PTTG1/AURKA/ASPM/BUB1B/SLC2A8/RAD54L/MYBL1/BUB1/SGO1/NCAPH2/FANCD2/CYP26B1/EME1/CDC25B/SLX4/MSX1/PSMC3IP/KLHDC3/SMC4/MASTL/SGO2/TTK/BRIP1/TRIP13/AGO4/MND1/CCNE2/SPIRE2/C11orf80/KIF18A/FIGNL1/FZR1/CKS2/FBXO5/LIF/BAG6/MSH4/REC8/BRCA2/MUS81
GO:0140014	BP	GO:0140014	mitotic nuclear division	227	0.542586	2.33716	1e-10	1.82118e-08	1.50898e-08	2564	tags=43%, list=22%, signal=34%	ESPL1/KIF18B/PLK1/PKMYT1/KIFC1/MYBL2/AURKB/PSRC1/ANLN/KIF23/TACC3/MKI67/CDCA8/CDC20/NCAPH/BIRC5/INCENP/KIF4A/UBE2C/CDC25C/SPAG5/NUF2/NEK2/PTTG1/KIF14/KIF22/AURKA/NDC80/CENPF/CDCA5/KIF2C/CCNB1/TPX2/BUB1B/CDT1/HASPIN/BUB1/DLGAP5/NCAPG/NUSAP1/ZWINT/RACGAP1/SGO1/NCAPH2/NCAPD2/KNTC1/DUSP1/BMP4/KIF11/XRCC3/GEN1/FLNA/FBXW5/PHF13/MAD2L1/NUMA1/UBE2S/SMC4/LRP5/TTK/CENPK/TRIP13/NUP62/KLHL22/MAU2/SMC1A/KIF18A/DAPK3/L3MBTL1/FBXO5/HECW2/KNSTRN/CDK5RAP2/NDE1/CENPE/TENT4A/CUL9/DSCC1/NCAPD3/CEP85/CHEK1/PDGFB/SPDL1/CEP97/CDKN1B/PPP2R1A/SLF2/TGFB1/PIN1/PHF23/TUBG1/CDC23/CCSAP/CHMP6/KLHDC8B/BORA/POGZ
GO:1901988	BP	GO:1901988	negative regulation of cell cycle phase transition	210	0.490612	2.09482	1e-10	1.82118e-08	1.50898e-08	1701	tags=29%, list=14%, signal=25%	GTSE1/HMGA2/CDK6/PLK1/ARID3A/AURKB/CDC20/WEE1/SOX4/TICRR/ZFP36L1/CDC25C/E2F1/E2F7/AURKA/NDC80/CENPF/ZNF385A/NACC2/PCBP4/CCNB1/BUB1B/CDT1/BUB1/CDK1/SUSD2/DUSP1/PIDD1/ORC1/DTL/CLSPN/RBL1/XRCC3/BLM/GEN1/MAD2L1/E2F8/TAOK2/FOXN3/CTDSPL/TTK/KANK2/CCND1/TRIP13/CDKN2D/CTDSP1/SFN/KLHL22/PLK2/PKD2/CASP2/FZR1/MRNIP/FBXO5/RPA2/CARM1/TNKS1BP1/EZH2/DCUN1D3/CDK5RAP2
GO:1901991	BP	GO:1901991	negative regulation of mitotic cell cycle phase transition	196	0.503558	2.15102	1e-10	1.82118e-08	1.50898e-08	1701	tags=29%, list=14%, signal=25%	GTSE1/HMGA2/CDK6/PLK1/ARID3A/AURKB/CDC20/WEE1/SOX4/TICRR/ZFP36L1/CDC25C/E2F1/E2F7/AURKA/NDC80/CENPF/ZNF385A/NACC2/PCBP4/CCNB1/BUB1B/CDT1/BUB1/CDK1/DUSP1/PIDD1/ORC1/CLSPN/RBL1/XRCC3/BLM/GEN1/MAD2L1/E2F8/TAOK2/FOXN3/CTDSPL/TTK/KANK2/CCND1/TRIP13/CDKN2D/CTDSP1/SFN/KLHL22/PLK2/PKD2/CASP2/MRNIP/FBXO5/RPA2/CARM1/TNKS1BP1/EZH2/DCUN1D3/CDK5RAP2
GO:1902850	BP	GO:1902850	microtubule cytoskeleton organization involved in mitosis	120	0.591906	2.37456	1e-10	1.82118e-08	1.50898e-08	1368	tags=34%, list=12%, signal=31%	ESPL1/PLK1/KIFC1/MYBL2/AURKB/PSRC1/KIF23/TACC3/CENPA/CDC20/BIRC5/SPC25/WDR62/KIF4A/STMN1/NUF2/NEK2/AURKA/NDC80/CCNB1/TPX2/NUSAP1/RACGAP1/GPSM2/SUN2/FSD1/KIF11/SAPCD2/FLNA/PCNT/MAD2L1/NUMA1/STIL/POC1A/TTK/NUP62/PKD1/PAX6/PLK2/DCTN1/SMC1A
GO:1903046	BP	GO:1903046	meiotic cell cycle process	110	0.659075	2.60541	1e-10	1.82118e-08	1.50898e-08	2030	tags=47%, list=17%, signal=40%	ESPL1/PLK1/CDC20/FANCA/NCAPH/CDC25A/CDC25C/NUF2/TOP2A/PTTG1/AURKA/ASPM/BUB1B/SLC2A8/RAD54L/MYBL1/BUB1/SGO1/NCAPH2/NCAPD2/FANCD2/CYP26B1/EME1/CDC25B/SLX4/MSX1/PSMC3IP/KLHDC3/SMC4/MYH9/MASTL/SGO2/TTK/BRIP1/TRIP13/AGO4/MND1/CCNE2/SPIRE2/C11orf80/KIF18A/FIGNL1/FZR1/CKS2/FBXO5/LIF/BAG6/MSH4/NCAPD3/REC8/BRCA2/MUS81
GO:0006260	BP	GO:0006260	DNA replication	245	0.471677	2.04082	1.04372e-10	1.86424e-08	1.54466e-08	2739	tags=40%, list=23%, signal=31%	GLI2/RECQL4/CCNA2/TONSL/TICRR/POLQ/CHTF18/POLE/E2F7/CHAF1A/RRM2/CDC45/BCL6/CDT1/DBF4B/CDK1/MCM7/MCM5/LRWD1/POLD1/DDX11/JUN/RNASEH2A/TIMELESS/POLA2/LIG1/GINS2/ORC1/GINS1/EME1/DTL/FGFR1/CLSPN/SLX4/BLM/GEN1/FEN1/GMNN/PCLAF/EGFR/FAM111A/E2F8/MCM2/POLE2/MCM10/CTC1/PRIM1/ESCO2/EXO1/IGHMBP2/PNKP/BRIP1/CDAN1/CDC34/TNFAIP1/CCNE2/SMC1A/NCOA6/TOP3A/UPF1/GINS4/HRAS/CHAF1B/FBXO5/RPA2/NFIC/WIZ/RBM14/RAD9A/WDR18/MCIDAS/DSCC1/EHMT2/POLG/DNA2/CDK2/BRCA2/RRM1/CHEK1/RHNO1/GINS3/ORC6/MCM8/E4F1/PPP2R1A/CCDC88A/RFC2/ATAD5/RFC4/KCTD13/KAT5/MMS22L/GRWD1/RFC3/RECQL5/PCNA/ID3/DONSON
GO:0000922	CC	GO:0000922	spindle pole	145	0.537016	2.19757	1.73706e-10	3.04412e-08	2.52228e-08	1774	tags=32%, list=15%, signal=28%	PLK1/AURKB/PSRC1/FAM83D/TACC3/CDC20/WDR62/SPAG5/KATNAL1/NEK2/AURKA/CENPF/CCNB1/TPX2/ASPM/DLGAP5/HAUS8/CKAP2L/GPSM2/SGO1/KNTC1/DDX11/KIF11/TUBGCP6/CDC25B/CEP128/RMDN3/MAD2L1/NUMA1/POC1A/TMEM201/LATS2/NUP62/KLHL22/PLK2/AUNIP/MTCL1/DCTN1/SMC1A/CALM3/CKAP2/FBF1/MAPKBP1/KNSTRN/NUBP2/CDK5RAP2/NDE1
GO:0007093	BP	GO:0007093	mitotic cell cycle checkpoint	151	0.530785	2.18532	2.02736e-10	3.48706e-08	2.88928e-08	1612	tags=33%, list=14%, signal=29%	GTSE1/HMGA2/PLK1/ARID3A/AURKB/CDC20/WEE1/SOX4/TICRR/CDC25C/E2F1/E2F7/TOP2A/AURKA/NDC80/CENPF/ZNF385A/PCBP4/CCNB1/BUB1B/CDT1/BUB1/CDK1/ZWINT/MDC1/KNTC1/DUSP1/PIDD1/ORC1/EME1/CLSPN/XRCC3/BLM/GEN1/MAD2L1/E2F8/TAOK2/FOXN3/TTK/CCND1/TRIP13/SFN/KLHL22/PLK2/CASP2/MRNIP/HRAS/RPA2/CARM1/TNKS1BP1
GO:0042273	BP	GO:0042273	ribosomal large subunit biogenesis	66	-0.601638	-2.60558	2.1948e-10	3.70642e-08	3.07104e-08	2364	tags=56%, list=20%, signal=45%	EBNA1BP2/DDX18/RPL35/RPL23A/RPL7A/GTPBP4/MRPL1/ZNF622/HEATR3/BRIX1/GTF3A/RPL7L1/ZNHIT3/RPL10A/LTO1/RPL3/RPL14/RPL10/WDR12/NIP7/PAK1IP1/RPLP0/NPM1/RPL6/RPL11/RSL1D1/FASTKD2/RPL5/SDAD1/RPL38/RPL12/RSL24D1/RPL24/RPL7/RPF2/RPL26/RPL35A
GO:0007160	BP	GO:0007160	cell-matrix adhesion	136	0.545151	2.21596	2.39138e-10	3.96628e-08	3.28635e-08	2511	tags=46%, list=21%, signal=37%	CDK6/CCN2/FN1/COL13A1/CORO2B/LAMA5/BCL6/PPM1F/MINK1/HOXA7/L1CAM/LYPD3/TESK2/LRP1/ACER2/MSLN/BCAM/ITGA7/MACF1/SNED1/UTRN/ITGB4/EPDR1/JAG1/CAMSAP3/TAOK2/DDR1/DUSP3/FERMT2/BCL2L11/PEAK1/PKD1/S100A10/ADAM9/TECTA/THBS3/SERPINE1/BCR/DAPK3/COL17A1/ABL1/ITGA2/THBS1/PTPRJ/ITGA6/JUP/PTK2/CORO1C/NF2/ITGB5/MAP4K4/ADAMTS13/EMP2/AJUBA/ILK/CDK5/LDB1/TSC1/SORBS1/ITGA3/ONECUT2/ZYX/FBLN5
GO:0051056	BP	GO:0051056	regulation of small GTPase mediated signal transduction	238	0.465107	2.01587	2.64999e-10	4.31809e-08	3.57786e-08	3826	tags=54%, list=32%, signal=37%	FOXM1/RHOB/HEG1/ARHGEF39/STMN1/KIF14/OBSCN/BCL6/ARHGAP11A/RACGAP1/DEPDC1B/SPRY4/ARHGAP45/CYTH2/RHOBTB1/PRAG1/RASA3/RGL2/ARHGDIA/PLEKHG2/RASA2/ABCA1/CGNL1/RHOU/TSC2/ARRB1/LZTR1/SRGAP2/ARHGEF17/DAB2IP/SIPA1/RHOT2/TIMP2/KANK2/ARHGAP4/ABR/SH3BP1/NUP62/ARHGAP19/TNFAIP1/ARAP3/NOTCH1/DNMBP/ARHGEF40/TRIO/ARHGEF1/MCF2L/TRIP10/STARD13/PLEKHG3/STMN3/HRAS/SLIT2/BCR/AMOT/ABL1/FAM13B/RAPGEF1/ECT2/RTN4R/GBF1/ITSN1/MYO9B/RASAL1/DNM2/ABL2/FARP1/SIPA1L3/MAP4K4/GMIP/AKAP13/ARHGEF16/CYTH4/RHOBTB2/DENND4B/TIAM2/ARHGEF37/ITGA3/GARNL3/KCTD10/KCTD13/RDX/ARHGEF26/PLEKHG4/PLEKHG6/FLOT1/EPS8L2/RALGPS2/IQSEC1/ARAP1/CYTH3/ITPKB/ARHGEF10L/MADD/ARHGAP21/CADM4/TIAM1/ARHGAP31/PLEKHG5/SRC/ARHGEF11/RALGAPA1/CBL/F2R/ARFGAP1/ARHGAP23/CSF1/SPRY2/PSD/SRGAP1/FARP2/ARHGEF4/RHOD/PSD4/CYTH1/ARHGEF3/MAPRE2/ARHGAP12/FGD1/CRKL/RHOC/TNK1/ARHGAP17/ITGB1/FLCN/RALGAPA2/CRK/SPATA13
GO:0044843	BP	GO:0044843	cell cycle G1/S phase transition	219	0.475277	2.03767	2.84337e-10	4.55331e-08	3.77275e-08	1694	tags=28%, list=14%, signal=25%	GTSE1/CDK6/IQGAP3/ARID3A/FAM83D/CCNA2/WEE1/SOX4/CDC25A/CDC25C/E2F1/POLE/E2F7/KIF14/CDKN3/AURKA/RRM2/ZNF385A/NACC2/PCBP4/CDC45/CCNB1/SKP2/CDT1/CDK1/SUSD2/MCM7/MCM5/POLA2/PIDD1/ORC1/RBL1/GMNN/RHOU/EGFR/E2F8/MCM2/POLE2/MCM10/PRIM1/CTDSPL/KANK2/CCND1/CDC34/CDKN2D/LATS2/LSM11/CTDSP1/SFN/PKD1/PLK2/CCNE2/PKD2/CDK10/CASP2/CCND3/FBXO5/RPA2/CARM1/TNKS1BP1/EZH2/DCUN1D3
GO:0001501	BP	GO:0001501	skeletal system development	279	0.452284	1.97106	3.02499e-10	4.76205e-08	3.94571e-08	3124	tags=42%, list=26%, signal=32%	ITGB8/GLI2/VCAN/HMGA2/SCARA3/CCN2/ACVR2B/FAT4/AXIN2/SOX4/COL13A1/TGFBR2/ZEB1/HOXA3/CCN1/ZNF385A/HOXB3/HOXB5/HOXB8/PLXNB1/CHD7/HOXB6/NSD2/HOXA7/ADAMTS7/CHRD/CYP26B1/EPHA2/COL12A1/BMP1/COCH/HOXB4/COL1A1/BMP4/SKI/VWA1/RUNX2/FGFR1/PITX2/MSX1/COL6A1/POC1A/FOXN3/LRP5/HYAL2/RAI1/TEAD4/SOX9/MDK/MED12/RYR1/HOXA1/ANXA6/MATN2/PKD1/LOXL2/HOXA9/ECM1/FGFR3/SH2B3/RASSF2/ZFPM1/DEAF1/THBS3/JAG2/ANKRD11/CARM1/MEGF8/ZNF219/INPPL1/FAM20C/ASXL1/RARA/TYMS/SRD5A1/HOXA5/COL6A2/EP300/ATP6AP1/MDFI/BMP8B/AKAP13/FGFRL1/SATB2/AMER1/IFT140/HDAC4/SGPL1/TGFB1/EBP/HOXC9/PLEKHA1/GDF11/TFAP2A/VKORC1/WNT9A/THRA/SLC38A10/SNAI1/NAB1/GNA11/ACP2/WASF2/SH3PXD2B/RELA/TCOF1/COL11A2/ANKH/KIAA1217/MEF2D/MIGA2/CSRNP1/FGF9/SLC39A1/SUFU/COL7A1/SRC/HIF1A
GO:0051983	BP	GO:0051983	regulation of chromosome segregation	91	0.599087	2.30546	3.46013e-10	5.35629e-08	4.43808e-08	1701	tags=38%, list=14%, signal=33%	ESPL1/PLK1/AURKB/TACC3/MKI67/CDC20/AXIN2/SPAG5/NEK2/PTTG1/NDC80/CENPF/CDCA5/KIF2C/CCNB1/BUB1B/CDT1/BUB1/DLGAP5/RACGAP1/DDX11/DUSP1/XRCC3/GEN1/FEN1/MAD2L1/NUMA1/TTK/TRIP13/KLHL22/FBXO5/HECW2/KNSTRN/ECT2/CDK5RAP2
GO:0007127	BP	GO:0007127	meiosis I	57	0.667309	2.38942	3.55692e-10	5.41585e-08	4.48743e-08	2030	tags=47%, list=17%, signal=39%	ESPL1/PLK1/TOP2A/PTTG1/AURKA/SLC2A8/RAD54L/MYBL1/FANCD2/EME1/CDC25B/SLX4/PSMC3IP/KLHDC3/BRIP1/TRIP13/AGO4/MND1/CCNE2/C11orf80/CKS2/FBXO5/BAG6/MSH4/REC8/BRCA2/MUS81
GO:0051304	BP	GO:0051304	chromosome separation	77	0.62124	2.33398	4.05045e-10	6.06783e-08	5.02764e-08	2108	tags=47%, list=18%, signal=39%	ESPL1/PLK1/AURKB/TACC3/CDC20/NCAPH/TOP2A/PTTG1/NDC80/CENPF/CCNB1/BUB1B/CDT1/BUB1/DLGAP5/NCAPH2/NCAPD2/DUSP1/EME1/SLX4/XRCC3/GEN1/MAD2L1/NUMA1/TTK/TRIP13/KLHL22/TOP3A/FBXO5/HECW2/CDK5RAP2/CENPE/MSH4/NCAPD3/MUS81/SPDL1
GO:0071103	BP	GO:0071103	DNA conformation change	259	0.443255	1.92143	7.42303e-10	1.09437e-07	9.06763e-08	3299	tags=42%, list=28%, signal=31%	HMGA2/NAV2/RECQL4/CENPA/NCAPH/CENPM/POLQ/HJURP/CHTF18/CENPT/CHAF1A/TOP2A/SUV39H1/CENPO/TET1/CDCA5/CDC45/CCNB1/ASF1B/RAD54L/KNL1/H2BC12/CDK1/NCAPG/CHD7/NUSAP1/H2AX/H2BC21/HMGB2/BAHD1/ERCC6L/NCAPH2/CENPW/NCAPD2/MCM7/MCM5/OIP5/NCAPG2/CENPI/DDX11/DNMT1/GINS2/GINS1/BLM/DNMT3A/CENPQ/PHF13/MCM2/SMC4/IGHMBP2/SOX9/BRIP1/CDAN1/CENPK/CENPN/BAZ2A/CENPU/TOP3A/GINS4/NAA60/CHAF1B/ABL1/HELLS/TENT4A/CABIN1/BEND3/CHD3/DSCC1/H1-10/NCAPD3/DNA2/DHX30/PHF2/MBD3/RAD54B/MCM8/PHF23/RFC2/RFC4/H4C9/GRWD1/SIRT6/MORC2/ITGB3BP/ERCC2/RFC3/RECQL5/H3-3A/TRIM28/HMGB1/HMGB3/CHMP1A/H2BC5/MCM4/NASP/SMC2/RAD18/CENPL/RAD54L2/MACROH2A2/ATF7IP/PAF1/RFC5/MBD1/H1-2/NRDE2/MCM3/ACIN1
GO:0051783	BP	GO:0051783	regulation of nuclear division	143	0.524077	2.14221	8.88238e-10	1.28906e-07	1.06808e-07	2559	tags=42%, list=22%, signal=33%	ESPL1/PLK1/PKMYT1/AURKB/ANLN/TACC3/MKI67/CDC20/UBE2C/CDC25C/NEK2/PTTG1/AURKA/NDC80/CENPF/CDCA5/CCNB1/BUB1B/CDT1/BUB1/DLGAP5/NUSAP1/KNTC1/DUSP1/BMP4/KIF11/MSX1/XRCC3/GEN1/FBXW5/MAD2L1/NUMA1/LRP5/TTK/TRIP13/NUP62/KLHL22/SMC1A/FZR1/DAPK3/L3MBTL1/FBXO5/HECW2/CDK5RAP2/LIF/CENPE/CUL9/CEP85/CHEK1/PDGFB/SPDL1/CEP97/CDKN1B/SLF2/TGFB1/PIN1/CDC23/PLCB1/CCSAP/BORA
GO:0000082	BP	GO:0000082	G1/S transition of mitotic cell cycle	207	0.471521	2.01293	1.209e-09	1.72756e-07	1.43141e-07	2478	tags=35%, list=21%, signal=28%	GTSE1/CDK6/IQGAP3/ARID3A/WEE1/SOX4/CDC25A/CDC25C/E2F1/POLE/E2F7/KIF14/CDKN3/AURKA/RRM2/ZNF385A/NACC2/PCBP4/CDC45/CCNB1/SKP2/CDT1/CDK1/MCM7/MCM5/POLA2/PIDD1/ORC1/RBL1/GMNN/RHOU/EGFR/E2F8/MCM2/POLE2/MCM10/PRIM1/CTDSPL/KANK2/CCND1/CDC34/CDKN2D/LATS2/LSM11/CTDSP1/SFN/PKD1/PLK2/CCNE2/PKD2/CDK10/CASP2/CCND3/FBXO5/RPA2/CARM1/TNKS1BP1/EZH2/DCUN1D3/TYMS/BRD4/EP300/CDK2/ORC6/BACH1/MCM8/FBXO31/CDKN1B/EIF4G1/BTG2/DHFR/JADE1/PLCB1
GO:0031012	CC	GO:0031012	extracellular matrix	188	0.475413	2.01768	1.93347e-09	2.72092e-07	2.25448e-07	2554	tags=44%, list=22%, signal=35%	VCAN/COL9A3/ADAM19/NAV2/SCARA3/CCN2/FBLN1/FN1/CTHRC1/FBN3/SEMA7A/COL13A1/PXDN/LAMA5/CCN1/OLFML2A/GPC2/HSPG2/LTBP2/SRPX2/CLU/NTN1/ICAM1/AGRN/CSPG4/L1CAM/COL12A1/COCH/LRRN2/COL1A1/COL18A1/COL4A4/COL4A5/BCAM/VWA1/COL4A6/CD151/COL6A1/TINAGL1/MMP17/LAMB2/TIMP2/TGFBR3/MFGE8/MDK/LAMA4/ANXA6/MATN2/LOXL2/CTSB/SERPINA5/S100A10/ECM1/TGFB1I1/GPC1/TECTA/THBS3/MFAP2/LAMC3/SERPINE1/COL17A1/THBS1/SEMA3B/SERPINA1/COL6A2/ITGA6/ELFN2/SERPING1/ENTPD2/ADAMTS13/PDGFB/TGM2/ADAM11/S100A4/MMRN2/PCSK6/TGFB1/LTBP4/LAMB1/RTN4RL2/EGFL7/FBLN5/MMP15
GO:0006399	BP	GO:0006399	tRNA metabolic process	172	-0.421375	-2.13898	2.15434e-09	2.98649e-07	2.47453e-07	3027	tags=46%, list=26%, signal=35%	NSUN3/ELP2/GATC/TYW1/ELP4/LSM6/THUMPD3/TRUB1/IARS2/POP5/KTI12/OSGEPL1/TARBP1/METTL6/USP14/YARS2/TSEN2/SEPSECS/ELP1/FARSB/KARS1/QRSL1/RPP14/THADA/EXOSC7/TRIT1/ANKRD16/TP53RK/PUS7/ELP3/THG1L/MTFMT/PUS3/ELAC1/RPP40/NSUN6/THUMPD1/MTO1/ZBTB8OS/DUS4L/RTRAF/C2orf49/LARS1/METTL8/RPP38/EXOSC3/ADAT2/TSEN15/THUMPD2/SEPHS2/TRMT10C/NARS2/LAGE3/TYW3/RARS1/QTRT2/SSB/TRNT1/DARS1/ALKBH8/TRMT1L/TRMT13/EPRS1/NAT10/DTD1/EEF1E1/PPA2/TRMT12/DPH3/FAM98B/WARS1/TRMT5/TRMT10A/NARS1/TRMT11/BCDIN3D/AIMP1/PSTK/PUS10
GO:0001525	BP	GO:0001525	angiogenesis	274	0.442884	1.92519	2.46811e-09	3.37114e-07	2.79324e-07	1965	tags=30%, list=17%, signal=26%	ITGB8/HMGA2/RECK/CCN2/RHOB/AGO2/VASH2/FN1/E2F7/TGFBR2/CEMIP2/JCAD/HOXA3/LAMA5/CCN1/MAP3K3/HSPG2/HOXB3/KLF2/SRPX2/PLCG1/E2F2/DDAH1/CARD10/CSPG4/RAMP1/PLXND1/HOXA7/EPHA2/ADM/JUN/EGR3/COL18A1/BMP4/COL4A4/MAPK7/HDAC7/FGFR1/TNFRSF12A/AMOTL1/FMNL3/JAG1/SASH1/PIK3R3/E2F8/ITGA5/ADGRA2/STAT3/EPN2/MYH9/DAB2IP/ADGRB2/MCAM/NGFR/MFGE8/EMC10/HSPB1/MDK/VASH1/PLK2/LOXL2/ECM1/NOTCH1/ELK3/HIPK1/EPN1/SHB/STARD13/SLIT2/SERPINE1/AMOT/ETS1/ABL1/THBS1/GRN/PLCD3/PRKD2/RNH1/HOXA5/HGS/JMJD8/JUP/PTK2
GO:0140053	BP	GO:0140053	mitochondrial gene expression	157	-0.425449	-2.12963	2.99884e-09	4.0367e-07	3.3447e-07	3872	tags=54%, list=33%, signal=36%	MRPL2/MRPS30/UQCC2/GFM1/TWNK/MRPL57/MRPL18/MRPS12/MRPL11/MRPL32/MRPL33/MRPL9/PTCD3/FASTKD3/TFAM/DAP3/RARS2/MRPL40/MRPL39/DARS2/MRPL24/UQCC1/MRPS17/NOA1/MRPS5/MRPS6/NSUN3/GATC/COA3/MRPL30/IARS2/MRPS22/MRPS15/YARS2/MRRF/MRPL45/MRPL21/SUPV3L1/MRPS27/MRPL36/QRSL1/MRPS21/MRPL35/TRIT1/MTIF3/MRPL22/MRPS35/MRPL44/MRPL58/TEFM/MRPL1/MRPL15/MRPS23/MRPS16/MRPL19/MRPS18C/MRPS14/MRPL3/MTO1/MTERF1/LRPPRC/MRPS31/MRPS9/GFM2/TFB2M/SLC25A33/MRPL13/TRMT10C/MTRF1/C1QBP/MRPS10/TRNT1/MRPS36/MRPL42/RMND1/PNPT1/FASTKD2/MTERF3/MRPL50/MTIF2/TRMT5/TRMT10A/MRPS33/MRPL47
GO:0045132	BP	GO:0045132	meiotic chromosome segregation	50	0.672994	2.35221	3.6042e-09	4.78226e-07	3.96245e-07	2030	tags=48%, list=17%, signal=40%	ESPL1/PLK1/NCAPH/NUF2/TOP2A/PTTG1/BUB1B/BUB1/SGO1/NCAPH2/FANCD2/EME1/SLX4/SMC4/SGO2/TTK/BRIP1/TRIP13/AGO4/CCNE2/BAG6/MSH4/REC8/MUS81
GO:0007088	BP	GO:0007088	regulation of mitotic nuclear division	134	0.520366	2.11467	3.80356e-09	4.9757e-07	4.12273e-07	2559	tags=42%, list=22%, signal=33%	ESPL1/PLK1/PKMYT1/AURKB/ANLN/TACC3/MKI67/CDC20/UBE2C/CDC25C/NEK2/PTTG1/AURKA/NDC80/CENPF/CDCA5/CCNB1/BUB1B/CDT1/BUB1/DLGAP5/NUSAP1/KNTC1/DUSP1/BMP4/KIF11/XRCC3/GEN1/FBXW5/MAD2L1/NUMA1/LRP5/TTK/TRIP13/NUP62/KLHL22/SMC1A/DAPK3/L3MBTL1/FBXO5/HECW2/CDK5RAP2/CENPE/CUL9/CEP85/CHEK1/PDGFB/SPDL1/CEP97/CDKN1B/SLF2/TGFB1/PIN1/CDC23/CCSAP/BORA
GO:0017048	MF	GO:0017048	Rho GTPase binding	139	0.513886	2.10046	4.06444e-09	5.24313e-07	4.34432e-07	2972	tags=45%, list=25%, signal=34%	IQGAP2/IQGAP3/ANLN/NOXA1/ARHGEF39/OBSCN/DOCK4/PKN3/DIAPH3/INF2/RGL2/ARHGDIA/PLEKHG2/PAK6/FMNL3/FLNA/SRGAP2/CDKL5/ARHGEF17/DVL1/MTSS2/ARHGAP4/ABR/SH3BP1/DVL3/TNFAIP1/PPP6R1/PKN1/DNMBP/ARHGEF40/TRIO/ARHGEF1/MCF2L/PLEKHG3/BCR/DAPK3/CDC42EP2/ECT2/ITSN1/MYO9B/DVL2/CDC42EP1/CORO1C/FARP1/FMNL1/DOCK1/AKAP13/ARHGEF16/MAP3K11/TIAM2/ARHGEF37/RTKN/KCTD10/KCTD13/ARHGEF26/PLEKHG4/PLEKHG6/EPS8L2/ARHGEF10L/SRGAP2B/TRIOBP/STRIP1/TIAM1
GO:0072686	CC	GO:0072686	mitotic spindle	99	0.56737	2.21125	5.60098e-09	7.12629e-07	5.90465e-07	1701	tags=34%, list=14%, signal=30%	ESPL1/KIF18B/KIFC1/AURKB/KIF23/FAM83D/TACC3/SKA1/MAP11/SPAG5/KIF22/AURKA/TPX2/ASPM/CDK1/NUSAP1/CKAP2L/RACGAP1/GPSM2/KIF11/MAD2L1/NUMA1/RANGAP1/NUP62/KLHL22/PKD2/SMC1A/KIF18A/EML3/MAPKBP1/HECW2/KNSTRN/ECT2/CDK5RAP2
GO:0006323	BP	GO:0006323	DNA packaging	152	0.508376	2.09514	5.72375e-09	7.18408e-07	5.95254e-07	3244	tags=46%, list=28%, signal=34%	HMGA2/CENPA/NCAPH/CENPM/HJURP/CENPT/CHAF1A/TOP2A/SUV39H1/CENPO/TET1/CDCA5/CCNB1/ASF1B/KNL1/H2BC12/CDK1/NCAPG/NUSAP1/H2AX/H2BC21/HMGB2/BAHD1/NCAPH2/CENPW/NCAPD2/OIP5/NCAPG2/CENPI/DNMT1/DNMT3A/CENPQ/PHF13/MCM2/SMC4/SOX9/CDAN1/CENPK/CENPN/BAZ2A/CENPU/NAA60/CHAF1B/HELLS/TENT4A/CABIN1/BEND3/H1-10/NCAPD3/PHF2/MBD3/PHF23/H4C9/GRWD1/SIRT6/MORC2/ITGB3BP/H3-3A/TRIM28/CHMP1A/H2BC5/NASP/SMC2/CENPL/MACROH2A2/ATF7IP/PAF1/MBD1/H1-2/NRDE2
GO:0051225	BP	GO:0051225	spindle assembly	91	0.573713	2.20782	7.38371e-09	9.14398e-07	7.57646e-07	844	tags=26%, list=7%, signal=25%	PLK1/KIFC1/MYBL2/AURKB/KIF23/CDC20/BIRC5/KIF4A/SPAG5/NEK2/AURKA/TPX2/ASPM/HAUS8/RACGAP1/GPSM2/CENPW/STARD9/TUBB/KIF11/HAUS5/TUBGCP6/FLNA/NUMA1
GO:0033046	BP	GO:0033046	negative regulation of sister chromatid segregation	39	0.704394	2.32356	9.28071e-09	1.11947e-06	9.27564e-07	1701	tags=51%, list=14%, signal=44%	ESPL1/PLK1/AURKB/CDC20/PTTG1/NDC80/CENPF/CCNB1/BUB1B/CDT1/BUB1/DUSP1/XRCC3/GEN1/MAD2L1/TTK/TRIP13/KLHL22/FBXO5/CDK5RAP2
GO:0051985	BP	GO:0051985	negative regulation of chromosome segregation	39	0.704394	2.32356	9.28071e-09	1.11947e-06	9.27564e-07	1701	tags=51%, list=14%, signal=44%	ESPL1/PLK1/AURKB/CDC20/PTTG1/NDC80/CENPF/CCNB1/BUB1B/CDT1/BUB1/DUSP1/XRCC3/GEN1/MAD2L1/TTK/TRIP13/KLHL22/FBXO5/CDK5RAP2
GO:0062023	CC	GO:0062023	collagen-containing extracellular matrix	157	0.49426	2.04352	1.22462e-08	1.45824e-06	1.20826e-06	2511	tags=47%, list=21%, signal=38%	VCAN/COL9A3/ADAM19/NAV2/SCARA3/CCN2/FBLN1/FN1/CTHRC1/SEMA7A/COL13A1/PXDN/LAMA5/CCN1/GPC2/HSPG2/LTBP2/SRPX2/CLU/NTN1/ICAM1/AGRN/CSPG4/L1CAM/COL12A1/COCH/COL1A1/COL18A1/COL4A4/COL4A5/BCAM/VWA1/COL4A6/CD151/COL6A1/TINAGL1/LAMB2/TIMP2/MFGE8/MDK/LAMA4/ANXA6/MATN2/LOXL2/CTSB/SERPINA5/S100A10/ECM1/TGFB1I1/GPC1/TECTA/THBS3/MFAP2/LAMC3/SERPINE1/COL17A1/THBS1/SEMA3B/SERPINA1/COL6A2/ITGA6/SERPING1/ENTPD2/PDGFB/TGM2/ADAM11/S100A4/MMRN2/PCSK6/TGFB1/LTBP4/LAMB1/EGFL7/FBLN5
GO:0033045	BP	GO:0033045	regulation of sister chromatid segregation	73	0.597727	2.22556	1.27262e-08	1.49622e-06	1.23973e-06	1209	tags=34%, list=10%, signal=31%	ESPL1/PLK1/AURKB/TACC3/CDC20/AXIN2/PTTG1/NDC80/CENPF/CDCA5/CCNB1/BUB1B/CDT1/BUB1/DLGAP5/DDX11/DUSP1/XRCC3/GEN1/FEN1/MAD2L1/NUMA1/TTK/TRIP13/KLHL22
GO:0007411	BP	GO:0007411	axon guidance	154	0.496582	2.05132	1.36663e-08	1.56707e-06	1.29843e-06	1721	tags=35%, list=15%, signal=30%	GLI2/SCN1B/ZSWIM4/SEMA3C/DPYSL5/SEMA7A/DRAXIN/SEMA6C/UNC5A/PLCG1/NTN1/PLXNB1/FOXD1/RNF165/IGSF9/AGRN/PLXNA1/PLXNA3/PLXND1/L1CAM/EPHA2/PLXNB2/ETV1/LRP1/FRS2/MAPK7/SEMA4C/RET/LAMB2/ZSWIM8/DVL1/SPTB/PIK3CD/SPTBN5/PDLIM7/LYPLA2/MATN2/SEMA4F/PAX6/SPTAN1/GAB2/GPC1/SHANK3/SEMA6B/TRIO/SEMA3F/SLIT2/EVL/MEGF8/LHX4/SEMA3B/SPTBN1/EPHA4/CELSR3
GO:0097485	BP	GO:0097485	neuron projection guidance	154	0.496582	2.05132	1.36663e-08	1.56707e-06	1.29843e-06	1721	tags=35%, list=15%, signal=30%	GLI2/SCN1B/ZSWIM4/SEMA3C/DPYSL5/SEMA7A/DRAXIN/SEMA6C/UNC5A/PLCG1/NTN1/PLXNB1/FOXD1/RNF165/IGSF9/AGRN/PLXNA1/PLXNA3/PLXND1/L1CAM/EPHA2/PLXNB2/ETV1/LRP1/FRS2/MAPK7/SEMA4C/RET/LAMB2/ZSWIM8/DVL1/SPTB/PIK3CD/SPTBN5/PDLIM7/LYPLA2/MATN2/SEMA4F/PAX6/SPTAN1/GAB2/GPC1/SHANK3/SEMA6B/TRIO/SEMA3F/SLIT2/EVL/MEGF8/LHX4/SEMA3B/SPTBN1/EPHA4/CELSR3
GO:0006261	BP	GO:0006261	DNA-dependent DNA replication	137	0.502983	2.04634	1.83625e-08	2.07988e-06	1.72334e-06	2882	tags=45%, list=24%, signal=34%	RECQL4/TONSL/TICRR/POLQ/CHTF18/POLE/E2F7/CDC45/BCL6/CDT1/DBF4B/MCM7/MCM5/LRWD1/POLD1/DDX11/TIMELESS/POLA2/LIG1/GINS2/ORC1/GINS1/EME1/FGFR1/BLM/GEN1/FEN1/GMNN/E2F8/MCM2/POLE2/MCM10/PRIM1/PNKP/CDC34/CCNE2/SMC1A/UPF1/GINS4/FBXO5/RPA2/WIZ/WDR18/DSCC1/POLG/DNA2/CDK2/BRCA2/GINS3/ORC6/RFC2/ATAD5/RFC4/MMS22L/RFC3/RECQL5/PCNA/DONSON/MGME1/CDC6/MCM4
GO:1902807	BP	GO:1902807	negative regulation of cell cycle G1/S phase transition	92	0.559725	2.16632	1.99291e-08	2.23013e-06	1.84783e-06	1694	tags=35%, list=14%, signal=30%	GTSE1/CDK6/ARID3A/WEE1/SOX4/CDC25C/E2F1/E2F7/AURKA/ZNF385A/NACC2/PCBP4/CCNB1/CDK1/SUSD2/PIDD1/RBL1/E2F8/CTDSPL/KANK2/CCND1/CDKN2D/CTDSP1/SFN/PLK2/PKD2/CASP2/RPA2/CARM1/TNKS1BP1/EZH2/DCUN1D3
GO:0000794	CC	GO:0000794	condensed nuclear chromosome	65	0.610907	2.22839	2.27097e-08	2.51104e-06	2.08058e-06	2087	tags=46%, list=18%, signal=38%	PLK1/AURKB/CENPA/NCAPH/INCENP/NUF2/NEK2/SUV39H1/AURKA/NDC80/CENPO/CCNB1/BUB1B/BUB1/H2AX/SUN2/SGO1/NCAPD2/RGS12/BLM/CENPK/SMC1A/BRD4/RAD9A/MSH4/NCAPD3/CENPB/REC8/BRCA2/CHEK1
GO:1905818	BP	GO:1905818	regulation of chromosome separation	55	0.636941	2.26649	2.34471e-08	2.5341e-06	2.09969e-06	1828	tags=45%, list=15%, signal=39%	ESPL1/PLK1/AURKB/TACC3/CDC20/PTTG1/NDC80/CENPF/CCNB1/BUB1B/CDT1/BUB1/DLGAP5/DUSP1/XRCC3/GEN1/MAD2L1/NUMA1/TTK/TRIP13/KLHL22/FBXO5/HECW2/CDK5RAP2/CENPE
GO:0008017	MF	GO:0008017	microtubule binding	184	0.467133	1.97478	2.34639e-08	2.5341e-06	2.09969e-06	1926	tags=29%, list=16%, signal=25%	KIF18B/KIF20A/PLK1/KIFC1/PSRC1/KIF23/FAM83D/SKA1/CAPN6/BIRC5/DPYSL5/KIF4A/KIF3C/SPAG5/GAS2L3/KATNAL1/KIF14/KIF22/KIF2C/NUSAP1/RACGAP1/LZTS1/KIFC3/SUN2/FSD1/STARD9/SKA2/GAS2L1/KIF24/KIF15/KIF11/MAP1S/TUBGCP6/MAST1/MACF1/DNM1/MID1/NUMA1/CAMSAP3/REEP1/KIF26A/BCL2L11/MTCL1/DCTN1/KIF18A/KIF1B/EML3/CDK5RAP2/MTUS1/KIFC2/NDE1/CENPE/DNM2/MAST2
GO:0000910	BP	GO:0000910	cytokinesis	138	0.501804	2.04828	2.5653e-08	2.73868e-06	2.2692e-06	2553	tags=37%, list=22%, signal=29%	ESPL1/KIF20A/PLK1/AURKB/ANLN/CIT/KIF23/RHOB/CENPA/INCENP/KIF4A/STMN1/E2F7/KIF14/SEPTIN4/AURKA/CEP55/CDT1/NUSAP1/CECR2/RACGAP1/FSD1/SVIL/CDC25B/ZFYVE26/CNTROB/E2F8/MYH9/NUP62/SEPTIN3/PLK2/SPIRE2/MYO19/RAB11FIP3/SNX33/CALM3/CKAP2/SEPTIN10/ECT2/SPTBN1/SEPTIN8/LZTS2/BRCA2/SEPTIN9/SEPTIN6/MYH10/PIN1/RTKN/PKP4/CHMP6/KLHDC8B
GO:0051306	BP	GO:0051306	mitotic sister chromatid separation	55	0.635838	2.26257	2.63182e-08	2.77776e-06	2.30158e-06	1828	tags=45%, list=15%, signal=39%	ESPL1/PLK1/AURKB/TACC3/CDC20/PTTG1/NDC80/CENPF/CCNB1/BUB1B/CDT1/BUB1/DLGAP5/NCAPH2/DUSP1/XRCC3/GEN1/MAD2L1/TTK/TRIP13/KLHL22/FBXO5/HECW2/CDK5RAP2/CENPE
GO:0030198	BP	GO:0030198	extracellular matrix organization	173	0.473865	1.9827	2.84259e-08	2.93356e-06	2.43067e-06	2130	tags=36%, list=18%, signal=30%	ITGB8/VCAN/RECK/COL9A3/ADAM19/LOXL4/GAS6/CCN2/FBLN1/FN1/COL13A1/PXDN/LAMA5/ADAMTS14/CCN1/OLFML2A/HSPG2/SCUBE1/ICAM1/FSCN1/AGRN/CTSV/COL12A1/BMP1/HAS3/COL1A1/LRP1/COL18A1/COL4A4/COL4A5/ITGA7/VWA1/COL4A6/COL6A1/MMP17/ITGB4/SPINT1/PHLDB1/ITGA5/DDR1/LAMB2/TIMP2/SOX9/LAMA4/LOXL2/NOTCH1/MFAP2/FURIN/LAMC3/SERPINE1/COL17A1/ETS1/ABL1/ITGA2/THBS1/ATXN1L/COL6A2/ITGA6/PTK2/ITGB5/RIC8A/PDGFB/POMT1
GO:0043062	BP	GO:0043062	extracellular structure organization	173	0.473865	1.9827	2.84259e-08	2.93356e-06	2.43067e-06	2130	tags=36%, list=18%, signal=30%	ITGB8/VCAN/RECK/COL9A3/ADAM19/LOXL4/GAS6/CCN2/FBLN1/FN1/COL13A1/PXDN/LAMA5/ADAMTS14/CCN1/OLFML2A/HSPG2/SCUBE1/ICAM1/FSCN1/AGRN/CTSV/COL12A1/BMP1/HAS3/COL1A1/LRP1/COL18A1/COL4A4/COL4A5/ITGA7/VWA1/COL4A6/COL6A1/MMP17/ITGB4/SPINT1/PHLDB1/ITGA5/DDR1/LAMB2/TIMP2/SOX9/LAMA4/LOXL2/NOTCH1/MFAP2/FURIN/LAMC3/SERPINE1/COL17A1/ETS1/ABL1/ITGA2/THBS1/ATXN1L/COL6A2/ITGA6/PTK2/ITGB5/RIC8A/PDGFB/POMT1
GO:0010965	BP	GO:0010965	regulation of mitotic sister chromatid separation	52	0.64292	2.25766	3.21856e-08	3.28505e-06	2.7219e-06	1828	tags=46%, list=15%, signal=39%	ESPL1/PLK1/AURKB/TACC3/CDC20/PTTG1/NDC80/CENPF/CCNB1/BUB1B/CDT1/BUB1/DLGAP5/DUSP1/XRCC3/GEN1/MAD2L1/TTK/TRIP13/KLHL22/FBXO5/HECW2/CDK5RAP2/CENPE
GO:0022900	BP	GO:0022900	electron transport chain	147	-0.422663	-2.09161	3.49254e-08	3.52594e-06	2.9215e-06	3265	tags=47%, list=28%, signal=34%	PARK7/AIFM2/ND1/SLC25A12/NDUFS5/SDHC/GLDC/AKR1B1/UQCRHL/GLRX2/SH3BGRL3/FDX1/QDPR/NDUFC1/BID/ALDH5A1/NDUFB10/GPD1/NDUFB5/POLG2/UQCRFS1/COX6B1/COX6C/ND2/AFG1L/NDUFA10/DLD/NDUFA5/GSR/GLRX3/NDUFA8/NDUFB3/COX6A1/COX5B/COX11/UQCRH/COX5A/IMMP2L/COX7C/ETFA/NDUFAF2/NDUFS4/TXNRD3/NDUFAB1/CYB5A/ND3/UQCRQ/NDUFB1/NDUFA12/UQCRC2/COX7A2/NDUFB2/NDUFAF1/UQCRB/TXNRD1/ME1/NDUFA4/ME2/CYCS/COA6/ISCU/DHRS3/SDHD/COX7A2L/COX7B/DMGDH/ETFRF1/GLRX/NQO1
GO:1905819	BP	GO:1905819	negative regulation of chromosome separation	34	0.726395	2.34419	3.73139e-08	3.68693e-06	3.05489e-06	1701	tags=56%, list=14%, signal=48%	PLK1/AURKB/CDC20/PTTG1/NDC80/CENPF/CCNB1/BUB1B/CDT1/BUB1/DUSP1/XRCC3/GEN1/MAD2L1/TTK/TRIP13/KLHL22/FBXO5/CDK5RAP2
GO:2000816	BP	GO:2000816	negative regulation of mitotic sister chromatid separation	34	0.726395	2.34419	3.73139e-08	3.68693e-06	3.05489e-06	1701	tags=56%, list=14%, signal=48%	PLK1/AURKB/CDC20/PTTG1/NDC80/CENPF/CCNB1/BUB1B/CDT1/BUB1/DUSP1/XRCC3/GEN1/MAD2L1/TTK/TRIP13/KLHL22/FBXO5/CDK5RAP2
GO:0007409	BP	GO:0007409	axonogenesis	279	0.423928	1.84748	3.78044e-08	3.69607e-06	3.06247e-06	1974	tags=30%, list=17%, signal=26%	GLI2/SCN1B/FN1/ZSWIM4/SEMA3C/DPYSL5/SEMA7A/DRAXIN/SEMA6C/STMN1/UNC5A/PLCG1/NTN1/PLXNB1/ULK1/FOXD1/RNF165/IGSF9/AGRN/CRABP2/PLXNA1/PLXNA3/PLXND1/L1CAM/EPHA2/PLXNB2/ETV1/LIMK1/LRP1/ARHGDIA/FRS2/MAP1S/MAPK7/SEMA4C/APBB1/BRSK2/MACF1/TNFRSF12A/TAOK2/RET/CDKL5/LAMB2/ZSWIM8/DVL1/NGFR/SPTB/PIK3CD/ARHGAP4/SPTBN5/PDLIM7/LYPLA2/DBN1/MATN2/SEMA4F/PAX6/SPTAN1/GAB2/NOTCH1/GPC1/SHANK3/SZT2/SEMA6B/TRIO/SEMA3F/COBL/SLIT2/EVL/ABL1/STK25/BAIAP2/MEGF8/LHX4/SEMA3B/SPTBN1/EPHA4/LLGL1/CELSR3/RTN4R/NLGN3/ATL1/DNM2/SPTBN2/PTK2/LRP4
GO:0098800	CC	GO:0098800	inner mitochondrial membrane protein complex	120	-0.454202	-2.17406	3.88895e-08	3.76256e-06	3.11756e-06	3529	tags=50%, list=30%, signal=35%	MICU2/NDUFS1/ATP5F1A/IMMP1L/SMDT1/SDHB/ND1/NDUFS5/SDHC/AFG3L2/ATP5MG/MICOS10/UQCRHL/SDHAF4/COA3/NDUFC1/TIMM21/TIMM10B/NDUFB10/NDUFB5/ATP5PD/UQCRFS1/ATP5MC2/ATP5F1E/ND2/NDUFA10/NDUFA5/CHCHD3/TIMM17A/NDUFA8/ATP5MPL/NDUFB3/ATP5MD/COX6A1/DNAJC19/AGK/UQCRH/COX5A/IMMP2L/ATP5F1C/NDUFS4/ATP5ME/ATP5PF/NDUFAB1/ATP5PB/GRPEL2/ND3/UQCRQ/NDUFB1/NDUFA12/UQCRC2/NDUFB2/NDUFAF1/DMAC1/UQCRB/GRPEL1/NDUFA4/APOOL/ATP5MC1/SDHD
GO:0048568	BP	GO:0048568	embryonic organ development	250	0.435127	1.88696	4.04624e-08	3.87438e-06	3.21021e-06	3322	tags=46%, list=28%, signal=34%	GLI2/NES/VASH2/CTHRC1/ZFP36L1/POLE/E2F7/TGFBR2/ZEB1/HOXA3/NR2F2/CCN1/HOXB3/HOXB5/HOXB8/NTN1/CHD7/HOXB6/HOXA7/YAP1/EPHA2/ADM/HOXB4/BMP4/FRS2/PTK7/PDZD7/RUNX2/FGFR1/MSX1/SOCS3/RBPMS2/EGFR/SCRIB/SPINT1/E2F8/STIL/PPP1R13L/ARID1A/DVL1/SOX9/ABR/MED12/VASH1/HOXA1/PLK4/PKD1/PAX6/PKD2/FOLR1/NOTCH1/HIPK1/IFT122/SH2B3/TSHZ1/EPN1/KMT2A/ZFPM1/TEAD2/COBL/MFAP2/BCR/NDRG4/KCNQ4/MEGF8/RARA/HES1/LIF/NAGLU/PLCD3/PRDM1/DVL2/HOXA5/USH1C/TCF7/PHACTR4/MDFI/KRT19/PDGFB/MBD3/SATB2/HIPK2/FZD5/IFT140/GATA2/TGFB1/HOXC9/PAX8/TFAP2A/SMO/ERCC2/WNT9A/SNAI1/HS6ST1/ID3/TRIM28/MYO7A/ZFAT/PAX2/ARNT/TRIOBP/JUNB/OTX1/FGF9/SLC39A1/SUFU/HIF1A/KRT8/FZD2/PLCD1/SOBP/SPRY2/LRIG1/AKT1/WHRN/ERCC1
GO:0050768	BP	GO:0050768	negative regulation of neurogenesis	169	0.475548	1.98912	4.25469e-08	4.0324e-06	3.34114e-06	2732	tags=41%, list=23%, signal=32%	SEMA3C/SEMA7A/LDLR/DRAXIN/SEMA6C/DICER1/SORL1/ASPM/NTN1/RGMA/MYLIP/PLXNA3/TP73/NR1D1/PRAG1/LRP1/ARHGDIA/SKI/SEMA4C/HES4/ASAP1/JAG1/NR2F1/SRGAP2/STAT3/NGFR/SOX9/ARHGAP4/ADCY6/CTDSP1/SEMA4F/PAX6/PLK2/DIXDC1/NOTCH1/KREMEN1/SEMA6B/SEMA3F/SLIT2/ZHX2/ITM2C/CARM1/INPP5J/SEMA3B/CDK5RAP2/EPHA4/RTN4R/HES1/IDH2/NLGN3/PTPRG/PTK2/LRP4/MAP4K4/LHX2/CDK5/GAK/TSC1/TMEM98/TGFB1/GDF11/PTPRS/SEMA6A/RTN4RL2/DPYSL3/TSPO/ID3/CDK5R1/THRB/SEMA3G
GO:0007094	BP	GO:0007094	mitotic spindle assembly checkpoint	31	0.731198	2.31384	5.52222e-08	5.02847e-06	4.16645e-06	1209	tags=52%, list=10%, signal=46%	PLK1/AURKB/CDC20/NDC80/CENPF/CCNB1/BUB1B/CDT1/BUB1/DUSP1/XRCC3/GEN1/MAD2L1/TTK/TRIP13/KLHL22
GO:0031577	BP	GO:0031577	spindle checkpoint	31	0.731198	2.31384	5.52222e-08	5.02847e-06	4.16645e-06	1209	tags=52%, list=10%, signal=46%	PLK1/AURKB/CDC20/NDC80/CENPF/CCNB1/BUB1B/CDT1/BUB1/DUSP1/XRCC3/GEN1/MAD2L1/TTK/TRIP13/KLHL22
GO:0071173	BP	GO:0071173	spindle assembly checkpoint	31	0.731198	2.31384	5.52222e-08	5.02847e-06	4.16645e-06	1209	tags=52%, list=10%, signal=46%	PLK1/AURKB/CDC20/NDC80/CENPF/CCNB1/BUB1B/CDT1/BUB1/DUSP1/XRCC3/GEN1/MAD2L1/TTK/TRIP13/KLHL22
GO:0071174	BP	GO:0071174	mitotic spindle checkpoint	31	0.731198	2.31384	5.52222e-08	5.02847e-06	4.16645e-06	1209	tags=52%, list=10%, signal=46%	PLK1/AURKB/CDC20/NDC80/CENPF/CCNB1/BUB1B/CDT1/BUB1/DUSP1/XRCC3/GEN1/MAD2L1/TTK/TRIP13/KLHL22
GO:1901342	BP	GO:1901342	regulation of vasculature development	176	0.467976	1.96818	5.66941e-08	5.11238e-06	4.23598e-06	1954	tags=33%, list=17%, signal=28%	ITGB8/HMGA2/RECK/RHOB/IL6R/AGO2/VASH2/TGFBR2/CEMIP2/JCAD/MAP3K3/HSPG2/KLF2/SRPX2/PLCG1/E2F2/DDAH1/CARD10/PLXND1/EPHA2/ADM/DNMT1/BMP4/MAPK7/HDAC7/TNFRSF12A/SASH1/ITGA5/ADGRA2/STAT3/EPN2/DAB2IP/ADGRB2/NGFR/EMC10/HSPB1/MDK/VASH1/PLK2/ECM1/NOTCH1/HIPK1/HIF1AN/EPN1/EGR1/STARD13/SERPINE1/AMOT/ETS1/ABL1/THBS1/GRN/PRKD2/RNH1/HOXA5/HGS/JMJD8/JUP
GO:0042788	CC	GO:0042788	polysomal ribosome	30	-0.725723	-2.63287	5.82694e-08	5.2039e-06	4.31182e-06	2412	tags=73%, list=20%, signal=58%	RPL18/RPL18A/RPL7A/BTF3/RPL36/RPS21/RPL19/RPL10A/RPL41/RPS26/RPL6/RPL31/RPL30/RPL32/RPL11/EIF3H/PNPT1/RPL38/RPS29/RPS23/RPL24/RPL39
GO:2000134	BP	GO:2000134	negative regulation of G1/S transition of mitotic cell cycle	90	0.556934	2.13992	6.97842e-08	6.06297e-06	5.02362e-06	1694	tags=34%, list=14%, signal=30%	GTSE1/CDK6/ARID3A/WEE1/SOX4/CDC25C/E2F1/E2F7/AURKA/ZNF385A/NACC2/PCBP4/CCNB1/CDK1/PIDD1/RBL1/E2F8/CTDSPL/KANK2/CCND1/CDKN2D/CTDSP1/SFN/PLK2/PKD2/CASP2/RPA2/CARM1/TNKS1BP1/EZH2/DCUN1D3
GO:0045841	BP	GO:0045841	negative regulation of mitotic metaphase/anaphase transition	33	0.71869	2.30023	6.98469e-08	6.06297e-06	5.02362e-06	1701	tags=55%, list=14%, signal=47%	PLK1/AURKB/CDC20/NDC80/CENPF/CCNB1/BUB1B/CDT1/BUB1/DUSP1/XRCC3/GEN1/MAD2L1/TTK/TRIP13/KLHL22/FBXO5/CDK5RAP2
GO:1902100	BP	GO:1902100	negative regulation of metaphase/anaphase transition of cell cycle	33	0.71869	2.30023	6.98469e-08	6.06297e-06	5.02362e-06	1701	tags=55%, list=14%, signal=47%	PLK1/AURKB/CDC20/NDC80/CENPF/CCNB1/BUB1B/CDT1/BUB1/DUSP1/XRCC3/GEN1/MAD2L1/TTK/TRIP13/KLHL22/FBXO5/CDK5RAP2
GO:0045765	BP	GO:0045765	regulation of angiogenesis	156	0.47682	1.97527	8.42305e-08	7.22138e-06	5.98344e-06	1954	tags=34%, list=17%, signal=29%	ITGB8/HMGA2/RECK/RHOB/AGO2/VASH2/TGFBR2/CEMIP2/JCAD/MAP3K3/HSPG2/KLF2/SRPX2/PLCG1/E2F2/DDAH1/CARD10/PLXND1/EPHA2/ADM/MAPK7/HDAC7/TNFRSF12A/SASH1/ITGA5/ADGRA2/STAT3/EPN2/DAB2IP/ADGRB2/NGFR/EMC10/HSPB1/MDK/VASH1/PLK2/ECM1/NOTCH1/HIPK1/EPN1/STARD13/SERPINE1/AMOT/ETS1/ABL1/THBS1/GRN/PRKD2/RNH1/HOXA5/HGS/JMJD8/JUP
GO:0051961	BP	GO:0051961	negative regulation of nervous system development	182	0.462868	1.95127	8.4747e-08	7.22138e-06	5.98344e-06	2732	tags=40%, list=23%, signal=31%	SEMA3C/SEMA7A/LDLR/DRAXIN/SEMA6C/DICER1/SORL1/ASPM/NTN1/RGMA/MYLIP/PLXNA3/TP73/NR1D1/PRAG1/LRP1/ARHGDIA/SKI/SEMA4C/HES4/TRPV1/ASAP1/JAG1/NR2F1/SRGAP2/STAT3/NGFR/SOX9/ARHGAP4/ADCY6/CTDSP1/SEMA4F/GPR161/PAX6/PLK2/DIXDC1/NOTCH1/KREMEN1/SEMA6B/IFT122/SEMA3F/SLIT2/ZHX2/ITM2C/CARM1/INPP5J/SEMA3B/CDK5RAP2/EPHA4/RTN4R/HES1/IDH2/NLGN3/PTPRG/PTK2/LRP4/MAP4K4/LHX2/CDK5/GAK/TSC1/TMEM98/TGFB1/GDF11/PTPRS/SEMA6A/RTN4RL2/DPYSL3/TSPO/ID3/CDK5R1/THRB/SEMA3G
GO:0006119	BP	GO:0006119	oxidative phosphorylation	129	-0.430178	-2.05388	8.77851e-08	7.41226e-06	6.1416e-06	2313	tags=36%, list=20%, signal=30%	ATP5PD/UQCRFS1/COX6B1/COX6C/ATP5MC2/NIPSNAP2/DMAC2L/ATP5F1E/ND2/AFG1L/TEFM/NDUFA10/STOML2/DLD/NDUFA5/NDUFA8/NDUFB3/COX6A1/COX5B/UQCRH/COX5A/COX7C/ATP5F1C/NDUFS4/SLC25A33/ATP5ME/ATP5PF/NDUFAB1/ATP5PB/ND3/UQCRQ/NDUFB1/NDUFA12/UQCRC2/COX7A2/NDUFB2/NDUFAF1/UQCRB/NDUFA4/CYCS/COA6/ISCU/ATP5MC1/SDHD/COX7A2L/COX7B/NUPR1
GO:0009055	MF	GO:0009055	electron transfer activity	84	-0.500783	-2.24337	9.04052e-08	7.56472e-06	6.26792e-06	3330	tags=50%, list=28%, signal=36%	SDHB/AIFM2/SDHC/GLDC/AKR1B1/UQCRHL/GLRX2/SH3BGRL3/FDX1/QDPR/UQCRFS1/COX6B1/COX6C/DLD/GSR/GLRX3/COX6A1/COX5B/COX11/UQCRH/COX5A/COX7C/ETFA/NDUFAF2/TXNRD3/CYB5A/UQCRQ/NDUFA12/COX7A2/UQCRB/TXNRD1/ME1/NDUFA4/ME2/CYCS/DHRS3/SDHD/COX7A2L/COX7B/DMGDH/GLRX/NQO1
GO:0005201	MF	GO:0005201	extracellular matrix structural constituent	60	0.620467	2.24992	9.47172e-08	7.85476e-06	6.50824e-06	1666	tags=55%, list=14%, signal=47%	VCAN/COL9A3/FBLN1/FN1/CTHRC1/FBN3/COL13A1/PXDN/LAMA5/CCN1/HSPG2/LTBP2/SRPX2/AGRN/COL12A1/COL1A1/COL18A1/COL4A4/COL4A5/VWA1/COL4A6/COL6A1/TINAGL1/LAMB2/MFGE8/LAMA4/MATN2/ECM1/TECTA/THBS3/MFAP2/COL17A1/THBS1
GO:0033048	BP	GO:0033048	negative regulation of mitotic sister chromatid segregation	37	0.7009	2.30937	1.03002e-07	8.46623e-06	7.01489e-06	1701	tags=51%, list=14%, signal=44%	PLK1/AURKB/CDC20/PTTG1/NDC80/CENPF/CCNB1/BUB1B/CDT1/BUB1/DUSP1/XRCC3/GEN1/MAD2L1/TTK/TRIP13/KLHL22/FBXO5/CDK5RAP2
GO:0034329	BP	GO:0034329	cell junction assembly	231	0.434131	1.87258	1.13781e-07	9.27014e-06	7.68099e-06	2474	tags=37%, list=21%, signal=30%	GPM6A/HEG1/FN1/CDH24/CORO2B/LAMA5/SRPX2/ESAM/PPM1F/NTN1/PLXNB1/SMAD7/FSCN1/AGRN/TBCD/PLXND1/EPHA2/PLXNB2/TESK2/LRP1/PIP5K1C/HDAC7/MACF1/ARVCF/CD151/MYO1C/FLNA/CNTNAP1/MICALL2/ITGB4/ITGA5/CAMSAP3/TAOK2/GJC1/DVL1/ADGRB2/DLG5/DUSP3/FERMT2/SH3BP1/PEAK1/S100A10/TLN1/HIPK1/ADGRL1/SHANK3/BCR/DAPK3/COL17A1/FBF1/ABL1/ITGA2/RAPGEF1/PLEC/ECT2/THBS1/CBFB/ARL2/NLGN3/PTPRJ/SPTBN2/ITGA6/JUP/PTK2/LRP4/CORO1C/FARP1/MAP4K4/AJUBA/ILK/CLSTN3/MDGA1/PKP3/CDK5/FZD5/FLNC/LDB1/TSC1/EIF4G1/SORBS1/ACTN4/PTPRS/GABRG2/PKP4/ZNF703/NLGN2
GO:1902806	BP	GO:1902806	regulation of cell cycle G1/S phase transition	139	0.486736	1.98948	1.21509e-07	9.81367e-06	8.13135e-06	1694	tags=29%, list=14%, signal=25%	GTSE1/CDK6/ARID3A/FAM83D/WEE1/SOX4/CDC25C/E2F1/E2F7/KIF14/AURKA/ZNF385A/NACC2/PCBP4/CDC45/CCNB1/CDK1/SUSD2/PIDD1/RBL1/EGFR/E2F8/CTDSPL/KANK2/CCND1/CDKN2D/LSM11/CTDSP1/SFN/PKD1/PLK2/PKD2/CDK10/CASP2/CCND3/RPA2/CARM1/TNKS1BP1/EZH2/DCUN1D3
GO:0051607	BP	GO:0051607	defense response to virus	147	-0.412578	-2.0417	1.25311e-07	1.00336e-05	8.31354e-06	1549	tags=25%, list=13%, signal=22%	IFIT2/TRIM56/IRF5/CD40/TRIM38/ZMPSTE24/EXOC1/ABCE1/ZC3HAV1/DTX3L/DNAJC3/C1QBP/POLR3G/DDX21/HERC5/BNIP3/AIMP1/F2RL1/TLR3/DDX58/TRIM25/ISG15/IFIH1/PLSCR1/PARP9/STAT1/EIF2AK2/IFIT5/DDX60/IFITM1/BST2/IFIT3/OASL/IFIT1/IFI27/IFI6/OAS1
GO:0005876	CC	GO:0005876	spindle microtubule	55	0.617833	2.1985	1.30799e-07	1.03835e-05	8.60346e-06	1538	tags=35%, list=13%, signal=30%	KIF18B/PLK1/AURKB/PSRC1/SKA1/CAPN6/BIRC5/KIF4A/AURKA/SKA3/CDK1/NUSAP1/SKA2/KNTC1/KIF11/NUMA1/KLHL22/KIF18A/CALM3
GO:0000086	BP	GO:0000086	G2/M transition of mitotic cell cycle	226	0.430799	1.85305	1.38936e-07	1.09359e-05	9.06121e-06	1904	tags=26%, list=16%, signal=22%	NES/HMGA2/PLK1/PKMYT1/FOXM1/AURKB/CIT/CCNA2/WEE1/TICRR/CDC25A/CDC25C/NEK2/KIF14/CCNB2/AURKA/CENPF/TUBA1A/CCNB1/SKP2/PKIA/TPX2/DBF4B/HAUS8/CDK1/MELK/HMMR/CEP72/TUBB/TUBB4A/CEP131/HAUS5/BRSK2/ORC1/DTL/CLSPN/CDC25B/BLM/PCNT/TUBB4B/TAOK2/FOXN3/MASTL/CCND1/TUBA4A/PLK4/DCTN1/FBXL18/MRNIP/CALM3/FBXO5/NINL/CDK5RAP2/NDE1/CENPJ/BRD4/USH1C/DNM2
GO:0006333	BP	GO:0006333	chromatin assembly or disassembly	142	0.494785	2.02379	1.41694e-07	1.10593e-05	9.16343e-06	3632	tags=51%, list=31%, signal=36%	HMGA2/CENPA/CENPM/HJURP/CENPT/CHAF1A/SUV39H1/CENPO/TET1/ASF1B/KNL1/H2BC12/H2AX/H2BC21/SMARCD1/HMGB2/BAHD1/CENPW/OIP5/HIRIP3/CENPI/DNMT1/SMARCA4/MAP1S/DNMT3A/CENPQ/MCM2/ARID1A/SOX9/CDAN1/CENPK/CENPN/BAZ2A/CENPU/NAA60/CHAF1B/HELLS/CABIN1/BEND3/CHD3/H1-10/PHF2/MBD3/H4C9/GRWD1/SIRT6/MORC2/SMARCB1/ITGB3BP/SMARCD2/H3-3A/TRIM28/SMARCC2/H2BC5/NASP/CENPL/MACROH2A2/ATF7IP/PAF1/MBD1/H1-2/PBRM1/NRDE2/UBN1/SIRT2/H1-0/HIRA/MTA2/SUV39H2/SETDB1/CENPV/NAP1L5
GO:0007091	BP	GO:0007091	metaphase/anaphase transition of mitotic cell cycle	51	0.634644	2.22299	1.55357e-07	1.19253e-05	9.88097e-06	1828	tags=45%, list=15%, signal=38%	ESPL1/PLK1/AURKB/TACC3/CDC20/NDC80/CENPF/CCNB1/BUB1B/CDT1/BUB1/DLGAP5/DUSP1/XRCC3/GEN1/MAD2L1/TTK/TRIP13/KLHL22/FBXO5/HECW2/CDK5RAP2/CENPE
GO:0044784	BP	GO:0044784	metaphase/anaphase transition of cell cycle	51	0.634644	2.22299	1.55357e-07	1.19253e-05	9.88097e-06	1828	tags=45%, list=15%, signal=38%	ESPL1/PLK1/AURKB/TACC3/CDC20/NDC80/CENPF/CCNB1/BUB1B/CDT1/BUB1/DLGAP5/DUSP1/XRCC3/GEN1/MAD2L1/TTK/TRIP13/KLHL22/FBXO5/HECW2/CDK5RAP2/CENPE
GO:0001667	BP	GO:0001667	ameboidal-type cell migration	254	0.425582	1.84175	1.57465e-07	1.1988e-05	9.93291e-06	2484	tags=38%, list=21%, signal=31%	ANLN/RHOB/AGO2/FN1/SEMA3C/SEMA7A/SEMA6C/TGFBR2/JCAD/LAMA5/NR2F2/MAP3K3/SRPX2/PKN3/PLCG1/PPM1F/CARD10/PLXND1/EPHA2/JUN/EGR3/BMP4/LTB4R2/SEMA4C/HDAC7/MACF1/FGFR1/PITX2/AMOTL1/SASH1/PIK3R3/SRGAP2/ADGRA2/RET/MYH9/DAB2IP/HYAL2/TMEM201/EMC10/KANK2/HSPB1/SOX9/ARHGAP4/SH3BP1/VASH1/ANXA6/MAP2K3/SEMA4F/PLK2/LOXL2/BCAR1/FOLR1/PKN1/NOTCH1/ADAM9/SEMA6B/SEMA3F/SMURF2/STARD13/SLIT2/AMOT/RREB1/PXN/EVL/ETS1/ABL1/EPB41L4B/ITGA2/SCARB1/MEGF8/THBS1/SEMA3B/GRN/EPPK1/PPARD/PRKD2/PTPN23/PTPRG/JUP/PTK2/CORO1C/PHACTR4/MAP4K4/RIC8A/EMP2/PDGFB/DOCK1/AMOTL2/ILK/MMRN2/SGPL1/GATA2/TGFB1/MTOR/ITGA3/SEMA6A/SMO
GO:0006935	BP	GO:0006935	chemotaxis	298	0.409995	1.79268	1.71474e-07	1.29484e-05	1.07287e-05	1969	tags=31%, list=17%, signal=26%	GLI2/GAS6/KLRK1/SCN1B/IL6R/ZSWIM4/SEMA3C/DPYSL5/SEMA7A/DRAXIN/SEMA6C/CCN1/DOCK4/UNC5A/PLCG1/PPM1F/NTN1/PLXNB1/FOXD1/RNF165/IGSF9/AGRN/PLXNA1/HMGB2/PLXNA3/PLXND1/PDE4B/L1CAM/EPHA2/PLXNB2/ETV1/EGR3/LRP1/PIP5K1C/DUSP1/BMP4/FRS2/CMTM3/MAPK7/LTB4R2/SEMA4C/FGFR1/TSC2/SCRIB/ADGRA2/RET/LAMB2/ZSWIM8/DVL1/SPTB/HSPB1/PIK3CD/MDK/DUSP3/FOSL1/SPTBN5/PDLIM7/LYPLA2/MATN2/SEMA4F/PAX6/SPTAN1/GAB2/BCAR1/NOTCH1/GPC1/SHANK3/SEMA6B/TRIO/SEMA3F/HRAS/SLIT2/SERPINE1/AMOT/EVL/ITGA2/MEGF8/LHX4/THBS1/SEMA3B/SPTBN1/EPHA4/CELSR3/MTUS1/GBF1/PRKD2/PTPRJ/ABCC1/SPTBN2/PTK2/PLA2G6
GO:0051784	BP	GO:0051784	negative regulation of nuclear division	48	0.649334	2.26712	1.76298e-07	1.32053e-05	1.09415e-05	2108	tags=48%, list=18%, signal=40%	PLK1/AURKB/CDC20/PTTG1/NDC80/CENPF/CCNB1/BUB1B/CDT1/BUB1/DUSP1/BMP4/XRCC3/GEN1/MAD2L1/TTK/TRIP13/KLHL22/FBXO5/CDK5RAP2/LIF/CHEK1/SPDL1
GO:0006338	BP	GO:0006338	chromatin remodeling	161	0.470972	1.95755	1.85211e-07	1.37619e-05	1.14027e-05	3604	tags=47%, list=31%, signal=33%	HMGA2/CENPA/CENPM/HJURP/CENPT/SUV39H1/CENPO/TET1/KAT2B/KNL1/SUPT4H1/CHD7/CECR2/SMARCD1/HMGB2/BAHD1/CENPW/OIP5/CENPI/DNMT1/SMARCA4/DNMT3A/CENPQ/RERE/KDM4B/ARID1A/SOX9/CENPK/CENPN/KDM6B/BAZ2A/CENPU/GATAD2B/HELLS/SATB1/BEND3/CHD3/DMAP1/PIH1D1/PHF2/MBD3/SATB2/SCMH1/HDAC4/KDM5C/INO80E/JARID2/H4C9/SIRT6/MORC2/SMARCB1/ITGB3BP/MYC/SMARCD2/H3-3A/TRIM28/SMARCC2/HMGB1/TAF6L/HMGB3/HDAC5/NASP/ARID1B/CENPL/ATF7IP/MBD1/PBRM1/NRDE2/ZBTB7A/ACTB/SIRT2/MTA2/SUV39H2/KAT2A/SETDB1/CENPV
GO:0042330	BP	GO:0042330	taxis	300	0.407709	1.78328	2.2015e-07	1.62282e-05	1.34462e-05	1990	tags=31%, list=17%, signal=26%	GLI2/GAS6/KLRK1/SCN1B/IL6R/ZSWIM4/SEMA3C/DPYSL5/SEMA7A/DRAXIN/SEMA6C/CCN1/DOCK4/UNC5A/PLCG1/PPM1F/NTN1/PLXNB1/FOXD1/RNF165/IGSF9/AGRN/PLXNA1/HMGB2/PLXNA3/PLXND1/PDE4B/L1CAM/EPHA2/PLXNB2/ETV1/EGR3/LRP1/PIP5K1C/DUSP1/BMP4/FRS2/CMTM3/MAPK7/LTB4R2/SEMA4C/FGFR1/TSC2/SCRIB/ADGRA2/RET/LAMB2/ZSWIM8/DVL1/SPTB/HSPB1/PIK3CD/MDK/DUSP3/FOSL1/SPTBN5/PDLIM7/LYPLA2/MATN2/SEMA4F/PAX6/SPTAN1/GAB2/BCAR1/NOTCH1/GPC1/SHANK3/SEMA6B/TRIO/SEMA3F/HRAS/SLIT2/SERPINE1/AMOT/EVL/ITGA2/MEGF8/LHX4/THBS1/SEMA3B/SPTBN1/EPHA4/CELSR3/MTUS1/GBF1/PRKD2/PTPRJ/ABCC1/SPTBN2/PTK2/PLA2G6/EP300
GO:0042274	BP	GO:0042274	ribosomal small subunit biogenesis	64	-0.533789	-2.29191	2.36337e-07	1.72842e-05	1.43212e-05	1912	tags=42%, list=16%, signal=36%	HEATR1/RPS14/LTV1/RPS7/RPS21/UTP6/RPS5/NOL11/MRPS9/UTP25/NOL10/RPS16/RPS19/NPM1/NAT10/RPS24/RPS8/SRFBP1/RPS27L/RPL38/RIOK2/UTP23/RPSA/DCAF13/FCF1/RPS27/RPS6
GO:0030900	BP	GO:0030900	forebrain development	216	0.435173	1.86222	2.76694e-07	2.00776e-05	1.66358e-05	2526	tags=36%, list=21%, signal=29%	GLI2/CDK6/TACC3/FAT4/SEMA7A/DRAXIN/WDR62/E2F1/KIF14/NR2F2/NRGN/ASPM/AXL/CHD7/H2AX/PHLPP2/SUN2/PLXNA3/CHRD/LRP1/BMP4/FRS2/SKI/TYRO3/FGFR1/PITX2/MSX1/SLC2A1/MBOAT7/FLNA/CCDC85C/EGFR/STIL/SRGAP2/HAP1/ARID1A/DAB2IP/MDK/APAF1/SCN5A/ZNF335/SYNE2/PAX6/KDM6B/DIXDC1/NOTCH1/GDPD5/SHANK3/SZT2/SLIT2/ETS1/EZH2/C21orf91/RARA/RTN4R/HES1/NDE1/SRD5A1/HTRA2/NF2/XAB2/RRM1/LHX2/SATB2/MYH10/CDK5/TSC1/XRCC1/GATA2/BTG2/BTBD3/PTPRS/LAMB1/RTN4RL2/PLCB1/SMO/DCLK2
GO:0000780	CC	GO:0000780	condensed nuclear chromosome, centromeric region	24	0.759093	2.27932	2.89804e-07	2.08659e-05	1.72889e-05	407	tags=46%, list=3%, signal=44%	PLK1/AURKB/CENPA/NUF2/AURKA/NDC80/CENPO/CCNB1/BUB1B/BUB1/SGO1
GO:0033047	BP	GO:0033047	regulation of mitotic sister chromatid segregation	63	0.589541	2.13847	3.20089e-07	2.2775e-05	1.88708e-05	1828	tags=40%, list=15%, signal=34%	ESPL1/PLK1/AURKB/TACC3/CDC20/PTTG1/NDC80/CENPF/CCNB1/BUB1B/CDT1/BUB1/DLGAP5/DUSP1/XRCC3/GEN1/MAD2L1/NUMA1/TTK/TRIP13/KLHL22/FBXO5/HECW2/CDK5RAP2/CENPE
GO:0000940	CC	GO:0000940	condensed chromosome outer kinetochore	13	0.872485	2.26796	3.21224e-07	2.2775e-05	1.88708e-05	471	tags=69%, list=4%, signal=67%	PLK1/SKA1/NDC80/CENPF/CCNB1/BUB1B/BUB1/SKA3/SKA2
GO:0061640	BP	GO:0061640	cytoskeleton-dependent cytokinesis	87	0.550306	2.10076	3.29931e-07	2.32151e-05	1.92355e-05	2246	tags=39%, list=19%, signal=32%	ESPL1/KIF20A/PLK1/AURKB/ANLN/CIT/KIF23/RHOB/CENPA/INCENP/KIF4A/STMN1/SEPTIN4/CEP55/CDT1/NUSAP1/CECR2/RACGAP1/ZFYVE26/CNTROB/NUP62/SEPTIN3/SPIRE2/SNX33/CKAP2/SEPTIN10/ECT2/SPTBN1/SEPTIN8/LZTS2/BRCA2/SEPTIN9/SEPTIN6/MYH10
GO:0032543	BP	GO:0032543	mitochondrial translation	130	-0.427326	-2.04602	3.33142e-07	2.32648e-05	1.92766e-05	3872	tags=55%, list=33%, signal=37%	MRPL2/MRPS30/UQCC2/GFM1/MRPL57/MRPL18/MRPS12/MRPL11/MRPL32/MRPL33/MRPL9/PTCD3/FASTKD3/DAP3/RARS2/MRPL40/MRPL39/DARS2/MRPL24/UQCC1/MRPS17/NOA1/MRPS5/MRPS6/NSUN3/GATC/COA3/MRPL30/IARS2/MRPS22/MRPS15/YARS2/MRRF/MRPL45/MRPL21/MRPS27/MRPL36/QRSL1/MRPS21/MRPL35/MTIF3/MRPL22/MRPS35/MRPL44/MRPL58/MRPL1/MRPL15/MRPS23/MRPS16/MRPL19/MRPS18C/MRPS14/MRPL3/LRPPRC/MRPS31/MRPS9/GFM2/MRPL13/TRMT10C/MTRF1/C1QBP/MRPS10/MRPS36/MRPL42/RMND1/FASTKD2/MTERF3/MRPL50/MTIF2/MRPS33/MRPL47
GO:0045839	BP	GO:0045839	negative regulation of mitotic nuclear division	45	0.651861	2.23487	3.37898e-07	2.32952e-05	1.93018e-05	2108	tags=49%, list=18%, signal=40%	PLK1/AURKB/CDC20/PTTG1/NDC80/CENPF/CCNB1/BUB1B/CDT1/BUB1/DUSP1/BMP4/XRCC3/GEN1/MAD2L1/TTK/TRIP13/KLHL22/FBXO5/CDK5RAP2/CHEK1/SPDL1
GO:0005178	MF	GO:0005178	integrin binding	65	0.583803	2.12953	3.38593e-07	2.32952e-05	1.93018e-05	2589	tags=57%, list=22%, signal=45%	ITGB8/CCN2/FN1/SEMA7A/LAMA5/TSPAN4/CCN1/FRMD5/ICAM1/NISCH/CD151/UTRN/ITGB4/EGFR/ITGA5/LAMB2/MYH9/TIMP2/MFGE8/S1PR2/TLN1/ADAM9/PXN/ITGA2/THBS1/ITGB5/ADAMTS13/EMP2/ADAM11/ILK/LTBP4/ACTN4/ITGA3/ADAM22/LAMB1/FBLN5/CIB2
GO:0007050	BP	GO:0007050	cell cycle arrest	190	0.44506	1.89502	3.74948e-07	2.56067e-05	2.12171e-05	2797	tags=37%, list=24%, signal=29%	GTSE1/HMGA2/CDK6/GAS6/ARID3A/PRR11/FOXM1/SOX4/CDC25C/E2F1/E2F7/CDKN3/AURKA/ZNF385A/PCBP4/KAT2B/CCNB1/CDK1/TP73/GAS2L1/DUSP1/PIDD1/APBB1/DHCR24/GAS7/E2F8/DAB2IP/CCND1/ZFHX3/MED25/CDKN2D/VASH1/MLXIPL/SFN/PKD1/PRKAA2/PLK2/TCF7L2/PKD2/NOTCH1/CASP2/HRAS/ZBTB17/WDR6/ABL1/MAPK12/CARM1/TNKS1BP1/THBS1/TP53INP1/RASSF1/EP300/CDK2/DDIAS/BIN1/ILK/PPP2R5B/CDK5/CDKN1B/E4F1/TGFB1/BTG2/MTOR/STRADB/MYC/PPP1R9B/PCNA/GADD45GIP1/CDK5R1/AKT2/TFDP1
GO:0070507	BP	GO:0070507	regulation of microtubule cytoskeleton organization	154	0.467153	1.92975	4.18511e-07	2.83732e-05	2.35093e-05	1834	tags=31%, list=16%, signal=27%	PLK1/CCNF/PSRC1/TACC3/SKA1/STMN1/SPAG5/NEK2/AURKA/KAT2B/TPX2/SKA3/GPSM2/FSD1/TBCD/SKA2/TUBB4A/KIF11/MAP1S/CEP131/XRCC3/GEN1/FBXW5/MID1/NUMA1/PHLDB1/STIL/CAMSAP3/POC1A/BICD2/PLK4/NUP62/PKD1/PRKAA2/PLK2/DIXDC1/DCTN1/SMC1A/KIF18A/STMN3/RNF4/CKAP2/ABL1/INPP5J/CDK5RAP2/ARL2/CENPJ/RBM14
GO:0008033	BP	GO:0008033	tRNA processing	121	-0.429961	-2.05017	4.46742e-07	3.00677e-05	2.49133e-05	3027	tags=49%, list=26%, signal=37%	NSUN3/ELP2/TYW1/ELP4/LSM6/THUMPD3/TRUB1/POP5/KTI12/OSGEPL1/TARBP1/METTL6/USP14/TSEN2/ELP1/KARS1/RPP14/THADA/TRIT1/ANKRD16/TP53RK/PUS7/ELP3/THG1L/MTFMT/PUS3/ELAC1/RPP40/NSUN6/THUMPD1/MTO1/ZBTB8OS/DUS4L/RTRAF/C2orf49/METTL8/RPP38/ADAT2/TSEN15/THUMPD2/SEPHS2/TRMT10C/LAGE3/TYW3/QTRT2/SSB/TRNT1/ALKBH8/TRMT1L/TRMT13/NAT10/TRMT12/DPH3/FAM98B/TRMT5/TRMT10A/TRMT11/BCDIN3D/PUS10
GO:0070469	CC	GO:0070469	respirasome	83	-0.479789	-2.14363	4.60984e-07	3.07965e-05	2.55172e-05	3330	tags=48%, list=28%, signal=35%	SDHB/ND1/NDUFS5/SDHC/UQCRHL/SDHAF4/COA3/NDUFC1/NDUFB10/NDUFB5/UQCRFS1/COX6B1/ND2/NDUFA10/NDUFA5/STMP1/NDUFA8/NDUFB3/COX6A1/UQCRH/COX5A/NDUFS4/NDUFAB1/ND3/TTC19/UQCRQ/NDUFB1/NDUFA12/UQCRC2/COX7A2/NDUFB2/NDUFAF1/DMAC1/UQCRB/NDUFA4/HIGD1A/CYCS/SDHD/COX7A2L/COX7B
GO:0005911	CC	GO:0005911	cell-cell junction	260	0.412307	1.78671	4.64203e-07	3.07965e-05	2.55172e-05	3015	tags=42%, list=26%, signal=32%	IQGAP3/SCN1B/HEG1/CDH24/COL13A1/JCAD/PLCG1/FRMD5/ESAM/FSCN1/KIFC3/DSC2/TBCD/CYTH2/EPHA2/MAGI1/PTK7/FRMD6/AMOTL1/ARVCF/SLC2A1/SAPCD2/CGNL1/FLNA/CNTNAP1/MICALL2/WTIP/MXRA8/CCDC85C/JAG1/SCRIB/ABCC2/ITGA5/CAMSAP3/FHOD1/BVES/GJC1/PLEKHA7/PODXL/SYMPK/NECTIN2/SHROOM1/CCND1/SCN5A/SH3BP1/DBN1/FAT1/TNK2/EVPL/PRKCG/PKD2/NOTCH1/DNMBP/AMOT/PANX2/COL17A1/PXN/FBF1/KCNJ11/EPB41L4B/CNN2/ECT2/CGN/EPPK1/EPHA4/SPECC1L/AJM1/PTPRJ/PTPRU/FLOT2/TRAF4/JUP/PTK2/NF2/SIPA1L3/CLDN15/SYNPO/AHNAK/AJUBA/FGFRL1/AMOTL2/ILK/PKP3/FZD5/SORBS1/ACTN4/PKP4/PPP1R9B/FLOT1/MYADM/PIKFYVE/STX3/OBSL1/UBA1/LIN7A/TJAP1/CYTH3/FRMD4A/WASF2/PRKCD/CEACAM1/CADM4/MAGI3/WNK4/CSK/YWHAH/TIAM1/PTPRK/SLC9A1/VCL
GO:0022836	MF	GO:0022836	gated channel activity	113	0.506792	2.01361	4.79988e-07	3.1618e-05	2.61978e-05	3018	tags=50%, list=26%, signal=37%	GAS6/SCN1B/ANO1/HCN4/TTYH3/GABRQ/MCOLN1/PIEZO1/KCNC3/TMC7/RASA3/KCNIP2/TMEM109/CHRNB1/TRPV1/TMC8/CLIC5/TMC6/CLCN7/TPCN2/SCN5A/RYR1/ANO8/CLCN6/ANXA6/TMEM63B/ANO9/ASIC3/PKD2/CACNB3/KCNJ11/KCNQ4/KCNH3/CACNA1H/TMEM150C/KCND1/SCN4A/KCNMB4/CACNA2D2/TMEM63C/KCNN4/CDK5/TMEM63A/KCNK6/GABRG2/GRIN2D/CLCN2/SCN8A/FKBP1B/CLCN5/MCOLN3/ITPR3/TRPM4/P2RX5/KCNQ1/CACNB1
GO:0005938	CC	GO:0005938	cell cortex	228	0.422256	1.82141	5.00843e-07	3.27594e-05	2.71435e-05	3474	tags=44%, list=29%, signal=32%	CCN2/ANLN/RHOB/SEPTIN4/RHOBTB3/KCNC3/GPSM2/GSN/MELK/HIP1R/GPSM1/NEDD4/SLC2A1/SAPCD2/TRAF2/DENND2B/FLNA/UTRN/CRIP2/RHOU/CLIC5/NUMA1/PHLDB1/DLG4/MYH9/FNBP1L/SPTB/MTSS2/SHROOM1/NRBP1/FERMT2/SPTBN5/SH3BP1/DBN1/RYR1/SEPTIN3/SPTAN1/PKD2/SPIRE2/MICAL3/DCTN1/TRIP10/COBL/TMOD1/PXN/MLPH/SEPTIN10/FCHSD1/SPTBN1/LLGL1/SEPTIN8/MYO9B/FLOT2/MYO10/PPFIA3/SPTBN2/LLGL2/PTK2/CORO1C/MARCKS/FMNL1/NF2/CAP2/KRT19/LASP1/SEPTIN9/AKAP13/MED28/SEPTIN6/MYH10/ACTR1A/TSC1/RTKN/ACTN4/RDX/CIB2/DYNC1H1/CLTB/FLOT1/GIPC1/MYADM/MAEA/MYO7A/AKT2/RIMS3/FLNB/HFE/ENO1/ACTR1B/TMEM250/CTTNBP2/C2CD2L/CLASP2/DBNL/RHOD/CNKSR1/ACTB/ASPH/NSMF/WASHC1/EXOC3
GO:0015631	MF	GO:0015631	tubulin binding	247	0.418358	1.81559	5.0546e-07	3.28302e-05	2.72022e-05	2059	tags=28%, list=17%, signal=23%	KIF18B/KIF20A/PLK1/KIFC1/PSRC1/KIF23/FAM83D/SKA1/CAPN6/BIRC5/DPYSL5/MAP11/KIF4A/STMN1/KIF3C/SPAG5/GAS2L3/KATNAL1/KIF14/KIF22/KIF2C/GPAA1/NUSAP1/RACGAP1/LZTS1/KIFC3/SUN2/FSD1/TBCD/STARD9/PDE4B/SKA2/GAS2L1/KIF24/KIF15/KIF11/MAP1S/TUBGCP6/MAST1/MACF1/DNM1/MID1/NUMA1/CAMSAP3/REEP1/KIF26A/BCL2L11/DIXDC1/MTCL1/DCTN1/KIF18A/KIF1B/STMN3/EML3/RAB11FIP5/CDK5RAP2/MTUS1/KIFC2/NDE1/CENPJ/CENPE/DNM2/MAST2/HTT/ARL4C/BRCA2/PPP5C/MAP4K4
GO:0009952	BP	GO:0009952	anterior/posterior pattern specification	118	0.502084	2.00955	5.13772e-07	3.31383e-05	2.74575e-05	2484	tags=40%, list=21%, signal=32%	GLI2/ACVR2B/AXIN2/SEMA3C/HOXA3/NR2F2/AURKA/HOXB3/HOXB5/HOXB8/HOXB6/NKD1/HOXA7/LFNG/HOXB4/BMP4/FRS2/PBX3/SKI/HES4/MSX1/XRCC2/LRP5/HES6/MED12/PAX6/HOXA9/NOTCH1/HIPK1/TSHZ1/COBL/HES1/HOXA5/SSBP3/EP300/CTNNBIP1/PCSK6/SCMH1/HIPK2/FZD5/LDB1/RING1/CELSR2/BTG2/HOXC9/GDF11/SMO
GO:0050769	BP	GO:0050769	positive regulation of neurogenesis	287	0.402406	1.75707	5.27825e-07	3.38099e-05	2.8014e-05	2484	tags=33%, list=21%, signal=27%	GLI2/SCN1B/FN1/SEMA7A/E2F1/DICER1/ZEB1/GPC2/BCL6/ASPM/CPEB3/NTN1/PLXNB1/LTK/CRABP2/PLXNA1/PLXNA3/TP73/PLXND1/L1CAM/PLXNB2/LIMK1/LRP1/BMP4/ARHGDIA/PTK7/APBB1/MACF1/FGFR1/TNFRSF12A/SF3A2/FLNA/XRCC2/SPINT1/DLG4/RET/CDKL5/NEDD4L/HAP1/DAB2IP/DVL1/TIMP2/TCF3/DLG5/NGFR/AP2A1/MDK/SRRT/DBN1/ZNF335/CAMK1/DVL3/PAX6/NOTCH1/GPRC5B/GDPD5/SHANK3/COBL/SLIT2/NDRG4/NCKIPSD/STK25/RAPGEF1/BAIAP2/MEGF8/ECT2/EZH2/GRN/C21orf91/RARA/EPHA4/HES1/LIF/SPEN/SERPINI1/ITSN1/DVL2/RASAL1/ABL2/ITGA6/CAPRIN2/EP300/BIN1/ILK/ANAPC2/PPP2R5B/FBXO31/RGS14/EIF4G1/GATA2/TGFB1/ZC4H2/MTOR/ITGA3/SEMA6A/SMO
GO:0090150	BP	GO:0090150	establishment of protein localization to membrane	270	-0.329031	-1.75012	5.63804e-07	3.58672e-05	2.97186e-05	2412	tags=37%, list=20%, signal=30%	RPL18/UBA52/STOM/SRP54/VPS37A/RAB26/ATG3/FYN/RPL18A/RPL35/ZDHHC4/SEC61A1/CHP1/MAIP1/RPS9/GORASP2/HSPA4/RPL23A/CIB1/RPL7A/RPL13/RPS14/RPL36/RPS7/RPS21/GET1/RPL19/RPS5/TOMM22/ZDHHC21/AGK/SEC63/RPL10A/RPL41/RPL3/SEC61B/RPL14/RPL10/RPS11/RPL13A/RPL22/SRP72/RPS16/TIMM9/RPS19/RPS2/RPLP0/RAB3GAP1/BBS2/RPS26/SSR1/RPL27A/RPL4/RPL29/RPL6/RPL31/RPS24/CASP8/RPL30/RPS8/RPL32/PDCD5/RPL11/RPL28/RPL27/RPL5/RPS3/RPL38/RPS29/RPL12/RILPL2/RPS20/RPL23/RPL37/RPS23/GOLGA4/RPL24/RPSA/SGTB/RPS25/PREPL/RPS15A/RPL37A/RPS27/RPS13/RPL7/RPS4X/RPL21/RPS27A/RPS12/RPS6/RPL34/RPL9/GOLPH3L/RPS18/RPL39/RPL26/RPL35A/RPS3A/HSPA5
GO:0031497	BP	GO:0031497	chromatin assembly	119	0.492455	1.97638	5.89076e-07	3.722e-05	3.08395e-05	3632	tags=50%, list=31%, signal=35%	HMGA2/CENPA/CENPM/HJURP/CENPT/CHAF1A/SUV39H1/CENPO/TET1/ASF1B/KNL1/H2BC12/H2AX/H2BC21/HMGB2/BAHD1/CENPW/OIP5/CENPI/DNMT1/DNMT3A/CENPQ/MCM2/SOX9/CDAN1/CENPK/CENPN/BAZ2A/CENPU/NAA60/CHAF1B/HELLS/CABIN1/BEND3/H1-10/PHF2/MBD3/H4C9/GRWD1/SIRT6/MORC2/ITGB3BP/H3-3A/TRIM28/H2BC5/NASP/CENPL/MACROH2A2/ATF7IP/PAF1/MBD1/H1-2/NRDE2/UBN1/SIRT2/H1-0/HIRA/SETDB1/CENPV/NAP1L5
GO:0044839	BP	GO:0044839	cell cycle G2/M phase transition	244	0.413134	1.78911	6.63162e-07	4.16179e-05	3.44835e-05	2429	tags=29%, list=21%, signal=24%	GTSE1/NES/HMGA2/PLK1/PKMYT1/FOXM1/AURKB/CIT/CCNA2/WEE1/TICRR/CDC25A/CDC25C/NEK2/KIF14/CCNB2/AURKA/CENPF/TUBA1A/CCNB1/SKP2/PKIA/TPX2/DBF4B/HAUS8/CDK1/MELK/HMMR/CEP72/TUBB/TUBB4A/CEP131/HAUS5/BRSK2/ORC1/DTL/CLSPN/CDC25B/BLM/PCNT/TUBB4B/TAOK2/FOXN3/MASTL/CCND1/TUBA4A/PLK4/DCTN1/FZR1/FBXL18/MRNIP/CALM3/FBXO5/NINL/CDK5RAP2/NDE1/CENPJ/BRD4/USH1C/DNM2/CDK2/CHEK1/AJUBA/CEP250/SFI1/BACH1/ACTR1A/PPP2R1A/MIIP/ATAD5/TUBG1
GO:0051216	BP	GO:0051216	cartilage development	109	0.502743	1.98496	7.11749e-07	4.40715e-05	3.65164e-05	1916	tags=36%, list=16%, signal=30%	ITGB8/GLI2/HMGA2/SCARA3/CCN2/AXIN2/TGFBR2/ZEB1/HOXA3/CCN1/HOXB3/ADAMTS7/COL12A1/BMP1/COCH/COL1A1/BMP4/VWA1/RUNX2/FGFR1/MSX1/COL6A1/POC1A/HYAL2/SOX9/MDK/ANXA6/MATN2/PKD1/LOXL2/ECM1/FGFR3/THBS3/CARM1/ZNF219/RARA/TYMS/HOXA5/COL6A2
GO:0060485	BP	GO:0060485	mesenchyme development	154	0.461068	1.90462	7.11749e-07	4.40715e-05	3.65164e-05	2732	tags=40%, list=23%, signal=31%	HMGA2/FAM83D/FN1/AXIN2/SEMA3C/SEMA7A/RBM24/SEMA6C/ZFP36L1/TGFBR2/LAMA5/MCRIP1/SMAD7/FOXD1/YAP1/COL1A1/BMP4/PTK7/SEMA4C/FGFR1/PITX2/MSX1/JAG1/PHLDB1/RET/DAB2IP/DLG5/TGFBR3/SOX9/MDK/ANXA6/SEMA4F/TCF7L2/BCL9L/LOXL2/PKD2/FOLR1/NOTCH1/TGFB1I1/SEMA6B/SEMA3F/TEAD2/WWTR1/EZH2/SEMA3B/HES1/HOXA5/CORO1C/PHACTR4/DAB2/S100A4/AMER1/TGFB1/MTOR/SEMA6A/ZNF703/SMO/MYC/SNAI1/TRIM28/SEMA3G
GO:2000045	BP	GO:2000045	regulation of G1/S transition of mitotic cell cycle	128	0.490457	1.98154	7.19204e-07	4.42382e-05	3.66546e-05	1694	tags=30%, list=14%, signal=26%	GTSE1/CDK6/ARID3A/WEE1/SOX4/CDC25C/E2F1/E2F7/KIF14/AURKA/ZNF385A/NACC2/PCBP4/CDC45/CCNB1/CDK1/PIDD1/RBL1/EGFR/E2F8/CTDSPL/KANK2/CCND1/CDKN2D/LSM11/CTDSP1/SFN/PKD1/PLK2/PKD2/CDK10/CASP2/CCND3/RPA2/CARM1/TNKS1BP1/EZH2/DCUN1D3
GO:0048705	BP	GO:0048705	skeletal system morphogenesis	131	0.479815	1.94651	7.37884e-07	4.48402e-05	3.71534e-05	2457	tags=40%, list=21%, signal=32%	SCARA3/CCN2/ACVR2B/AXIN2/COL13A1/TGFBR2/ZEB1/HOXA3/HOXB3/HOXB5/HOXB8/HOXB6/HOXA7/CYP26B1/COL12A1/BMP1/COCH/HOXB4/COL1A1/BMP4/SKI/VWA1/RUNX2/FGFR1/MSX1/COL6A1/POC1A/FOXN3/LRP5/HYAL2/SOX9/MED12/HOXA1/ANXA6/MATN2/PKD1/FGFR3/THBS3/ANKRD11/CARM1/MEGF8/INPPL1/RARA/HOXA5/COL6A2/MDFI/SATB2/IFT140/SGPL1/TGFB1/HOXC9/PLEKHA1/TFAP2A
GO:0042063	BP	GO:0042063	gliogenesis	165	0.455877	1.89975	7.38646e-07	4.48402e-05	3.71534e-05	2972	tags=41%, list=25%, signal=31%	CDK6/SOX4/LDLR/E2F1/DICER1/CLU/CDK1/CSPG4/SUN2/TP73/GSN/NR1D1/LRP1/SKI/MBOAT7/CNTNAP1/GPR157/MXRA8/EGFR/SCRIB/SPINT1/SRGAP2/STAT3/LAMB2/DAB2IP/SOX9/MDK/MED12/MATN2/SYNE2/PAX6/NOTCH1/GPC1/LAMC3/ABL1/EZH2/GRN/EPHA4/HES1/LIF/IDH2/NLGN3/MYRF/HDAC10/BOK/NF2/BIN1/ILK/CDK5/WASF3/TMEM98/TGFB1/EGR2/MTOR/ADAM22/LAMB1/SMO/ERCC2/TSPO/NAB1/CDK5R1/AKT2/PAX2/RELA/DAG1/CSK/TIAM1
GO:0030496	CC	GO:0030496	midbody	153	0.459602	1.89891	7.68001e-07	4.63195e-05	3.83791e-05	711	tags=18%, list=6%, signal=17%	KIF20A/PLK1/AURKB/PSRC1/ANLN/CIT/KIF23/SHCBP1/CDCA8/BIRC5/INCENP/MAP11/KIF4A/SPAG5/NEK2/KIF14/AURKA/CENPF/ASPM/CEP55/CDK1/RACGAP1/DDX11/MICAL1/SVIL/SLC2A1/ZFYVE26
GO:0031570	BP	GO:0031570	DNA integrity checkpoint	146	0.473686	1.94041	8.88471e-07	5.29171e-05	4.38457e-05	2372	tags=35%, list=20%, signal=28%	GTSE1/HMGA2/PLK1/ARID3A/SOX4/TICRR/CDC25C/E2F1/E2F7/TOP2A/AURKA/DOT1L/ZNF385A/PCBP4/CDC45/CCNB1/CDT1/CDK1/H2AX/MDC1/TIMELESS/PIDD1/ORC1/EME1/DTL/CLSPN/BLM/E2F8/TAOK2/FOXN3/BRIP1/CCND1/SFN/PLK2/CASP2/FZR1/MRNIP/RPA2/CARM1/TNKS1BP1/RAD9A/EP300/DNA2/CDK2/MUS81/CCAR2/CHEK1/RHNO1/FBXO31/CDKN1B/BTG2
GO:0030071	BP	GO:0030071	regulation of mitotic metaphase/anaphase transition	48	0.63105	2.20329	8.94486e-07	5.29171e-05	4.38457e-05	1828	tags=46%, list=15%, signal=39%	ESPL1/PLK1/AURKB/CDC20/NDC80/CENPF/CCNB1/BUB1B/CDT1/BUB1/DLGAP5/DUSP1/XRCC3/GEN1/MAD2L1/TTK/TRIP13/KLHL22/FBXO5/HECW2/CDK5RAP2/CENPE
GO:1902099	BP	GO:1902099	regulation of metaphase/anaphase transition of cell cycle	48	0.63105	2.20329	8.94486e-07	5.29171e-05	4.38457e-05	1828	tags=46%, list=15%, signal=39%	ESPL1/PLK1/AURKB/CDC20/NDC80/CENPF/CCNB1/BUB1B/CDT1/BUB1/DLGAP5/DUSP1/XRCC3/GEN1/MAD2L1/TTK/TRIP13/KLHL22/FBXO5/HECW2/CDK5RAP2/CENPE
GO:0061448	BP	GO:0061448	connective tissue development	150	0.468138	1.92756	9.50654e-07	5.5884e-05	4.6304e-05	2107	tags=33%, list=18%, signal=28%	ITGB8/GLI2/HMGA2/SCARA3/CCN2/IL6R/AXIN2/TGFBR2/SORL1/ZEB1/HOXA3/CCN1/HOXB3/FOXD1/SLC39A13/ADAMTS7/COL12A1/BMP1/COCH/COL1A1/BMP4/VWA1/RUNX2/FGFR1/MSX1/COL6A1/POC1A/LRP5/HYAL2/SOX9/MDK/ANXA6/MATN2/PKD1/LOXL2/ECM1/NOTCH1/FGFR3/THBS3/EGR1/CARM1/ZNF219/RARA/TYMS/PPARD/HOXA5/COL6A2/SLC25A25/BMP8B/PDGFB
GO:0046578	BP	GO:0046578	regulation of Ras protein signal transduction	164	0.454414	1.89635	1.14055e-06	6.66255e-05	5.52041e-05	3826	tags=55%, list=32%, signal=38%	FOXM1/HEG1/ARHGEF39/STMN1/KIF14/OBSCN/BCL6/SPRY4/CYTH2/PRAG1/RASA3/RGL2/ARHGDIA/PLEKHG2/RASA2/ABCA1/ARRB1/LZTR1/ARHGEF17/DAB2IP/TIMP2/KANK2/ABR/NUP62/TNFAIP1/NOTCH1/DNMBP/ARHGEF40/TRIO/ARHGEF1/MCF2L/PLEKHG3/STMN3/HRAS/BCR/ABL1/RAPGEF1/ECT2/RTN4R/GBF1/ITSN1/MYO9B/RASAL1/DNM2/ABL2/FARP1/MAP4K4/AKAP13/ARHGEF16/CYTH4/DENND4B/TIAM2/ARHGEF37/ITGA3/KCTD10/KCTD13/RDX/ARHGEF26/PLEKHG4/PLEKHG6/FLOT1/EPS8L2/RALGPS2/IQSEC1/CYTH3/ITPKB/ARHGEF10L/MADD/CADM4/TIAM1/PLEKHG5/ARHGEF11/CBL/F2R/ARFGAP1/CSF1/SPRY2/PSD/FARP2/ARHGEF4/PSD4/CYTH1/ARHGEF3/MAPRE2/FGD1/CRKL/TNK1/ITGB1/FLCN/CRK/SPATA13
GO:0009615	BP	GO:0009615	response to virus	195	-0.351039	-1.79246	1.15732e-06	6.71826e-05	5.56657e-05	1549	tags=23%, list=13%, signal=20%	IFIT2/TRIM56/LAMTOR5/IRF5/CD40/TRIM38/ZMPSTE24/EXOC1/CHUK/ABCE1/ZC3HAV1/DTX3L/DNAJC3/C1QBP/POLR3G/DDX21/HERC5/GSDME/BNIP3/TPT1/AIMP1/RPS15A/F2RL1/TLR3/DDX58/TRIM25/ISG15/IFIH1/PLSCR1/PARP9/STAT1/EIF2AK2/IFIT5/DDX60/IFITM1/IFI44/BST2/IFIT3/OASL/IFIT1/IFI27/IFI6/OAS1/LCN2
GO:0032886	BP	GO:0032886	regulation of microtubule-based process	173	0.444022	1.85783	1.2772e-06	7.36807e-05	6.10498e-05	2305	tags=34%, list=20%, signal=27%	PLK1/CCNF/PSRC1/TACC3/SKA1/STMN1/SPAG5/NEK2/AURKA/KAT2B/TPX2/SKA3/GPSM2/FSD1/TBCD/SKA2/TUBB4A/KIF11/MAP1S/CEP131/MACF1/XRCC3/GEN1/FBXW5/MID1/NUMA1/PHLDB1/STIL/CAMSAP3/POC1A/HAP1/BICD2/PLK4/NUP62/PKD1/PRKAA2/PLK2/DIXDC1/DCTN1/SMC1A/KIF18A/STMN3/RNF4/CKAP2/ABL1/INPP5J/CDK5RAP2/CCDC65/ARL2/CENPJ/RBM14/RASSF1/CEP85/CHEK1/LAMP1/CEP250/CEP97/CDKN1B
GO:0007266	BP	GO:0007266	Rho protein signal transduction	133	0.469626	1.90287	1.37868e-06	7.90442e-05	6.54939e-05	2662	tags=42%, list=23%, signal=33%	RHOB/HEG1/ARHGEF39/STMN1/OBSCN/RHOBTB3/BCL6/NTN1/RHOBTB1/PRAG1/LIMK1/ARHGDIA/PLEKHG2/ABCA1/RHOU/ARRB1/ARHGEF17/RHOT2/NGFR/KANK2/ARHGAP4/ABR/TNFAIP1/DNMBP/RIPOR1/ARHGEF40/TRIO/ARHGEF1/MCF2L/PLEKHG3/BCR/ABL1/CTNNAL1/CDC42EP2/ECT2/RTN4R/ITSN1/MYO9B/CDC42EP1/ABL2/FARP1/PHACTR4/AKAP13/ARHGEF16/RHOBTB2/TIAM2/ARHGEF37/RTKN/ITGA3/KCTD10/KCTD13/ARHGEF26/PLEKHG4/PLEKHG6/FLOT1/EPS8L2
GO:0000790	CC	GO:0000790	nuclear chromatin	269	0.400844	1.74307	1.43342e-06	8.15422e-05	6.75637e-05	3552	tags=42%, list=30%, signal=30%	CENPA/E2F1/NCOR2/CHAF1A/RAD51AP1/ZNF385A/NACC2/KLF2/CDCA5/ASF1B/UHRF1/H2AX/TELO2/CECR2/SMARCD1/HMGB2/NR1D1/DDX11/JUN/TIMELESS/SMARCA4/EME1/RUNX2/SLX4/DNMT3A/KLHDC3/TAF5/STAT3/ARID1A/TCF3/ESCO2/DVL3/PAX6/TCF7L2/H2AZ2/BICRA/SETD1A/BRD9/SIN3B/CHAF1B/CBX1/TNKS1BP1/EZH2/ASXL1/RARA/GATAD2B/TAF4/PPARD/CREBBP/SATB1/RXRA/BEND3/TCF7/CHD3/EHMT2/NCAPD3/CENPB/DMAP1/CCAR2/GATAD2A/NFRKB/MBD3/TRRAP/LDB1/XRCC1/RING1/KMT5C/INO80E/PLCB1/KAT5/H4C9/CALCOCO1/SMARCB1/POGZ/MCRS1/MYC/SMARCD2/H3-3A/TRIM28/PHF12/STAT6/THRB/SMARCC2/HMGB1/RELA/CBX5/HMGB3/USF1/NASP/JUNB/EP400/MEF2D/ARID1B/HIF1A/MACROH2A2/RUNX3/MBD1/H1-2/PBRM1/H2AZ1/ZBTB7A/PHF10/WBP2/SSRP1/CBX8/ACTB/NSMF/MEN1/SIRT2/H1-0/HIRA/MTA2/KAT2A
GO:0010721	BP	GO:0010721	negative regulation of cell development	192	0.442205	1.88023	1.43981e-06	8.15422e-05	6.75637e-05	2732	tags=40%, list=23%, signal=31%	FBLN1/SEMA3C/SEMA7A/LDLR/DRAXIN/SEMA6C/DICER1/SORL1/ASPM/NTN1/RGMA/MYLIP/PLXNA3/TP73/NR1D1/PRAG1/LRP1/ARHGDIA/SKI/SEMA4C/HES4/TRPV1/ASAP1/JAG1/NR2F1/SRGAP2/STAT3/NGFR/SOX9/ARHGAP4/ADCY6/CTDSP1/SEMA4F/PAX6/PLK2/DIXDC1/PPARA/NOTCH1/KREMEN1/SEMA6B/SEMA3F/SLIT2/ZHX2/ITM2C/CARM1/INPP5J/SEMA3B/CDK5RAP2/EPHA4/RTN4R/HES1/IDH2/NLGN3/PTPRG/PTK2/LRP4/CORO1C/MAP4K4/G6PD/LHX2/CDK5/GAK/MELTF/TSC1/TMEM98/TGFB1/ACTN4/GDF11/PTPRS/SEMA6A/RTN4RL2/DPYSL3/TSPO/ID3/CDK5R1/THRB/SEMA3G
GO:0021543	BP	GO:0021543	pallium development	107	0.501703	1.97599	1.57705e-06	8.87734e-05	7.35552e-05	2526	tags=38%, list=21%, signal=30%	CDK6/TACC3/FAT4/WDR62/KIF14/ASPM/H2AX/PHLPP2/SUN2/PLXNA3/LRP1/SLC2A1/MBOAT7/FLNA/CCDC85C/EGFR/SRGAP2/DAB2IP/MDK/SYNE2/PAX6/KDM6B/DIXDC1/SLIT2/EZH2/RARA/NDE1/SRD5A1/NF2/XAB2/LHX2/CDK5/TSC1/XRCC1/BTG2/BTBD3/PTPRS/LAMB1/PLCB1/SMO/DCLK2
GO:0050770	BP	GO:0050770	regulation of axonogenesis	117	0.490374	1.95771	1.67913e-06	9.39501e-05	7.78446e-05	2445	tags=39%, list=21%, signal=31%	FN1/ZSWIM4/SEMA3C/SEMA7A/DRAXIN/SEMA6C/NTN1/PLXNB1/CRABP2/PLXNA1/PLXNA3/PLXND1/L1CAM/PLXNB2/LIMK1/LRP1/ARHGDIA/SEMA4C/BRSK2/MACF1/TNFRSF12A/RET/CDKL5/ZSWIM8/NGFR/ARHGAP4/DBN1/SEMA4F/SEMA6B/SEMA3F/SLIT2/ABL1/STK25/MEGF8/SEMA3B/EPHA4/RTN4R/DNM2/PTK2/LRP4/ILK/ANAPC2/CDK5/DPYSL2/PTPRS/SEMA6A
GO:0032153	CC	GO:0032153	cell division site	56	0.587404	2.1057	1.78955e-06	9.95288e-05	8.24669e-05	3760	tags=68%, list=32%, signal=46%	KIF20A/ANLN/CIT/RHOB/CEP55/RACGAP1/FSD1/TUBGCP6/SVIL/MYH9/MASTL/PLK4/PKN1/SPIRE2/LIMA1/RAB11FIP3/ECT2/PITPNM1/NDE1/PLCD3/NF2/SEPTIN6/MYH10/RTKN/RDX/KLHDC8B/PLEKHG6/MAEA/ZFYVE19/TUBGCP3/RAB11FIP4/PSD/RHOD/MEN1/DCTN3/RHOC/TUBGCP2/ITGB1
GO:0045665	BP	GO:0045665	negative regulation of neuron differentiation	137	0.464779	1.89091	1.81066e-06	0.000100104	8.29432e-05	2732	tags=42%, list=23%, signal=33%	SEMA3C/SEMA7A/DRAXIN/SEMA6C/ASPM/NTN1/RGMA/MYLIP/PLXNA3/TP73/PRAG1/LRP1/ARHGDIA/SEMA4C/HES4/ASAP1/JAG1/NR2F1/NGFR/SOX9/ARHGAP4/ADCY6/CTDSP1/SEMA4F/PAX6/PLK2/DIXDC1/NOTCH1/KREMEN1/SEMA6B/SEMA3F/SLIT2/ZHX2/ITM2C/CARM1/INPP5J/SEMA3B/CDK5RAP2/EPHA4/RTN4R/HES1/NLGN3/PTPRG/PTK2/LRP4/MAP4K4/CDK5/GAK/TSC1/GDF11/PTPRS/SEMA6A/RTN4RL2/DPYSL3/ID3/CDK5R1/THRB/SEMA3G
GO:0071156	BP	GO:0071156	regulation of cell cycle arrest	89	0.526364	2.01434	1.82292e-06	0.000100185	8.30107e-05	2372	tags=39%, list=20%, signal=32%	GTSE1/HMGA2/ARID3A/FOXM1/SOX4/CDC25C/E2F1/E2F7/AURKA/ZNF385A/PCBP4/CCNB1/CDK1/TP73/PIDD1/E2F8/DAB2IP/CCND1/MED25/MLXIPL/SFN/PLK2/PKD2/CASP2/ZBTB17/CARM1/TNKS1BP1/EP300/CDK2/BIN1/PPP2R5B/CDK5/CDKN1B/TGFB1/BTG2
GO:0034340	BP	GO:0034340	response to type I interferon	64	-0.509589	-2.188	1.89994e-06	0.000103804	8.60089e-05	242	tags=20%, list=2%, signal=20%	IRF6/SP100/ISG15/IFI35/STAT1/IFITM1/BST2/IFIT3/OASL/IFIT1/IFI27/IFI6/OAS1
GO:0060337	BP	GO:0060337	type I interferon signaling pathway	60	-0.526755	-2.22541	2.23381e-06	0.000120626	9.99474e-05	242	tags=22%, list=2%, signal=21%	IRF6/SP100/ISG15/IFI35/STAT1/IFITM1/BST2/IFIT3/OASL/IFIT1/IFI27/IFI6/OAS1
GO:0071357	BP	GO:0071357	cellular response to type I interferon	60	-0.526755	-2.22541	2.23381e-06	0.000120626	9.99474e-05	242	tags=22%, list=2%, signal=21%	IRF6/SP100/ISG15/IFI35/STAT1/IFITM1/BST2/IFIT3/OASL/IFIT1/IFI27/IFI6/OAS1
GO:0032465	BP	GO:0032465	regulation of cytokinesis	66	0.556938	2.03167	2.2549e-06	0.000121061	0.000100308	1651	tags=32%, list=14%, signal=28%	KIF20A/PLK1/AURKB/CIT/KIF23/INCENP/E2F7/KIF14/AURKA/RACGAP1/FSD1/SVIL/CDC25B/ZFYVE26/E2F8/NUP62/PLK2/MYO19/RAB11FIP3/CALM3/ECT2
GO:0008608	BP	GO:0008608	attachment of spindle microtubules to kinetochore	30	0.68474	2.16171	2.57266e-06	0.000137327	0.000113785	407	tags=37%, list=3%, signal=35%	AURKB/SPAG5/NUF2/NEK2/NDC80/KIF2C/CCNB1/CDT1/KNL1/RACGAP1/SGO1
GO:0005581	CC	GO:0005581	collagen trimer	26	0.71586	2.18983	2.60739e-06	0.000138386	0.000114663	1916	tags=58%, list=16%, signal=48%	COL9A3/SCARA3/CTHRC1/COL13A1/COL12A1/COL1A1/COL18A1/COL4A4/COL4A5/COL4A6/COL6A1/COL17A1/C1QTNF1/C1QTNF6/COL6A2
GO:0033108	BP	GO:0033108	mitochondrial respiratory chain complex assembly	89	-0.460615	-2.11006	2.63111e-06	0.000138851	0.000115048	3487	tags=52%, list=30%, signal=37%	NDUFS1/COX16/FASTKD3/TFAM/COX18/LYRM7/ND1/NDUFS5/UQCC1/SDHAF4/COA3/NDUFC1/TIMM21/NDUFB10/NDUFB5/SDHAF1/ND2/NDUFAF7/COX14/NDUFAF6/NDUFAF8/NDUFA10/NDUFA5/SCO1/NDUFAF4/TIMMDC1/NDUFA8/NDUFB3/IMMP2L/NDUFAF2/SDHAF3/TMEM126B/NDUFS4/SLC25A33/NDUFAB1/COA4/ND3/TTC19/NDUFB1/SMIM20/NDUFA12/NDUFB2/NDUFAF1/DMAC1/UQCRB/NUBPL
GO:0000778	CC	GO:0000778	condensed nuclear chromosome kinetochore	15	0.816643	2.19775	2.75114e-06	0.000144365	0.000119617	285	tags=53%, list=2%, signal=52%	PLK1/CENPA/NUF2/NDC80/CENPO/CCNB1/BUB1B/BUB1
GO:0030695	MF	GO:0030695	GTPase regulator activity	218	0.421831	1.80861	2.85516e-06	0.000148982	0.000123442	3307	tags=45%, list=28%, signal=33%	IQGAP2/ACAP3/DOCK4/PLXNB1/ARHGAP11A/RACGAP1/GPSM2/DEPDC1B/TBCD/ARHGAP45/RASA3/JUN/GPSM1/ARHGDIA/RASA2/RGS12/ASAP2/TBC1D17/TBC1D10B/AGAP9/USP6NL/ASAP1/TSC2/ARRB1/SRGAP2/RP2/DAB2IP/RANGAP1/SIPA1/MTSS2/ARHGAP4/ABR/SH3BP1/SIRPA/TNK2/ARHGAP19/ARAP3/TBC1D9/VPS9D1/AGAP3/NPRL3/DEPDC1/ARHGEF1/ARHGAP27/STARD13/SLIT2/BCR/FAM13B/RIN3/CDC42EP2/GIT2/ECT2/LLGL1/ARL2/TBC1D20/TBC1D2/RGS17/MYO9B/SESN2/TBC1D8/TBC1D2B/RASAL1/LLGL2/SGSM2/SIPA1L3/RIC8A/DOCK1/GMIP/CPEB2/TIAM2/RGS14/GPS1/RTKN/GARNL3/PLCB1/TBC1D9B/GRTP1/RGS6/PLEKHG6/TBC1D13/ARAP1/TBC1D24/TBC1D22A/SEC23A/ARHGEF10L/RANBP3/ARHGAP21/TBC1D16/ARHGAP31/TBC1D25/ARHGEF11/DEPDC5/RALGAPA1/RANBP1/ARFGAP1/PREB/ARHGAP23/ALS2CL/SRGAP1
GO:0042255	BP	GO:0042255	ribosome assembly	56	-0.537662	-2.22956	2.87898e-06	0.000149385	0.000123777	2234	tags=46%, list=19%, signal=38%	EIF2A/RPL23A/MRPL22/RPS14/BRIX1/RPS5/RPL3/RPL10/NIP7/C1QBP/RPS19/RPLP0/NPM1/RPL6/RPL11/RPS27L/FASTKD2/MTERF3/RPL5/RPL38/RPL12/RSL24D1/RPL24/RPSA/RPS27/RPF2
GO:0090307	BP	GO:0090307	mitotic spindle assembly	49	0.602637	2.09847	3.1387e-06	0.000161957	0.000134193	745	tags=27%, list=6%, signal=25%	PLK1/KIFC1/MYBL2/AURKB/KIF23/CDC20/BIRC5/KIF4A/NEK2/TPX2/RACGAP1/KIF11/FLNA
GO:0044774	BP	GO:0044774	mitotic DNA integrity checkpoint	98	0.511899	1.99263	3.26412e-06	0.000167498	0.000138785	2030	tags=36%, list=17%, signal=30%	GTSE1/HMGA2/ARID3A/SOX4/TICRR/CDC25C/E2F1/E2F7/TOP2A/AURKA/ZNF385A/PCBP4/CCNB1/CDK1/MDC1/PIDD1/ORC1/EME1/CLSPN/BLM/E2F8/TAOK2/FOXN3/CCND1/SFN/PLK2/CASP2/MRNIP/RPA2/CARM1/TNKS1BP1/RAD9A/EP300/CDK2/MUS81
GO:0051303	BP	GO:0051303	establishment of chromosome localization	63	0.563588	2.04433	3.76309e-06	0.000192042	0.000159121	296	tags=24%, list=3%, signal=23%	KIFC1/PSRC1/FAM83D/CDCA8/SPAG5/NUF2/KIF14/KIF22/NDC80/CENPF/CDCA5/KIF2C/CCNB1/CDT1/DLGAP5
GO:0071158	BP	GO:0071158	positive regulation of cell cycle arrest	72	0.548438	2.03621	3.84403e-06	0.0001951	0.000161655	2372	tags=42%, list=20%, signal=33%	GTSE1/HMGA2/ARID3A/SOX4/CDC25C/E2F1/E2F7/AURKA/ZNF385A/PCBP4/CCNB1/CDK1/TP73/PIDD1/E2F8/DAB2IP/MED25/SFN/PLK2/PKD2/CASP2/ZBTB17/CARM1/TNKS1BP1/EP300/CDK2/PPP2R5B/CDKN1B/TGFB1/BTG2
GO:0048638	BP	GO:0048638	regulation of developmental growth	194	0.425022	1.81053	4.25039e-06	0.000214553	0.000177773	2484	tags=36%, list=21%, signal=29%	FN1/SEMA3C/SEMA7A/DRAXIN/SEMA6C/TGFBR2/CCNB1/NTN1/CDK1/CHD7/AGRN/CRABP2/PLXNA3/TP73/NKD1/L1CAM/YAP1/LIMK1/LRP1/BMP4/SEMA4C/MACF1/FGFR1/TNFRSF12A/STAT3/CDKL5/NEDD4L/TGFBR3/RAI1/ARHGAP4/DBN1/LATS2/MAPK11/BCL2L11/SEMA4F/PPARA/NOTCH1/SEMA6B/FGFR3/SEMA3F/ABL1/CARM1/MEGF8/SEMA3B/EPPK1/RTN4R/WWC3/PPARD/WWC1/RASAL1/DNM2/HTRA2/PTK2/G6PD/TNKS2/ILK/CACNA2D2/ANAPC2/CDK5/CDKN1B/SGPL1/DPYSL2/PIN1/GAMT/MTOR/PTPRS/JARID2/SEMA6A/PLCB1/SMO
GO:2001251	BP	GO:2001251	negative regulation of chromosome organization	115	0.490924	1.95258	4.36079e-06	0.000218935	0.000181404	2153	tags=34%, list=18%, signal=28%	ESPL1/PLK1/AURKB/CDC20/DCP2/TOP2A/PTTG1/NDC80/CENPF/TET1/CCNB1/BUB1B/CDT1/BUB1/DNMT1/DUSP1/SKI/SLX4/XRCC3/GEN1/MAD2L1/MCM2/BCOR/MLLT6/CTC1/TTK/TRIP13/KLHL22/SPHK2/FBXO5/CDK5RAP2/ATAD2/PHF1/H1-10/PIH1D1/MTF2/SPDL1/PHF2/TNKS2
GO:0043547	BP	GO:0043547	positive regulation of GTPase activity	270	0.397262	1.72655	4.48666e-06	0.000224044	0.000185637	3307	tags=43%, list=28%, signal=32%	ACAP3/DOCK4/PLXNB1/ICAM1/ARHGAP11A/RACGAP1/AGRN/DEPDC1B/TBCD/ARHGAP45/RASA3/EPHA2/JUN/ARHGDIA/RASA2/RGS12/ASAP2/TBC1D17/TBC1D10B/AGAP9/USP6NL/ASAP1/TSC2/SCRIB/ARRB1/SRGAP2/RP2/CDKL5/DAB2IP/RANGAP1/SIPA1/MTSS2/ARHGAP4/ABR/DENND1B/SH3BP1/DVL3/ARHGAP19/ARAP3/TBC1D9/VPS9D1/AGAP3/S100A10/NPRL3/DEPDC1/ARHGEF1/ARHGAP27/STARD13/HRAS/RIC1/BCR/FAM13B/RAPGEF1/RIN3/CDC42EP2/GIT2/ECT2/EZH2/LLGL1/RTN4R/TBC1D20/TBC1D2/RGS17/MYO9B/DVL2/TBC1D8/TBC1D2B/RASAL1/LLGL2/ITGA6/SGSM2/CORO1C/SIPA1L3/MAP4K4/RIC8A/DOCK1/GMIP/ARHGEF16/TIAM2/TSC1/RGS14/PIN1/PKP4/GARNL3/PLCB1/TBC1D9B/PLEKHG4/GRTP1/RGS6/PLEKHG6/TBC1D13/IQSEC1/ARAP1/TBC1D24/TBC1D22A/AKT2/SEC23A/ARHGEF10L/RANBP3/ARHGAP21/TIAM1/TBC1D16/RGL3/ARHGAP31/TBC1D25/ARHGEF11/DEPDC5/RALGAPA1/RANBP1/F2R/ARFGAP1/PREB/ARHGAP23/ALS2CL/ERBB2/SRGAP1
GO:0010769	BP	GO:0010769	regulation of cell morphogenesis involved in differentiation	198	0.416989	1.7782	4.52243e-06	0.000224622	0.000186116	2748	tags=36%, list=23%, signal=28%	FBLN1/FN1/ZSWIM4/SEMA3C/SEMA7A/DRAXIN/SEMA6C/NTN1/PLXNB1/CRABP2/PLXNA1/LZTS1/PLXNA3/PLXND1/L1CAM/PLXNB2/LIMK1/LRP1/ARHGDIA/SEMA4C/BRSK2/MACF1/TNFRSF12A/NEDD4/FLNA/TNIK/RET/CDKL5/NEDD4L/ZSWIM8/NGFR/MDK/ARHGAP4/DBN1/SEMA4F/S100A10/SHANK3/SEMA6B/SEMA3F/SLIT2/KNDC1/RREB1/ABL1/STK25/HECW2/BAIAP2/MEGF8/SEMA3B/EPHA4/RTN4R/NLGN3/DNM2/CAPRIN2/PTK2/LRP4/CORO1C/DOCK1/ILK/ANAPC2/CDK5/MELTF/FBXO31/DPYSL2/ACTN4/PTPRS/SEMA6A/MYADM/PDLIM5/OBSL1/CDK5R1/SEMA3G/UNC13D
GO:0050000	BP	GO:0050000	chromosome localization	64	0.561928	2.04525	4.84812e-06	0.000239518	0.000198458	296	tags=23%, list=3%, signal=23%	KIFC1/PSRC1/FAM83D/CDCA8/SPAG5/NUF2/KIF14/KIF22/NDC80/CENPF/CDCA5/KIF2C/CCNB1/CDT1/DLGAP5
GO:0005746	CC	GO:0005746	mitochondrial respirasome	73	-0.474785	-2.07616	4.90865e-06	0.000241225	0.000199873	3330	tags=49%, list=28%, signal=36%	SDHB/ND1/NDUFS5/SDHC/UQCRHL/SDHAF4/COA3/NDUFC1/NDUFB10/NDUFB5/UQCRFS1/ND2/NDUFA10/NDUFA5/STMP1/NDUFA8/NDUFB3/COX6A1/UQCRH/COX5A/NDUFS4/NDUFAB1/ND3/UQCRQ/NDUFB1/NDUFA12/UQCRC2/COX7A2/NDUFB2/NDUFAF1/DMAC1/UQCRB/NDUFA4/SDHD/COX7A2L/COX7B
GO:1903901	BP	GO:1903901	negative regulation of viral life cycle	57	-0.513453	-2.15853	5.13587e-06	0.000251063	0.000208024	212	tags=19%, list=2%, signal=19%	TRIM25/ISG15/PLSCR1/EIF2AK2/IFIT5/IFITM1/BST2/OASL/IFIT1/OAS1/SLPI
GO:0010001	BP	GO:0010001	glial cell differentiation	122	0.468363	1.8822	5.36262e-06	0.000260775	0.000216071	2964	tags=42%, list=25%, signal=32%	CDK6/SOX4/LDLR/DICER1/CLU/CDK1/TP73/GSN/NR1D1/LRP1/SKI/CNTNAP1/GPR157/MXRA8/EGFR/SPINT1/STAT3/LAMB2/SOX9/MDK/MED12/PAX6/NOTCH1/GPC1/LAMC3/ABL1/GRN/EPHA4/HES1/LIF/NLGN3/MYRF/HDAC10/BOK/BIN1/ILK/CDK5/WASF3/TMEM98/TGFB1/EGR2/MTOR/ADAM22/SMO/ERCC2/NAB1/AKT2/PAX2/RELA/DAG1/CSK
GO:1901992	BP	GO:1901992	positive regulation of mitotic cell cycle phase transition	66	0.548211	1.99983	5.48162e-06	0.000265173	0.000219716	1588	tags=29%, list=13%, signal=25%	ESPL1/CDC25A/UBE2C/CDC25C/CDCA5/CDC45/CCNB1/CDT1/DLGAP5/DBF4B/CDK1/DTL/CDC25B/EGFR/CCND1/LSM11/CDK10/CCND3/FBXO5
GO:0097060	CC	GO:0097060	synaptic membrane	184	0.423191	1.78902	5.58272e-06	0.000266851	0.000221105	3095	tags=43%, list=26%, signal=33%	GPM6A/COL13A1/NRGN/CPEB3/GABRQ/SRPX2/KCNC3/MINK1/LZTS1/KPNA2/HIP1R/TMUB1/SLC16A3/SEMA4C/STX1A/CHRNB1/APBB1/TRPV1/PRR12/DNM1/IGSF9B/CNTNAP1/UTRN/MPP2/KLHL17/SCRIB/ARRB1/DLG4/PALM/SRGAP2/SLC6A9/DLG5/FOSL1/DBN1/SEMA4F/PRKCG/HOMER3/ADGRL1/SHANK3/SYNJ1/OLFM2/BCR/BAIAP2/SH2D5/DAGLB/GABBR1/EPHA4/NLGN3/PSEN2/FLOT2/ABHD17A/DNM2/LRP4/SYNPO/CLSTN3/CDK5/RGS14/ZC4H2/ITGA3/PTPRS/ADAM22/GABRG2/NLGN2/STX2/CLTB/GRIN2D/PDLIM5/STX3/LRFN4/LIN7A/COMT/RIMS3/CLSTN1/SNPH/DAG1/TIAM1/GPC4/IL31RA/ARRB2/SLC30A1
GO:0051310	BP	GO:0051310	metaphase plate congression	53	0.582381	2.05517	5.60921e-06	0.000266851	0.000221105	844	tags=30%, list=7%, signal=28%	KIFC1/PSRC1/FAM83D/CDCA8/SPAG5/NUF2/KIF14/KIF22/NDC80/CENPF/CDCA5/KIF2C/CCNB1/CDT1/CENPQ/NUMA1
GO:0019843	MF	GO:0019843	rRNA binding	59	-0.519905	-2.20231	5.62685e-06	0.000266851	0.000221105	3686	tags=63%, list=31%, signal=43%	RPL8/MRPL18/MRPL11/RPS4Y1/NOP53/PTCD3/ERI1/MRPS17/MRPS6/DDX28/EMG1/MRPS27/RPS9/RPL23A/RPS14/GTF3A/RPF1/MRPS18C/RPS5/UTP25/RPL3/RPS11/RPLP0/DDX21/RPL11/FASTKD2/RPL5/RPS3/RPL12/RPL23/RPL37/UTP23/RPS13/RPS4X/RPF2/RPL9/RPS18
GO:0045931	BP	GO:0045931	positive regulation of mitotic cell cycle	120	0.468293	1.87866	5.63122e-06	0.000266851	0.000221105	2546	tags=35%, list=22%, signal=28%	ESPL1/CDC25A/UBE2C/CDC25C/AURKA/NDC80/CDCA5/CDC45/CCNB1/CDT1/DLGAP5/DBF4B/CDK1/NUSAP1/DTL/FGFR1/CDC25B/XRCC3/GEN1/MAD2L1/EGFR/NUMA1/LRP5/CCND1/DUSP3/NUP62/LSM11/CDK10/USP2/CCND3/ABL1/FBXO5/HES1/BRD4/BRCA2/PDGFB/EIF4G1/SLF2/TGFB1/USP22/PLCB1/RDX
GO:0005875	CC	GO:0005875	microtubule associated complex	110	0.483222	1.91024	5.70997e-06	0.000269209	0.00022306	1828	tags=30%, list=15%, signal=26%	KIF18B/KIF20A/KIFC1/AURKB/KIF23/CDCA8/BIRC5/KIF4A/KIF3C/KIF14/KIF22/WDR34/AURKA/KIF2C/HAUS8/KIFC3/KIF24/KIF15/KIF11/MAP1S/HAUS5/MID1/KIF26A/DNAH1/SNX4/DCTN1/KIF18A/KIF1B/PXN/CCDC65/KIFC2/NDE1/CENPE
GO:0000281	BP	GO:0000281	mitotic cytokinesis	67	0.552271	2.02117	5.86612e-06	0.000275174	0.000228002	714	tags=25%, list=6%, signal=24%	ESPL1/KIF20A/PLK1/ANLN/CIT/KIF23/RHOB/CENPA/INCENP/KIF4A/STMN1/CEP55/CDT1/NUSAP1/RACGAP1/ZFYVE26/CNTROB
GO:0048525	BP	GO:0048525	negative regulation of viral process	69	-0.482975	-2.10747	5.92109e-06	0.000276357	0.000228982	212	tags=17%, list=2%, signal=17%	TRIM25/ISG15/PLSCR1/STAT1/EIF2AK2/IFIT5/IFITM1/BST2/OASL/IFIT1/OAS1/SLPI
GO:0002181	BP	GO:0002181	cytoplasmic translation	90	-0.44719	-2.04001	6.0082e-06	0.000279021	0.000231189	1731	tags=42%, list=15%, signal=36%	RPL36/RPS21/DNAJC24/RPL19/RPL10A/RPL41/DPH6/EIF3L/EIF2S2/EIF2D/RPL13A/EIF3M/ZC3H15/RPLP0/EIF3I/RPS26/RPL29/RPL6/RPL31/RPL30/RPL32/RPL11/EIF3H/EIF4A2/MCTS1/DPH3/NCK1/RPL38/RPS29/RPS23/RPL24/RPSA/DPH5/EIF3E/RPL9/RPL39/RPL26/RPL35A
GO:0030261	BP	GO:0030261	chromosome condensation	33	0.654357	2.09433	6.27057e-06	0.000288988	0.000239448	904	tags=39%, list=8%, signal=36%	HMGA2/NCAPH/TOP2A/CDCA5/CCNB1/CDK1/NCAPG/NUSAP1/NCAPH2/NCAPD2/NCAPG2/PHF13/SMC4
GO:0070126	BP	GO:0070126	mitochondrial translational termination	86	-0.453408	-2.05885	6.28506e-06	0.000288988	0.000239448	3653	tags=56%, list=31%, signal=39%	MRPL57/MRPL18/MRPS12/MRPL11/MRPL32/MRPL33/MRPL9/PTCD3/DAP3/MRPL40/MRPL39/MRPL24/MRPS17/MRPS5/MRPS6/MRPL30/MRPS22/MRPS15/MRRF/MRPL45/MRPL21/MRPS27/MRPL36/MRPS21/MRPL35/MRPL22/MRPS35/MRPL44/MRPL58/MRPL1/MRPL15/MRPS23/MRPS16/MRPL19/MRPS18C/MRPS14/MRPL3/MRPS31/MRPS9/GFM2/MRPL13/MTRF1/MRPS10/MRPS36/MRPL42/MRPL50/MRPS33/MRPL47
GO:0044773	BP	GO:0044773	mitotic DNA damage checkpoint	89	0.510968	1.95543	6.49754e-06	0.000297287	0.000246324	2030	tags=36%, list=17%, signal=30%	GTSE1/HMGA2/ARID3A/SOX4/CDC25C/E2F1/E2F7/AURKA/ZNF385A/PCBP4/CCNB1/CDK1/MDC1/PIDD1/EME1/CLSPN/BLM/E2F8/TAOK2/FOXN3/CCND1/SFN/PLK2/CASP2/MRNIP/RPA2/CARM1/TNKS1BP1/RAD9A/EP300/CDK2/MUS81
GO:0051653	BP	GO:0051653	spindle localization	42	0.623321	2.10308	7.0633e-06	0.000321588	0.000266459	2309	tags=50%, list=20%, signal=40%	ESPL1/PLK1/CENPA/NDC80/ASPM/NUSAP1/GPSM2/SAPCD2/MAD2L1/NUMA1/MYH9/PAX6/SPIRE2/DCTN1/CDK5RAP2/LLGL1/NDE1/LLGL2/HTT/SPDL1/ACTR1A
GO:0048562	BP	GO:0048562	embryonic organ morphogenesis	152	0.445435	1.83574	7.66652e-06	0.00034735	0.000287805	2484	tags=39%, list=21%, signal=32%	GLI2/CTHRC1/TGFBR2/ZEB1/HOXA3/HOXB3/HOXB5/HOXB8/NTN1/CHD7/HOXB6/HOXA7/YAP1/EPHA2/HOXB4/BMP4/FRS2/PTK7/PDZD7/RUNX2/FGFR1/MSX1/RBPMS2/SCRIB/STIL/ARID1A/DVL1/SOX9/ABR/MED12/HOXA1/PAX6/PKD2/FOLR1/NOTCH1/HIPK1/TSHZ1/TEAD2/MFAP2/BCR/NDRG4/KCNQ4/MEGF8/HES1/NAGLU/DVL2/HOXA5/USH1C/TCF7/PHACTR4/MDFI/SATB2/HIPK2/FZD5/IFT140/GATA2/HOXC9/PAX8/TFAP2A/SMO
GO:0045666	BP	GO:0045666	positive regulation of neuron differentiation	228	0.399191	1.72192	8.02019e-06	0.000361609	0.00029962	2427	tags=33%, list=21%, signal=27%	GLI2/SCN1B/FN1/SEMA7A/ZEB1/GPC2/BCL6/CPEB3/NTN1/PLXNB1/LTK/CRABP2/PLXNA1/PLXNA3/PLXND1/L1CAM/PLXNB2/LIMK1/LRP1/BMP4/ARHGDIA/PTK7/APBB1/MACF1/FGFR1/TNFRSF12A/SF3A2/DLG4/RET/CDKL5/NEDD4L/DAB2IP/DVL1/TIMP2/TCF3/DLG5/NGFR/AP2A1/MDK/DBN1/CAMK1/DVL3/GPRC5B/GDPD5/SHANK3/COBL/SLIT2/NDRG4/NCKIPSD/STK25/RAPGEF1/BAIAP2/MEGF8/ECT2/EZH2/GRN/C21orf91/RARA/EPHA4/SERPINI1/ITSN1/DVL2/RASAL1/ABL2/ITGA6/CAPRIN2/EP300/ILK/ANAPC2/PPP2R5B/FBXO31/EIF4G1/GATA2/ZC4H2/MTOR/ITGA3
GO:0006275	BP	GO:0006275	regulation of DNA replication	96	0.496597	1.93158	8.36582e-06	0.000374591	0.000310376	2739	tags=43%, list=23%, signal=33%	GLI2/CCNA2/TICRR/CHTF18/E2F7/BCL6/CDT1/DBF4B/CDK1/JUN/TIMELESS/FGFR1/BLM/GMNN/EGFR/E2F8/CTC1/ESCO2/CDAN1/TNFAIP1/SMC1A/HRAS/FBXO5/WIZ/WDR18/MCIDAS/DSCC1/EHMT2/DNA2/CDK2/BRCA2/PPP2R1A/CCDC88A/RFC2/ATAD5/RFC4/KCTD13/RFC3/PCNA/ID3/DONSON
GO:2000773	BP	GO:2000773	negative regulation of cellular senescence	14	0.807202	2.12539	8.38876e-06	0.000374591	0.000310376	1588	tags=64%, list=13%, signal=56%	HMGA2/CDK6/MAP3K3/BCL6/BCL2L12/RBL1/PLK2/ABL1/FBXO5
GO:0043235	CC	GO:0043235	receptor complex	172	0.431453	1.80532	8.69413e-06	0.000386369	0.000320135	3502	tags=45%, list=30%, signal=32%	ITGB8/LOXL4/CRLF1/IL6R/ACVR2B/LDLR/TGFBR2/GABRQ/MCOLN1/AXL/PLXNB1/LTK/PLXNA1/RAMP1/PLXNA3/PLXND1/EPHA2/PLXNB2/LRP1/ITGA7/TYRO3/CHRNB1/FGFR1/TRAF2/ITGB4/EGFR/SCRIB/ITGA5/DLG4/TAOK2/RET/DDR1/LRP5/TGFBR3/NOTCH1/GPRC5B/IGF1R/SHANK3/FGFR3/OLFM2/AIP/ITGA2/GABBR1/EPHA4/HTRA2/RXRA/ITGA6/CAPRIN2/ITGB5/IL11RA/MST1R/EPHA10/TOLLIP/SORBS1/ITGA3/GABRG2/EPHB4/GRIN2D/GPR63/IRS1/ABHD12/CEACAM1/ITPR3/TM7SF2/PTPRN2/KLRC2/HFE/IL31RA/NOTCH3/APP/ERBB2/BMPR2/IRAK1/IFNLR1/EPHA1/LIFR/TRAF5/RNF31
GO:0051293	BP	GO:0051293	establishment of spindle localization	38	0.627527	2.06951	8.86302e-06	0.000391999	0.0003248	2309	tags=53%, list=20%, signal=42%	ESPL1/PLK1/CENPA/NDC80/NUSAP1/GPSM2/SAPCD2/MAD2L1/NUMA1/MYH9/PAX6/SPIRE2/DCTN1/CDK5RAP2/LLGL1/NDE1/LLGL2/HTT/SPDL1/ACTR1A
GO:0051445	BP	GO:0051445	regulation of meiotic cell cycle	29	0.685062	2.15863	8.9772e-06	0.000393998	0.000326456	1752	tags=45%, list=15%, signal=38%	CDC20/CDC25A/CDC25C/ASPM/LFNG/DUSP1/CDC25B/MSX1/TTK/TRIP13/FZR1/FBXO5/LIF
GO:0045071	BP	GO:0045071	negative regulation of viral genome replication	41	-0.581692	-2.24978	8.99307e-06	0.000393998	0.000326456	203	tags=24%, list=2%, signal=24%	ISG15/PLSCR1/EIF2AK2/IFIT5/IFITM1/BST2/OASL/IFIT1/OAS1/SLPI
GO:0006310	BP	GO:0006310	DNA recombination	206	0.410175	1.75265	9.13998e-06	0.000398343	0.000330056	2882	tags=37%, list=24%, signal=28%	RECQL4/TONSL/POLQ/TOP2A/RAD51AP1/CDC45/BCL6/RAD54L/H2AX/HMGB2/KPNA2/MCM7/NSD2/MCM5/TIMELESS/GINS2/EME1/SLX4/XRCC3/BLM/ZFYVE26/KLHL15/GEN1/PSMC3IP/KLHDC3/FEN1/XRCC2/MCM2/TCF3/EXO1/IGHMBP2/BRIP1/TRIP13/MND1/POLM/AUNIP/NCOA6/C11orf80/FIGNL1/AP5Z1/MRNIP/GINS4/RPA2/RBM14/MSH4/PPP4C/HDAC10/PARPBP/TCF7/H1-10/REC8/BRCA2/MUS81/FANCB/FUS/CHEK1/NFRKB/RHNO1/RAD54B/MCM8/MMS19/XRCC1/TGFB1/ATAD5/INO80E/MMS22L/SIRT6/TEP1/ERCC2/MCRS1/RECQL5/STAT6/WRAP53/HMGB1/HMGB3/MCM4
GO:0030217	BP	GO:0030217	T cell differentiation	125	0.459319	1.84859	9.17801e-06	0.000398343	0.000330056	2806	tags=40%, list=24%, signal=31%	GLI2/CDK6/FANCA/SOX4/ZFP36L1/TGFBR2/ZEB1/BCL6/TCIRG1/CHD7/SMAD7/NCAPH2/FANCD2/LFNG/CYP26B1/EGR3/BMP4/RUNX2/STAT3/VSIR/PIK3CD/MDK/CLPTM1/PRDX2/ZFPM1/EGR1/TMEM131L/JAG2/ZBTB7B/ABL1/RARA/CBFB/PRDM1/SATB1/TCF7/IL15/TNFRSF18/AP3D1/FZD5/TSC1/TMEM98/TGFB1/MTOR/ZMIZ1/SART1/NFKBID/SOCS5/STAT6/ITPKB/HMGB1
GO:0098797	CC	GO:0098797	plasma membrane protein complex	242	0.391599	1.69552	9.225e-06	0.00039852	0.000330203	3386	tags=40%, list=29%, signal=29%	ITGB8/SCN1B/IL6R/ACVR2B/NOXA1/CDH24/COL13A1/HCN4/HSPG2/KCNC3/SMAD7/RAMP1/PDE4B/HIP1R/LRP1/GNG3/KCNIP2/STX1A/ITGA7/CHRNB1/TRAF2/ABCA2/UTRN/ITGB4/EGFR/SCRIB/ABCB8/ITGA5/DLG4/RET/GJC1/LRP5/TGFBR3/NOS1AP/AP2A1/ABCD4/SCN5A/RYR1/TNK2/IGF1R/SHANK3/ATP6V0D1/CACNB3/SYNJ1/OLFM2/DUOX1/CALM3/KCNJ11/ITGA2/KCNQ4/GABBR1/FLOT2/HTRA2/CACNA1H/ITGA6/JUP/CORO1C/SNTB1/ITGB5/ATP6AP1/KCND1/SCN4A/KRT19/KCNMB4/GNAI2/CACNA2D2/KCNN4/SNTB2/TOLLIP/SORBS1/ITGA3/KCNK6/CLTB/GRIN2D/FLOT1/SCN8A/GNA11/LIN7A/IRS1/HMGB1/SDHA/ABHD12/CEACAM1/DAG1/KCNQ1/APH1B/CACNB1/HFE/KRT8/CBL/KCNQ2/CACNB2/FCHO1/IRAK1/KCNH2/IFNLR1/CDH3/AP2A2
GO:0032154	CC	GO:0032154	cleavage furrow	46	0.607525	2.10046	9.29139e-06	0.00039953	0.00033104	2641	tags=52%, list=22%, signal=41%	KIF20A/CIT/RHOB/CEP55/RACGAP1/FSD1/SVIL/MYH9/MASTL/PLK4/PKN1/SPIRE2/LIMA1/RAB11FIP3/ECT2/PITPNM1/NDE1/PLCD3/NF2/SEPTIN6/MYH10/RDX/KLHDC8B/PLEKHG6
GO:0006334	BP	GO:0006334	nucleosome assembly	73	0.527375	1.96361	9.82639e-06	0.000420587	0.000348488	1569	tags=32%, list=13%, signal=27%	CENPA/CENPM/HJURP/CENPT/CHAF1A/CENPO/ASF1B/KNL1/H2BC12/H2AX/H2BC21/HMGB2/CENPW/OIP5/CENPI/CENPQ/MCM2/SOX9/CENPK/CENPN/CENPU/NAA60/CHAF1B
GO:0021537	BP	GO:0021537	telencephalon development	145	0.450593	1.84391	1.01208e-05	0.000430609	0.000356791	2526	tags=37%, list=21%, signal=29%	CDK6/TACC3/FAT4/SEMA7A/WDR62/KIF14/NRGN/ASPM/CHD7/H2AX/PHLPP2/SUN2/PLXNA3/LRP1/BMP4/SKI/SLC2A1/MBOAT7/FLNA/CCDC85C/EGFR/SRGAP2/DAB2IP/MDK/SCN5A/SYNE2/PAX6/KDM6B/DIXDC1/SHANK3/SZT2/SLIT2/EZH2/RARA/RTN4R/HES1/NDE1/SRD5A1/NF2/XAB2/LHX2/MYH10/CDK5/TSC1/XRCC1/BTG2/BTBD3/PTPRS/LAMB1/RTN4RL2/PLCB1/SMO/DCLK2
GO:0072395	BP	GO:0072395	signal transduction involved in cell cycle checkpoint	68	0.52967	1.94887	1.0246e-05	0.000430609	0.000356791	2372	tags=38%, list=20%, signal=31%	GTSE1/PLK1/ARID3A/SOX4/CDC25C/E2F1/E2F7/AURKA/ZNF385A/PCBP4/CCNB1/CDK1/PIDD1/DTL/E2F8/SFN/PLK2/CASP2/FZR1/CARM1/TNKS1BP1/EP300/CDK2/CHEK1/CDKN1B/BTG2
GO:0072401	BP	GO:0072401	signal transduction involved in DNA integrity checkpoint	68	0.52967	1.94887	1.0246e-05	0.000430609	0.000356791	2372	tags=38%, list=20%, signal=31%	GTSE1/PLK1/ARID3A/SOX4/CDC25C/E2F1/E2F7/AURKA/ZNF385A/PCBP4/CCNB1/CDK1/PIDD1/DTL/E2F8/SFN/PLK2/CASP2/FZR1/CARM1/TNKS1BP1/EP300/CDK2/CHEK1/CDKN1B/BTG2
GO:0072422	BP	GO:0072422	signal transduction involved in DNA damage checkpoint	68	0.52967	1.94887	1.0246e-05	0.000430609	0.000356791	2372	tags=38%, list=20%, signal=31%	GTSE1/PLK1/ARID3A/SOX4/CDC25C/E2F1/E2F7/AURKA/ZNF385A/PCBP4/CCNB1/CDK1/PIDD1/DTL/E2F8/SFN/PLK2/CASP2/FZR1/CARM1/TNKS1BP1/EP300/CDK2/CHEK1/CDKN1B/BTG2
GO:0021987	BP	GO:0021987	cerebral cortex development	79	0.519467	1.95552	1.09863e-05	0.000459642	0.000380847	2484	tags=39%, list=21%, signal=31%	TACC3/FAT4/WDR62/KIF14/ASPM/H2AX/SUN2/LRP1/SLC2A1/MBOAT7/FLNA/CCDC85C/EGFR/SRGAP2/DAB2IP/MDK/SYNE2/PAX6/DIXDC1/SLIT2/NDE1/SRD5A1/XAB2/LHX2/CDK5/TSC1/BTBD3/PTPRS/LAMB1/PLCB1/SMO
GO:0030098	BP	GO:0030098	lymphocyte differentiation	174	0.420207	1.7612	1.13761e-05	0.000473818	0.000392593	2936	tags=37%, list=25%, signal=28%	GLI2/CDK6/GAS6/FANCA/SOX4/ZFP36L1/TGFBR2/ZEB1/KLF6/BCL6/TCIRG1/AXL/CHD7/SMAD7/NCAPH2/FANCD2/LFNG/CYP26B1/EGR3/BMP4/TYRO3/RUNX2/STAT3/VSIR/TCF3/PIK3CD/MDK/CLPTM1/POLM/PRDX2/ZFPM1/EGR1/TMEM131L/JAG2/ZBTB7B/ABL1/LRRC8A/RARA/CBFB/PRDM1/PTPRJ/SATB1/BAK1/TCF7/EP300/IL15/TNFRSF18/AP3D1/FZD5/HDAC4/TUSC2/TSC1/TMEM98/TGFB1/MTOR/ZMIZ1/SART1/NFKBID/SOCS5/STAT6/ITPKB/HMGB1/HMGB3/HDAC5/BAX
GO:0016675	MF	GO:0016675	oxidoreductase activity, acting on a heme group of donors	20	-0.716186	-2.32171	1.17255e-05	0.000486191	0.000402845	2236	tags=55%, list=19%, signal=45%	COX6B1/COX6C/COX6A1/COX5B/COX5A/COX7C/CYB5A/COX7A2/NDUFA4/COX7A2L/COX7B
GO:0031023	BP	GO:0031023	microtubule organizing center organization	121	0.459364	1.8474	1.21019e-05	0.000499567	0.000413928	2087	tags=34%, list=18%, signal=28%	PLK1/CCNF/WDR62/NEK2/AURKA/KAT2B/HAUS8/CDK1/SGO1/CEP72/KIF11/CEP131/HAUS5/XRCC3/CNTROB/CROCC/GEN1/FBXW5/PCLAF/XRCC2/STIL/POC1A/PLK4/NUP62/SYNE2/PLK2/PKD2/SAC3D1/DCTN1/CDK5RAP2/SASS6/ARL2/NDE1/CENPJ/RBM14/MCIDAS/CHD3/CDK2/BRCA2/CEP85/CHEK1
GO:0090344	BP	GO:0090344	negative regulation of cell aging	18	0.769491	2.16581	1.25098e-05	0.000514118	0.000425985	1588	tags=61%, list=13%, signal=53%	HMGA2/CDK6/FOXM1/MAP3K3/BCL6/BCL2L12/RBL1/PLK2/FZR1/ABL1/FBXO5
GO:0070125	BP	GO:0070125	mitochondrial translational elongation	85	-0.438747	-1.9679	1.39393e-05	0.000570345	0.000472572	3872	tags=64%, list=33%, signal=43%	MRPL17/MRPL41/MRPS18B/MRPL52/MRPS26/MRPL48/MRPL2/MRPS30/GFM1/MRPL57/MRPL18/MRPS12/MRPL11/MRPL32/MRPL33/MRPL9/PTCD3/DAP3/MRPL40/MRPL39/MRPL24/MRPS17/MRPS5/MRPS6/MRPL30/MRPS22/MRPS15/MRPL45/MRPL21/MRPS27/MRPL36/MRPS21/MRPL35/MRPL22/MRPS35/MRPL44/MRPL58/MRPL1/MRPL15/MRPS23/MRPS16/MRPL19/MRPS18C/MRPS14/MRPL3/MRPS31/MRPS9/MRPL13/MRPS10/MRPS36/MRPL42/MRPL50/MRPS33/MRPL47
GO:0000313	CC	GO:0000313	organellar ribosome	82	-0.440776	-1.95668	1.42334e-05	0.000575475	0.000476824	3653	tags=65%, list=31%, signal=45%	MRPL17/MRPL41/MRPS18B/MRPL52/MRPS26/MRPL48/MRPL2/MRPS30/MRPL57/MRPL18/MRPS12/MRPL11/MRPL32/MRPL33/MRPL9/DAP3/MRPL40/MRPL39/MRPL24/MRPS17/MRPS5/MRPS6/NSUN3/C12orf65/MRPL30/MRPS22/MRPS15/MRPL45/MRPL21/MRPS27/MRPL36/MRPS21/MRPL35/MRPL22/MRPS35/MRPL44/MRPL58/MRPL15/MRPS16/MRPL19/MRPS18C/MRPS14/MRPL3/MRPS31/MRPS9/MRPL13/MRPS10/NDUFAB1/MRPS36/MRPL42/MRPL50/MRPS33/MRPL47
GO:0005761	CC	GO:0005761	mitochondrial ribosome	82	-0.440776	-1.95668	1.42334e-05	0.000575475	0.000476824	3653	tags=65%, list=31%, signal=45%	MRPL17/MRPL41/MRPS18B/MRPL52/MRPS26/MRPL48/MRPL2/MRPS30/MRPL57/MRPL18/MRPS12/MRPL11/MRPL32/MRPL33/MRPL9/DAP3/MRPL40/MRPL39/MRPL24/MRPS17/MRPS5/MRPS6/NSUN3/C12orf65/MRPL30/MRPS22/MRPS15/MRPL45/MRPL21/MRPS27/MRPL36/MRPS21/MRPL35/MRPL22/MRPS35/MRPL44/MRPL58/MRPL15/MRPS16/MRPL19/MRPS18C/MRPS14/MRPL3/MRPS31/MRPS9/MRPL13/MRPS10/NDUFAB1/MRPS36/MRPL42/MRPL50/MRPS33/MRPL47
GO:0034080	BP	GO:0034080	CENP-A containing nucleosome assembly	29	0.675958	2.12994	1.43795e-05	0.000575475	0.000476824	1336	tags=45%, list=11%, signal=40%	CENPA/CENPM/HJURP/CENPT/CENPO/KNL1/CENPW/OIP5/CENPI/CENPQ/CENPK/CENPN/CENPU
GO:0061641	BP	GO:0061641	CENP-A containing chromatin organization	29	0.675958	2.12994	1.43795e-05	0.000575475	0.000476824	1336	tags=45%, list=11%, signal=40%	CENPA/CENPM/HJURP/CENPT/CENPO/KNL1/CENPW/OIP5/CENPI/CENPQ/CENPK/CENPN/CENPU
GO:0007098	BP	GO:0007098	centrosome cycle	112	0.479795	1.90404	1.44797e-05	0.000575475	0.000476824	2087	tags=36%, list=18%, signal=30%	PLK1/CCNF/WDR62/NEK2/AURKA/KAT2B/HAUS8/CDK1/SGO1/CEP72/KIF11/CEP131/HAUS5/XRCC3/CNTROB/CROCC/GEN1/FBXW5/PCLAF/XRCC2/STIL/POC1A/PLK4/NUP62/SYNE2/PLK2/PKD2/SAC3D1/DCTN1/CDK5RAP2/SASS6/ARL2/NDE1/CENPJ/RBM14/CHD3/CDK2/BRCA2/CEP85/CHEK1
GO:0045143	BP	GO:0045143	homologous chromosome segregation	24	0.701992	2.10786	1.44881e-05	0.000575475	0.000476824	2012	tags=46%, list=17%, signal=38%	ESPL1/PLK1/PTTG1/FANCD2/BRIP1/TRIP13/AGO4/CCNE2/BAG6/MSH4/REC8
GO:0048762	BP	GO:0048762	mesenchymal cell differentiation	131	0.452726	1.83662	1.44984e-05	0.000575475	0.000476824	2972	tags=43%, list=25%, signal=32%	HMGA2/FAM83D/FN1/AXIN2/SEMA3C/SEMA7A/SEMA6C/TGFBR2/LAMA5/MCRIP1/SMAD7/COL1A1/BMP4/SEMA4C/FGFR1/PITX2/MSX1/JAG1/PHLDB1/RET/DAB2IP/DLG5/TGFBR3/SOX9/MDK/ANXA6/SEMA4F/TCF7L2/BCL9L/LOXL2/FOLR1/NOTCH1/TGFB1I1/SEMA6B/SEMA3F/WWTR1/EZH2/SEMA3B/HES1/CORO1C/PHACTR4/DAB2/S100A4/AMER1/TGFB1/MTOR/SEMA6A/ZNF703/SMO/SNAI1/TRIM28/SEMA3G/PAX2/TCOF1/DAG1/TIAM1
GO:0022904	BP	GO:0022904	respiratory electron transport chain	104	-0.412561	-1.91929	1.50755e-05	0.000595836	0.000493694	3330	tags=49%, list=28%, signal=36%	SDHB/PARK7/AIFM2/ND1/SLC25A12/NDUFS5/SDHC/UQCRHL/NDUFC1/BID/ALDH5A1/NDUFB10/GPD1/NDUFB5/POLG2/UQCRFS1/COX6B1/COX6C/ND2/AFG1L/NDUFA10/DLD/NDUFA5/NDUFA8/NDUFB3/COX6A1/COX5B/UQCRH/COX5A/IMMP2L/COX7C/ETFA/NDUFAF2/NDUFS4/NDUFAB1/ND3/UQCRQ/NDUFB1/NDUFA12/UQCRC2/NDUFB2/NDUFAF1/UQCRB/NDUFA4/CYCS/COA6/ISCU/SDHD/COX7A2L/COX7B/ETFRF1
GO:0072431	BP	GO:0072431	signal transduction involved in mitotic G1 DNA damage checkpoint	54	0.561795	1.98769	1.61767e-05	0.000633964	0.000525286	1612	tags=33%, list=14%, signal=29%	GTSE1/ARID3A/SOX4/CDC25C/E2F1/E2F7/AURKA/ZNF385A/PCBP4/CCNB1/CDK1/PIDD1/E2F8/SFN/PLK2/CASP2/CARM1/TNKS1BP1
GO:1902400	BP	GO:1902400	intracellular signal transduction involved in G1 DNA damage checkpoint	54	0.561795	1.98769	1.61767e-05	0.000633964	0.000525286	1612	tags=33%, list=14%, signal=29%	GTSE1/ARID3A/SOX4/CDC25C/E2F1/E2F7/AURKA/ZNF385A/PCBP4/CCNB1/CDK1/PIDD1/E2F8/SFN/PLK2/CASP2/CARM1/TNKS1BP1
GO:0009451	BP	GO:0009451	RNA modification	141	-0.37987	-1.85214	1.67564e-05	0.000653923	0.000541823	3083	tags=43%, list=26%, signal=32%	GAR1/NSUN3/ELP2/NUDT16/ELP4/THUMPD3/TRUB1/KTI12/METTL14/OSGEPL1/TARBP1/EMG1/METTL6/ADAR/WTAP/FBL/ELP1/THADA/ZC3H13/TRIT1/VIRMA/ANKRD16/PUS7/ELP3/THG1L/MTFMT/NAF1/PUS3/ALKBH3/METTL15/NSUN6/THUMPD1/MTO1/DUS4L/METTL8/TFB2M/RBM47/ADAT2/THUMPD2/SEPHS2/TRMT10C/TFB1M/TYW3/QTRT2/SSB/ALKBH8/TRMT1L/TRMT13/NAT10/PARN/TGS1/TRMT12/DPH3/DIMT1/TRMT5/TRMT10A/TRMT11/BCDIN3D/PUS7L/PUS10
GO:0140101	MF	GO:0140101	catalytic activity, acting on a tRNA	114	-0.390492	-1.85401	1.73917e-05	0.000675876	0.000560013	3512	tags=48%, list=30%, signal=34%	LCMT2/TYW5/TARS1/MARS2/RARS2/TARS3/DARS2/NSUN3/GATC/TYW1/THUMPD3/IARS2/POP5/TARBP1/METTL6/YARS2/TSEN2/FARSB/KARS1/QRSL1/RPP14/TRIT1/NT5C3A/MRPL58/PTRH2/MTFMT/PUS3/RPP40/NSUN6/DUS4L/LARS1/METTL8/RPP38/TSEN15/THUMPD2/TRMT10C/NARS2/TYW3/RARS1/QTRT2/TRNT1/DARS1/ALKBH8/TRMT1L/TRMT13/EPRS1/DTD1/TRMT12/WARS1/TRMT5/TRMT10A/NARS1/TRMT11/BCDIN3D/PUS10
GO:0006123	BP	GO:0006123	mitochondrial electron transport, cytochrome c to oxygen	18	-0.732803	-2.32147	1.78885e-05	0.000689413	0.000571229	2236	tags=61%, list=19%, signal=50%	COX6B1/COX6C/AFG1L/COX6A1/COX5B/COX5A/COX7C/NDUFA4/CYCS/COX7A2L/COX7B
GO:0019646	BP	GO:0019646	aerobic electron transport chain	18	-0.732803	-2.32147	1.78885e-05	0.000689413	0.000571229	2236	tags=61%, list=19%, signal=50%	COX6B1/COX6C/AFG1L/COX6A1/COX5B/COX5A/COX7C/NDUFA4/CYCS/COX7A2L/COX7B
GO:0030027	CC	GO:0030027	lamellipodium	152	0.436088	1.79722	1.81327e-05	0.000695935	0.000576633	3084	tags=40%, list=26%, signal=30%	IQGAP2/PLCG1/PIEZO1/FSCN1/CSPG4/GSN/PLXND1/EPHA2/LIMK1/APBB1/AMOTL1/SCRIB/SRGAP2/DGKZ/PODXL/MTSS2/NRBP1/FERMT2/SH3BP1/DBN1/FAT1/SYNE2/ARAP3/BCAR1/PKD2/AMOT/PXN/EVL/INPPL1/FAM89B/ITSN1/FLOT2/MYO10/DNM2/KPTN/PTK2/CORO1C/NF2/PHACTR4/AJUBA/ILK/MYH10/CDK5/WASF3/TIAM2/TESC/TSC1/CCDC88A/RDX/DPYSL3/STX2/PPP1R9B/FLOT1/STX3/WASF2/DAG1/PALLD/SLC9A1/ARHGAP31/PLEKHG5/MCC
GO:1901989	BP	GO:1901989	positive regulation of cell cycle phase transition	77	0.513468	1.92908	1.84286e-05	0.000704382	0.000583632	2546	tags=35%, list=22%, signal=28%	ESPL1/FAM83D/CDC25A/UBE2C/CDC25C/CDCA5/CDC45/CCNB1/CDT1/DLGAP5/DBF4B/CDK1/DTL/CDC25B/EGFR/CCND1/LSM11/CDK10/CCND3/FBXO5/EZH2/BRD4/EIF4G1/TGFB1/ATAD5/PLCB1/RDX
GO:0004129	MF	GO:0004129	cytochrome-c oxidase activity	19	-0.722808	-2.34301	2.01847e-05	0.000762096	0.000631452	2236	tags=58%, list=19%, signal=47%	COX6B1/COX6C/COX6A1/COX5B/COX5A/COX7C/CYB5A/COX7A2/NDUFA4/COX7A2L/COX7B
GO:0015002	MF	GO:0015002	heme-copper terminal oxidase activity	19	-0.722808	-2.34301	2.01847e-05	0.000762096	0.000631452	2236	tags=58%, list=19%, signal=47%	COX6B1/COX6C/COX6A1/COX5B/COX5A/COX7C/CYB5A/COX7A2/NDUFA4/COX7A2L/COX7B
GO:0016676	MF	GO:0016676	oxidoreductase activity, acting on a heme group of donors, oxygen as acceptor	19	-0.722808	-2.34301	2.01847e-05	0.000762096	0.000631452	2236	tags=58%, list=19%, signal=47%	COX6B1/COX6C/COX6A1/COX5B/COX5A/COX7C/CYB5A/COX7A2/NDUFA4/COX7A2L/COX7B
GO:0000077	BP	GO:0000077	DNA damage checkpoint	134	0.450211	1.82957	2.07001e-05	0.000777004	0.000643805	2449	tags=34%, list=21%, signal=27%	GTSE1/HMGA2/PLK1/ARID3A/SOX4/CDC25C/E2F1/E2F7/AURKA/DOT1L/ZNF385A/PCBP4/CCNB1/CDK1/H2AX/MDC1/PIDD1/EME1/DTL/CLSPN/BLM/E2F8/TAOK2/FOXN3/BRIP1/CCND1/SFN/PLK2/CASP2/FZR1/MRNIP/RPA2/CARM1/TNKS1BP1/RAD9A/EP300/CDK2/MUS81/CCAR2/CHEK1/RHNO1/FBXO31/CDKN1B/BTG2/WDR76
GO:0045069	BP	GO:0045069	regulation of viral genome replication	74	-0.448885	-1.96739	2.07469e-05	0.000777004	0.000643805	203	tags=15%, list=2%, signal=15%	ISG15/PLSCR1/EIF2AK2/IFIT5/IFITM1/BST2/OASL/IFIT1/IFI27/OAS1/SLPI
GO:0044786	BP	GO:0044786	cell cycle DNA replication	65	0.536579	1.95727	2.12655e-05	0.00079323	0.00065725	2739	tags=49%, list=23%, signal=38%	POLE/E2F7/CDC45/BCL6/CDT1/DBF4B/MCM7/MCM5/POLD1/POLA2/LIG1/GINS1/FGFR1/FEN1/GMNN/E2F8/MCM2/POLE2/PRIM1/SMC1A/UPF1/FBXO5/RPA2/WIZ/DNA2/BRCA2/RFC2/ATAD5/RFC4/RFC3/PCNA/DONSON
GO:0002062	BP	GO:0002062	chondrocyte differentiation	66	0.530766	1.93619	2.21436e-05	0.000822678	0.000681649	1376	tags=33%, list=12%, signal=30%	GLI2/HMGA2/SCARA3/CCN2/AXIN2/TGFBR2/ADAMTS7/COL12A1/COCH/BMP4/VWA1/RUNX2/FGFR1/COL6A1/POC1A/SOX9/MDK/ANXA6/MATN2/LOXL2/ECM1/FGFR3
GO:0005871	CC	GO:0005871	kinesin complex	43	0.599068	2.03546	2.232e-05	0.000825929	0.000684343	1828	tags=44%, list=15%, signal=37%	KIF18B/KIF20A/KIFC1/KIF23/KIF4A/KIF3C/KIF14/KIF22/KIF2C/KIFC3/KIF24/KIF15/KIF11/KIF26A/KIF18A/KIF1B/KIFC2/NDE1/CENPE
GO:0051302	BP	GO:0051302	regulation of cell division	106	0.470699	1.85293	2.29465e-05	0.000845744	0.000700761	1651	tags=27%, list=14%, signal=24%	KIF18B/KIF20A/PLK1/AURKB/CIT/KIF23/INCENP/E2F7/KIF14/AURKA/ASPM/SUSD2/RACGAP1/FSD1/SVIL/CDC25B/RBL1/BLM/ZFYVE26/E2F8/MDK/NUP62/SFN/PAX6/PLK2/MYO19/RAB11FIP3/CALM3/ECT2
GO:0061458	BP	GO:0061458	reproductive system development	268	0.374747	1.62923	2.31494e-05	0.000849847	0.000704161	2107	tags=28%, list=18%, signal=24%	ITGB8/GLI2/COL9A3/ADAM19/CCNF/MAMLD1/FANCA/VASH2/RNF38/ZFP36L1/E2F7/NR2F2/CCN1/RHOBTB3/ASPM/AXL/CHD7/ICAM1/HMGB2/LFNG/CTSV/GREB1L/ADM/BMP4/FRS2/KMT2B/TYRO3/DHCR24/SOCS3/FLNA/FANCG/EGFR/SPINT1/ARRB1/E2F8/ARID1A/SOX9/BRIP1/CCND1/FOSL1/AGO4/VASH1/PLK4/BCL2L11/PKD1/CTSB/SERPINA5/PKD2/HOXA9/NOTCH1/CASP2/KIF18A/SLIT2/ASB1/LHX4/RARA/HES1/TAF4/LIF/TBC1D20/PLCD3/PPARD/PRDM1/SRD5A1/MSH4/RXRA/BAK1/TCF7/PTK2/BOK/REC8/BRCA2/RRM1/MDFI/KRT19/PDGFB
GO:0050919	BP	GO:0050919	negative chemotaxis	21	0.716222	2.08953	2.3394e-05	0.000855446	0.000708799	1693	tags=52%, list=14%, signal=45%	SEMA3C/SEMA7A/SEMA6C/NTN1/PLXNA3/SEMA4C/SEMA4F/SEMA6B/SEMA3F/SLIT2/SEMA3B
GO:0000079	BP	GO:0000079	regulation of cyclin-dependent protein serine/threonine kinase activity	81	0.507606	1.91874	2.35426e-05	0.000857503	0.000710504	1592	tags=31%, list=13%, signal=27%	PLK1/PKMYT1/CCNF/PSRC1/CCNA2/CDC25A/CDC25C/CCNB2/CDKN3/NR2F2/KAT2B/CCNB1/BLM/EGFR/CCNL2/CCND1/CDKN2D/LATS2/SFN/PKD1/CCNE2/PKD2/CKS2/CCND3/CCNJL
GO:0090287	BP	GO:0090287	regulation of cellular response to growth factor stimulus	149	0.436406	1.79268	2.36565e-05	0.000858287	0.000711154	2840	tags=44%, list=24%, signal=34%	TGFBR2/JCAD/SORL1/ZEB1/CCN1/SMAD7/FOXD1/RNF165/SPRY4/CHRD/BMP4/SKI/RUNX2/FGFR1/NEDD4/MSX1/MYO1C/PEG10/RBPMS2/NUMA1/ITGA5/ADGRA2/EPN2/NREP/DAB2IP/TGFBR3/BCL9L/FOLR1/PRDM16/NOTCH1/TGFB1I1/GPC1/UBE2O/SMURF2/SLIT2/ABL1/FAM20C/THBS1/HES1/FAM89B/PRKD2/CREBBP/HGS/DNM2/EP300/PTPN1/DAB2/ILK/MMRN2/PPP2R5B/PCSK6/HIPK2/DSTYK/TGFB1/PIN1/LTBP4/ITGA3/SEMA6A/ZNF703/ONECUT2/FSTL1/GIPC1/GRB10/STUB1/ARNT/FBXL15
GO:0071526	BP	GO:0071526	semaphorin-plexin signaling pathway	27	0.672778	2.07166	2.4115e-05	0.000871517	0.000722116	1693	tags=59%, list=14%, signal=51%	SEMA3C/SEMA7A/SEMA6C/PLXNB1/PLXNA1/PLXNA3/PLXND1/PLXNB2/ARHGDIA/SEMA4C/FLNA/SH3BP1/SEMA4F/SEMA6B/SEMA3F/SEMA3B
GO:0003002	BP	GO:0003002	regionalization	186	0.406945	1.72184	2.46429e-05	0.000883505	0.000732049	2484	tags=34%, list=21%, signal=28%	GLI2/ACVR2B/AXIN2/SEMA3C/HOXA3/NR2F2/AURKA/HOXB3/HOXB5/HOXB8/FOXD1/HOXB6/NKD1/HOXA7/LFNG/CHRD/CYP26B1/HOXB4/BMP4/FRS2/PBX3/SKI/HES4/FGFR1/PITX2/MSX1/XRCC2/LRP5/HES6/MED12/GPR161/PAX6/HOXA9/NOTCH1/HIPK1/IFT122/TSHZ1/SEMA3F/COBL/MEGF8/HES1/DVL2/HOXA5/SSBP3/LRP4/EP300/CTNNBIP1/MDFI/MTF2/LHX2/PCSK6/SCMH1/HIPK2/FZD5/IFT140/LDB1/RING1/CELSR2/BTG2/HOXC9/EGR2/GDF11/PAX8/SMO
GO:0006977	BP	GO:0006977	DNA damage response, signal transduction by p53 class mediator resulting in cell cycle arrest	53	0.562325	1.98439	2.47346e-05	0.000883505	0.000732049	1612	tags=34%, list=14%, signal=29%	GTSE1/ARID3A/SOX4/CDC25C/E2F1/E2F7/AURKA/ZNF385A/PCBP4/CCNB1/CDK1/PIDD1/E2F8/SFN/PLK2/CASP2/CARM1/TNKS1BP1
GO:0005096	MF	GO:0005096	GTPase activator activity	197	0.401304	1.71271	2.47568e-05	0.000883505	0.000732049	3307	tags=45%, list=28%, signal=33%	ACAP3/DOCK4/PLXNB1/ARHGAP11A/RACGAP1/DEPDC1B/TBCD/ARHGAP45/RASA3/JUN/ARHGDIA/RASA2/RGS12/ASAP2/TBC1D17/TBC1D10B/AGAP9/USP6NL/ASAP1/TSC2/ARRB1/SRGAP2/RP2/DAB2IP/RANGAP1/SIPA1/MTSS2/ARHGAP4/ABR/SH3BP1/ARHGAP19/ARAP3/TBC1D9/VPS9D1/AGAP3/NPRL3/DEPDC1/ARHGEF1/ARHGAP27/STARD13/BCR/FAM13B/RIN3/CDC42EP2/GIT2/ECT2/LLGL1/TBC1D20/TBC1D2/RGS17/MYO9B/TBC1D8/TBC1D2B/RASAL1/LLGL2/SGSM2/SIPA1L3/RIC8A/DOCK1/GMIP/TIAM2/RGS14/GARNL3/PLCB1/TBC1D9B/GRTP1/RGS6/PLEKHG6/TBC1D13/ARAP1/TBC1D24/TBC1D22A/SEC23A/ARHGEF10L/RANBP3/ARHGAP21/TBC1D16/ARHGAP31/TBC1D25/ARHGEF11/DEPDC5/RALGAPA1/RANBP1/ARFGAP1/PREB/ARHGAP23/ALS2CL/SRGAP1
GO:0006415	BP	GO:0006415	translational termination	99	-0.401802	-1.8752	2.5028e-05	0.000883505	0.000732049	3653	tags=54%, list=31%, signal=37%	MRPL57/MRPL18/MRPS12/MRPL11/MRPL32/MRPL33/MRPL9/PTCD3/DAP3/GSPT1/ETF1/MRPL40/MRPL39/MRPL24/MRPS17/MRPS5/MRPS6/C12orf65/MRPL30/MRPS22/OGFOD1/MRPS15/MRRF/MRPL45/MRPL21/MRPS27/MRPL36/MRPS21/MRPL35/MRPL22/MRPS35/MRPL44/MRPL58/MRPL1/MRPL15/MRPS23/MRPS16/MRPL19/MRPS18C/MRPS14/MRPL3/MRPS31/MRPS9/GFM2/ABCE1/MRPL13/MTRF1/MRPS10/MRPS36/MRPL42/MRPL50/MRPS33/MRPL47
GO:0070192	BP	GO:0070192	chromosome organization involved in meiotic cell cycle	32	0.649377	2.07161	2.50291e-05	0.000883505	0.000732049	2012	tags=50%, list=17%, signal=42%	NCAPH/BUB1B/BUB1/NCAPH2/NCAPD2/FANCD2/SMC4/SGO2/BRIP1/TRIP13/AGO4/CCNE2/BAG6/MSH4/NCAPD3/REC8
GO:0072413	BP	GO:0072413	signal transduction involved in mitotic cell cycle checkpoint	55	0.551014	1.96073	2.52222e-05	0.000883505	0.000732049	1612	tags=33%, list=14%, signal=28%	GTSE1/ARID3A/SOX4/CDC25C/E2F1/E2F7/AURKA/ZNF385A/PCBP4/CCNB1/CDK1/PIDD1/E2F8/SFN/PLK2/CASP2/CARM1/TNKS1BP1
GO:1902402	BP	GO:1902402	signal transduction involved in mitotic DNA damage checkpoint	55	0.551014	1.96073	2.52222e-05	0.000883505	0.000732049	1612	tags=33%, list=14%, signal=28%	GTSE1/ARID3A/SOX4/CDC25C/E2F1/E2F7/AURKA/ZNF385A/PCBP4/CCNB1/CDK1/PIDD1/E2F8/SFN/PLK2/CASP2/CARM1/TNKS1BP1
GO:1902403	BP	GO:1902403	signal transduction involved in mitotic DNA integrity checkpoint	55	0.551014	1.96073	2.52222e-05	0.000883505	0.000732049	1612	tags=33%, list=14%, signal=28%	GTSE1/ARID3A/SOX4/CDC25C/E2F1/E2F7/AURKA/ZNF385A/PCBP4/CCNB1/CDK1/PIDD1/E2F8/SFN/PLK2/CASP2/CARM1/TNKS1BP1
GO:0051015	MF	GO:0051015	actin filament binding	137	0.438661	1.78466	2.53028e-05	0.000883505	0.000732049	2737	tags=40%, list=23%, signal=31%	IQGAP2/CFL2/CORO2B/FSCN1/GSN/HIP1R/MICAL1/MAP1S/SVIL/MACF1/GAS7/MYO1C/FLNA/MICALL2/UTRN/KLHL17/EGFR/CAMSAP3/MYH9/TMEM201/SPTB/SHROOM1/FERMT2/DBN1/ANXA6/SYNE2/TLN1/LIMA1/TMOD1/ABL1/CTNNAL1/ESPN/ADD1/ZNF185/VPS16/MYO10/USH1C/ABL2/FLII/KPTN/CORO1C/MARCKS/FMNL1/BIN1/LASP1/AJUBA/MYOM3/MYH10/ACTN4/ABLIM2/MYH14/PPP1R9B/OBSL1/CDK5R1/MYO7A
GO:1904029	BP	GO:1904029	regulation of cyclin-dependent protein kinase activity	84	0.500876	1.90828	2.56112e-05	0.000890925	0.000738196	1592	tags=30%, list=13%, signal=26%	PLK1/PKMYT1/CCNF/PSRC1/CCNA2/CDC25A/CDC25C/CCNB2/CDKN3/NR2F2/KAT2B/CCNB1/BLM/EGFR/CCNL2/CCND1/CDKN2D/LATS2/SFN/PKD1/CCNE2/PKD2/CKS2/CCND3/CCNJL
GO:0044783	BP	GO:0044783	G1 DNA damage checkpoint	61	0.547261	1.98228	2.61642e-05	0.000906764	0.00075132	2372	tags=41%, list=20%, signal=33%	GTSE1/ARID3A/SOX4/CDC25C/E2F1/E2F7/AURKA/ZNF385A/PCBP4/CCNB1/CDK1/PIDD1/E2F8/CCND1/SFN/PLK2/CASP2/RPA2/CARM1/TNKS1BP1/EP300/CDK2/FBXO31/CDKN1B/BTG2
GO:0007163	BP	GO:0007163	establishment or maintenance of cell polarity	159	0.424137	1.76028	2.63336e-05	0.000909245	0.000753376	2177	tags=30%, list=18%, signal=25%	PLK1/RHOB/CENPA/WEE1/NDC80/RHOBTB3/KIF2C/FSCN1/GPSM2/GSN/CYP26B1/PTK7/BRSK2/AMOTL1/SAPCD2/RHOU/MAD2L1/SCRIB/NUMA1/CAMSAP3/MYH9/DLG5/SH3BP1/FAT1/PKD1/PAX6/MTCL1/DCTN1/AMOT/FBF1/STK25/CDK5RAP2/LLGL1/HES1/NDE1/FAM89B/GBF1/FLOT2/WWC1/LLGL2/PTK2/HTT/SIPA1L3/CAP2/SPDL1/AMOTL2/LHX2/ILK
GO:0098803	CC	GO:0098803	respiratory chain complex	71	-0.454713	-1.97906	2.79829e-05	0.000962612	0.000797595	3330	tags=48%, list=28%, signal=35%	SDHB/ND1/NDUFS5/SDHC/UQCRHL/SDHAF4/COA3/NDUFC1/NDUFB10/NDUFB5/UQCRFS1/COX6B1/ND2/NDUFA10/NDUFA5/NDUFA8/NDUFB3/COX6A1/UQCRH/COX5A/NDUFS4/NDUFAB1/ND3/UQCRQ/NDUFB1/NDUFA12/UQCRC2/NDUFB2/NDUFAF1/DMAC1/UQCRB/NDUFA4/SDHD/COX7B
GO:1990351	CC	GO:1990351	transporter complex	123	0.444984	1.78807	2.86482e-05	0.000981861	0.000813544	3018	tags=41%, list=26%, signal=31%	SCN1B/ANO1/HCN4/TTYH3/GABRQ/KCNC3/PDE4B/SESTD1/KCNIP2/PIDD1/STX1A/CHRNB1/ABCA2/CLIC5/SCRIB/ABCB8/DLG4/NOS1AP/SLC26A6/ABCD4/SCN5A/RYR1/PKD1/ATP2A1/PKD2/SHANK3/CACNB3/OLFM2/CALM3/TIMM13/KCNJ11/LRRC8A/KCNQ4/CACNA1H/KCND1/SCN4A/KCNMB4/CACNA2D2/KCNN4/KCNK6/GABRG2/GRIN2D/CLCN2/SCN8A/FKBP1B/ABHD12/PEX14/TRPM4/KCNQ1/SLC9A1/CACNB1
GO:0090596	BP	GO:0090596	sensory organ morphogenesis	129	0.450758	1.82578	2.9172e-05	0.000992488	0.000822349	3305	tags=50%, list=28%, signal=36%	GLI2/CTHRC1/ZEB1/NTN1/CHD7/NKD1/CYP26B1/EPHA2/BMP4/FRS2/PTK7/SKI/PDZD7/FGFR1/PITX2/MSX1/JAG1/SCRIB/STAT3/LRP5/ARID1A/DVL1/SOX9/ABR/HOXA1/FAT1/PAX6/HIPK1/IFT122/TSHZ1/MFAP2/ZHX2/BCR/KCNQ4/TBC1D20/NAGLU/RPE65/PRDM1/DVL2/USH1C/BAK1/PHACTR4/HIPK2/FZD5/RING1/GATA2/GDF11/PAX8/TFAP2A/WNT9A/TSKU/THRB/MYO7A/PAX2/TRIOBP/BAX/OTX1/FGF9/HIF1A/FZD2/SOBP/SPRY2/LRIG1/WHRN
GO:0140097	MF	GO:0140097	catalytic activity, acting on DNA	177	0.416443	1.75555	2.9172e-05	0.000992488	0.000822349	1072	tags=20%, list=9%, signal=19%	HMGA2/NAV2/RECQL4/POLQ/CHTF18/POLE/DICER1/TOP2A/NEIL3/CDC45/RAD54L/CHD7/ERCC6L/MCM7/MCM5/POLD1/DDX11/DNMT1/POLA2/LIG1/GINS2/GINS1/EME1/SLX4/XRCC3/BLM/DNMT3A/GEN1/FEN1/NTHL1/MCM2/POLE2/EXO1/IGHMBP2/BRIP1/NEIL1
GO:0090132	BP	GO:0090132	epithelium migration	188	0.401802	1.70527	2.99694e-05	0.0010159	0.000841746	2125	tags=34%, list=18%, signal=28%	ANLN/RHOB/TGFBR2/JCAD/NR2F2/MAP3K3/SRPX2/PKN3/PLCG1/PPM1F/CARD10/PLXND1/EPHA2/JUN/EGR3/BMP4/LTB4R2/HDAC7/MACF1/FGFR1/AMOTL1/SASH1/PIK3R3/ADGRA2/MYH9/DAB2IP/EMC10/KANK2/HSPB1/SOX9/SH3BP1/VASH1/MAP2K3/PLK2/LOXL2/BCAR1/PKN1/NOTCH1/ADAM9/STARD13/SLIT2/AMOT/RREB1/PXN/EVL/ETS1/ABL1/EPB41L4B/ITGA2/SCARB1/THBS1/GRN/EPPK1/PPARD/PRKD2/PTPN23/PTPRG/JUP/PTK2/CORO1C/MAP4K4/EMP2/PDGFB/DOCK1
GO:0030010	BP	GO:0030010	establishment of cell polarity	108	0.46889	1.85225	3.01278e-05	0.00101755	0.000843117	2168	tags=34%, list=18%, signal=28%	PLK1/CENPA/WEE1/NDC80/FSCN1/GPSM2/GSN/CYP26B1/PTK7/BRSK2/AMOTL1/SAPCD2/MAD2L1/SCRIB/NUMA1/CAMSAP3/MYH9/SH3BP1/PKD1/PAX6/DCTN1/AMOT/FBF1/CDK5RAP2/LLGL1/HES1/NDE1/FAM89B/GBF1/FLOT2/WWC1/LLGL2/PTK2/HTT/SIPA1L3/SPDL1/AMOTL2
GO:0031571	BP	GO:0031571	mitotic G1 DNA damage checkpoint	60	0.548567	1.9892	3.03695e-05	0.00101831	0.000843746	2372	tags=42%, list=20%, signal=33%	GTSE1/ARID3A/SOX4/CDC25C/E2F1/E2F7/AURKA/ZNF385A/PCBP4/CCNB1/CDK1/PIDD1/E2F8/CCND1/SFN/PLK2/CASP2/RPA2/CARM1/TNKS1BP1/EP300/CDK2/FBXO31/CDKN1B/BTG2
GO:0044819	BP	GO:0044819	mitotic G1/S transition checkpoint	60	0.548567	1.9892	3.03695e-05	0.00101831	0.000843746	2372	tags=42%, list=20%, signal=33%	GTSE1/ARID3A/SOX4/CDC25C/E2F1/E2F7/AURKA/ZNF385A/PCBP4/CCNB1/CDK1/PIDD1/E2F8/CCND1/SFN/PLK2/CASP2/RPA2/CARM1/TNKS1BP1/EP300/CDK2/FBXO31/CDKN1B/BTG2
GO:0010631	BP	GO:0010631	epithelial cell migration	187	0.404607	1.71444	3.07905e-05	0.00102871	0.000852364	2125	tags=34%, list=18%, signal=29%	ANLN/RHOB/TGFBR2/JCAD/NR2F2/MAP3K3/SRPX2/PKN3/PLCG1/PPM1F/CARD10/PLXND1/EPHA2/JUN/EGR3/BMP4/LTB4R2/HDAC7/MACF1/FGFR1/AMOTL1/SASH1/PIK3R3/ADGRA2/MYH9/DAB2IP/EMC10/KANK2/HSPB1/SOX9/SH3BP1/VASH1/MAP2K3/PLK2/LOXL2/BCAR1/PKN1/NOTCH1/ADAM9/STARD13/SLIT2/AMOT/RREB1/PXN/EVL/ETS1/ABL1/EPB41L4B/ITGA2/SCARB1/THBS1/GRN/EPPK1/PPARD/PRKD2/PTPN23/PTPRG/JUP/PTK2/CORO1C/MAP4K4/EMP2/PDGFB/DOCK1
GO:0042773	BP	GO:0042773	ATP synthesis coupled electron transport	87	-0.41944	-1.89994	3.12204e-05	0.0010358	0.000858235	3265	tags=47%, list=28%, signal=34%	PARK7/ND1/NDUFS5/SDHC/UQCRHL/NDUFC1/BID/NDUFB10/NDUFB5/UQCRFS1/COX6B1/COX6C/ND2/AFG1L/NDUFA10/DLD/NDUFA5/NDUFA8/NDUFB3/COX6A1/COX5B/UQCRH/COX5A/COX7C/NDUFS4/NDUFAB1/ND3/UQCRQ/NDUFB1/NDUFA12/UQCRC2/NDUFB2/NDUFAF1/UQCRB/NDUFA4/CYCS/COA6/ISCU/SDHD/COX7A2L/COX7B
GO:0031346	BP	GO:0031346	positive regulation of cell projection organization	256	0.387551	1.67926	3.12256e-05	0.0010358	0.000858235	1990	tags=30%, list=17%, signal=26%	SCN1B/GPM6A/ANLN/FN1/SEMA7A/GPC2/CPEB3/NTN1/PLXNB1/LTK/FSCN1/AGRN/CRABP2/PLXNA1/PLXNA3/PLXND1/L1CAM/PLXNB2/LIMK1/LRP1/PLEKHM1/ARHGDIA/PTK7/APBB1/MACF1/FGFR1/TNFRSF12A/SF3A2/CROCC/DLG4/PALM/RET/CDKL5/NEDD4L/FNBP1L/HAP1/DAB2IP/DVL1/DLG5/NGFR/AP2A1/MDK/DBN1/CAMK1/DVL3/SHANK3/COBL/HRAS/SLIT2/RREB1/DEF8/NDRG4/NCKIPSD/ITGA2/STK25/RAPGEF1/ESPN/CDC42EP2/BAIAP2/MEGF8/EZH2/GRN/C21orf91/EPHA4/CENPJ/SERPINI1/ITSN1/DVL2/CDC42EP1/RASAL1/DNM2/ABL2/ITGA6/CAPRIN2/HTT/CORO1C/EP300
GO:0048608	BP	GO:0048608	reproductive structure development	265	0.375605	1.63325	3.21052e-05	0.00106119	0.00087927	2107	tags=29%, list=18%, signal=24%	ITGB8/GLI2/COL9A3/ADAM19/CCNF/MAMLD1/FANCA/VASH2/RNF38/ZFP36L1/E2F7/NR2F2/CCN1/RHOBTB3/ASPM/AXL/CHD7/ICAM1/HMGB2/LFNG/CTSV/GREB1L/ADM/BMP4/FRS2/KMT2B/TYRO3/DHCR24/SOCS3/FLNA/FANCG/EGFR/SPINT1/ARRB1/E2F8/ARID1A/SOX9/BRIP1/CCND1/FOSL1/AGO4/VASH1/PLK4/BCL2L11/PKD1/CTSB/SERPINA5/PKD2/HOXA9/NOTCH1/CASP2/KIF18A/SLIT2/ASB1/LHX4/RARA/HES1/TAF4/LIF/TBC1D20/PLCD3/PPARD/PRDM1/SRD5A1/MSH4/RXRA/BAK1/TCF7/PTK2/BOK/REC8/BRCA2/RRM1/MDFI/KRT19/PDGFB
GO:0008022	MF	GO:0008022	protein C-terminus binding	151	0.433552	1.785	3.37946e-05	0.00111306	0.000922255	1637	tags=26%, list=14%, signal=23%	HIC2/CCN2/MKI67/AGO2/FBLN1/CDC20/FN1/TOP2A/ATXN1/CENPF/HSPG2/GPSM2/YAP1/MDC1/MAGI1/BCAM/DNM1/MYO1C/MAD2L1/SASH1/NUMA1/TRIM3/DLG4/FOXN3/SIPA1/AP2A1/NEIL1/MED12/POLR2A/PIAS4/ECM1/SHANK3/SH3GL1/HRAS/DAPK3/KCNJ11/ABL1/SREBF2/BAIAP2
GO:0007423	BP	GO:0007423	sensory organ development	279	0.37631	1.63997	3.57743e-05	0.0011741	0.000972831	3305	tags=43%, list=28%, signal=31%	GLI2/NES/GPM6A/ACVR2B/CCNA2/FAT4/CTHRC1/TGFBR2/ZEB1/TCIRG1/NTN1/CHD7/NKD1/CYP26B1/EPHA2/JUN/BMP4/SMARCA4/FRS2/PTK7/SKI/PDZD7/FGFR1/PITX2/MSX1/EGFR/JAG1/SCRIB/MCM2/PPP1R13L/STAT3/RET/DDR1/LPCAT1/LAMB2/LRP5/ARID1A/DVL1/SOX9/ABR/HOXA1/FAT1/CCM2/BCL2L11/PAX6/PRDM16/NOTCH1/HIPK1/HSF4/IFT122/TSHZ1/CASP2/FZR1/MFAP2/ZHX2/LAMC3/BCR/SMG9/JAG2/TMOD1/KCNQ4/RARA/EPHA4/HES1/TBC1D20/NAGLU/LIMK2/RPE65/PRDM1/DVL2/USH1C/RXRA/BAK1/NF2/PHACTR4/SIPA1L3/RRM1/SLC25A25/LHX2/MYH10/HIPK2/FZD5/IFT140/CDKN1B/RING1/GATA2/TGFB1/GDF11/PAX8/TFAP2A/TPRN/CTNS/WNT9A/TSKU/CLCN2/THRB/MYO7A/LIN7A/PAX2/SH3PXD2B/MCOLN3/TRIOBP/BAX/KCNQ1/FKBP8/OTX1/PKNOX1/FGF9/HIF1A/NPHP4/FZD2/ATP2B4/RAB11FIP4/SOBP/SPRY2/BMPR2/LRIG1/TGIF2/WHRN
GO:0007044	BP	GO:0007044	cell-substrate junction assembly	76	0.504647	1.88454	3.64277e-05	0.00118716	0.000983648	2369	tags=43%, list=20%, signal=35%	FN1/CORO2B/LAMA5/PPM1F/TESK2/LRP1/MACF1/CD151/ITGB4/ITGA5/CAMSAP3/TAOK2/DUSP3/FERMT2/PEAK1/S100A10/TLN1/BCR/DAPK3/COL17A1/ABL1/ITGA2/PLEC/THBS1/PTPRJ/ITGA6/PTK2/CORO1C/MAP4K4/AJUBA/LDB1/TSC1/SORBS1
GO:0150115	BP	GO:0150115	cell-substrate junction organization	76	0.504647	1.88454	3.64277e-05	0.00118716	0.000983648	2369	tags=43%, list=20%, signal=35%	FN1/CORO2B/LAMA5/PPM1F/TESK2/LRP1/MACF1/CD151/ITGB4/ITGA5/CAMSAP3/TAOK2/DUSP3/FERMT2/PEAK1/S100A10/TLN1/BCR/DAPK3/COL17A1/ABL1/ITGA2/PLEC/THBS1/PTPRJ/ITGA6/PTK2/CORO1C/MAP4K4/AJUBA/LDB1/TSC1/SORBS1
GO:0006457	BP	GO:0006457	protein folding	173	-0.330182	-1.67585	3.90738e-05	0.00126894	0.00105141	3644	tags=49%, list=31%, signal=34%	CCT2/HSPA8/TCP1/BAG1/PFDN1/DNAJC21/ST13/DNAJA3/BAG4/PSMC1/FKBP1A/GNAZ/MKKS/VBP1/PDIA5/EMC4/PEX19/PDCL/PDIA6/BAG5/DNAJB14/RANBP2/PTGES3/DNAJB4/CLPX/B2M/DNAJC25/CCT6A/HSPA4L/PDCL3/CSNK2A1/DNAJA2/HSP90AB1/ATF6/DERL1/DNAJB11/PPID/CANX/SACS/HSPE1/TOR1A/DNAJC2/TTC1/SIL1/PRDX4/GNAI1/CHCHD4/SELENOF/PDIA4/CCT8/DNAJC24/PPIB/DNAJC19/TBCA/NUDCD2/CCT4/PFDN4/PPIC/DFFA/PFDN6/HSPD1/PPIG/DNAJC3/BAG2/HSPA9/PFDN2/GRPEL2/PFDN5/ERP44/ERO1B/HSP90B1/NGLY1/PDCD5/PDIA3/GRPEL1/CWC27/EMC2/SGTB/PPIL3/HSPA13/LMAN1/DNAJC10/HSPA5/PPIL6/CLGN
GO:0007062	BP	GO:0007062	sister chromatid cohesion	53	0.554951	1.95837	3.92842e-05	0.00127133	0.00105339	2354	tags=40%, list=20%, signal=32%	ESPL1/PLK1/CDC20/AXIN2/KIF22/CDCA5/BUB1B/HASPIN/BUB1/SGO1/DDX11/FEN1/SGO2/ESCO2/MAU2/SMC1A/TENT4A/DSCC1/REC8/PPP2R1A/SLF2
GO:1904018	BP	GO:1904018	positive regulation of vasculature development	97	0.473784	1.84312	4.03732e-05	0.00129762	0.00107517	1954	tags=35%, list=17%, signal=29%	ITGB8/HMGA2/RHOB/IL6R/AGO2/VASH2/TGFBR2/JCAD/MAP3K3/SRPX2/PLCG1/DDAH1/ADM/HDAC7/SASH1/ITGA5/STAT3/EMC10/HSPB1/MDK/PLK2/ECM1/NOTCH1/HIPK1/HIF1AN/EGR1/SERPINE1/ETS1/ABL1/THBS1/GRN/PRKD2/JMJD8/JUP
GO:0051261	BP	GO:0051261	protein depolymerization	79	0.500489	1.88408	4.0376e-05	0.00129762	0.00107517	1704	tags=33%, list=14%, signal=28%	NES/KIF18B/CFL2/STMN1/KIF2C/GSN/KIF24/MICAL1/MAP1S/MID1/CAMSAP3/CRACD/SPTB/SPTBN5/SH3BP1/SPTAN1/MICAL3/LIMA1/KIF18A/SYNJ1/SH3GL1/STMN3/CKAP2/TMOD1/ADD1/SPTBN1
GO:0021700	BP	GO:0021700	developmental maturation	152	0.428531	1.76608	4.09596e-05	0.00131184	0.00108695	2826	tags=36%, list=24%, signal=27%	RECK/CDC20/FAT4/KIF14/SEPTIN4/AURKA/KLF2/CCNB1/AXL/PLXNB1/AGRN/AP1M1/KCNIP2/RUNX2/FGFR1/CDC25B/RERE/DLG4/PALM/RET/DAB2IP/SLC26A6/TRIP13/RYR1/BAIAP3/ADGRL1/FGFR3/THBS3/FBXO5/FAM20C/HES1/CBFB/ABHD2/TYMS/HOXA5/REC8/IL15/BRCA2/G6PD/AP3D1/ANAPC2/FZD5/TMEM79/TUSC2/PPP2R1A/GATA2/MTOR/GDF11/ERCC2/MAEA/CDK5R1/GLDN/PAX2/CLSTN1
GO:0045333	BP	GO:0045333	cellular respiration	168	-0.334212	-1.68299	4.19644e-05	0.00133536	0.00110644	3589	tags=47%, list=30%, signal=33%	COX2/SLC25A14/NOP53/NDUFS1/FASTKD3/COQ10A/SDHB/LYRM7/MDH1/PARK7/AIFM2/ND1/SLC25A12/NDUFS5/SDHC/NOA1/DLAT/UQCRHL/SUCLG1/SDHAF4/NDUFC1/FAHD1/SUCLA2/BID/ALDH5A1/NDUFB10/GPD1/NDUFB5/POLG2/UQCRFS1/COX6B1/COX6C/ND2/CISD1/PIK3CA/AFG1L/NDUFA10/MTFR1/DLD/NDUFA5/IDH3A/NDUFA8/NDUFB3/COX6A1/COQ10B/COX5B/UQCRH/COX5A/IMMP2L/COX7C/ETFA/NDUFAF2/FASTKD1/NDUFS4/IDE/NDUFAB1/SUCLG2/ND3/UQCRQ/MDH1B/NDUFB1/NDUFA12/UQCRC2/NDUFB2/NDUFAF1/UQCRB/PNPT1/FASTKD2/NDUFA4/ME2/BNIP3/CYCS/COA6/ISCU/SDHD/COX7A2L/COX7B/IDH1/ETFRF1
GO:0010977	BP	GO:0010977	negative regulation of neuron projection development	102	0.473915	1.86523	4.19816e-05	0.00133536	0.00110644	2732	tags=42%, list=23%, signal=33%	SEMA3C/SEMA7A/DRAXIN/SEMA6C/NTN1/RGMA/MYLIP/PLXNA3/PRAG1/LRP1/ARHGDIA/SEMA4C/ASAP1/NR2F1/NGFR/ARHGAP4/ADCY6/SEMA4F/PLK2/KREMEN1/SEMA6B/SEMA3F/SLIT2/ITM2C/CARM1/INPP5J/SEMA3B/EPHA4/RTN4R/NLGN3/PTPRG/PTK2/LRP4/MAP4K4/CDK5/GAK/TSC1/PTPRS/SEMA6A/RTN4RL2/DPYSL3/CDK5R1/SEMA3G
GO:0007080	BP	GO:0007080	mitotic metaphase plate congression	42	0.595919	2.01062	4.25485e-05	0.00134877	0.00111756	271	tags=26%, list=2%, signal=26%	KIFC1/PSRC1/CDCA8/NUF2/KIF14/KIF22/NDC80/CDCA5/KIF2C/CCNB1/CDT1
GO:0033044	BP	GO:0033044	regulation of chromosome organization	285	0.376013	1.6387	4.29253e-05	0.00135609	0.00112362	2701	tags=29%, list=23%, signal=23%	ESPL1/PLK1/AURKB/TACC3/MKI67/CDC20/AXIN2/DCP2/TOP2A/NEK2/PTTG1/NDC80/CENPF/TET1/CDCA5/CDC45/BCL6/CCNB1/BUB1B/CDT1/BUB1/DLGAP5/PHF19/DDX11/DNMT1/DUSP1/MAP1S/SKI/KMT2B/SLX4/XRCC3/GEN1/FEN1/MAD2L1/ARRB1/NUMA1/MCM2/BCOR/MLLT6/CTC1/TTK/PNKP/TRIP13/ZNF335/RPS6KA4/KLHL22/SETD1A/KMT2A/UPF1/JDP2/RNF4/SPHK2/ZBTB7B/FBXO5/HECW2/CDK5RAP2/LIF/PRKD2/CENPE/BRD4/ATAD2/PHF1/H1-10/PIH1D1/CHEK1/MTF2/SMG5/SPDL1/MAP2K7/PHF2/TNKS2/XRCC1/SLF2/GATA2/TGFB1/JARID2/CDC23/SIRT6/MORC2/SMARCB1/MYC/NSD1/H3-3A/TRIM28
GO:0006302	BP	GO:0006302	double-strand break repair	200	0.394358	1.68549	4.35257e-05	0.00137039	0.00113547	2534	tags=30%, list=21%, signal=24%	HMGA2/FOXM1/RECQL4/TONSL/POLQ/RAD51AP1/CDCA5/CDC45/RAD54L/H2AX/MCM7/NSD2/MCM5/MDC1/DDX11/TIMELESS/GINS2/APBB1/EME1/SLX4/XRCC3/BLM/ZFYVE26/KLHL15/GEN1/FEN1/XRCC2/MCM2/ESCO2/BRIP1/TRIP13/POLM/AUNIP/PIAS4/SPIRE2/FIGNL1/AP5Z1/MRNIP/GINS4/RPA2/TNKS1BP1/TENT4A/PPP4C/HERC2/PARPBP/REC8/DNA2/BRCA2/MUS81/FANCB/FUS/CHEK1/RAD54B/MCM8/MMS19/XRCC1/SLF2/KAT5/H4C9/MMS22L/SIRT6
GO:0038191	MF	GO:0038191	neuropilin binding	14	0.777067	2.04604	4.44194e-05	0.00139381	0.00115487	1693	tags=64%, list=14%, signal=55%	SEMA3C/SEMA6C/SEMA4C/TAOK2/SEMA4F/SEMA3F/PXN/ABL1/SEMA3B
GO:0007178	BP	GO:0007178	transmembrane receptor protein serine/threonine kinase signaling pathway	191	0.404474	1.71984	4.53574e-05	0.00141845	0.00117529	3349	tags=45%, list=28%, signal=33%	ACVR2B/TGFBR2/SORL1/ZEB1/CCN1/LTBP2/FOS/SMAD7/FOXD1/RNF165/RGMA/CHRD/JUN/BMP4/SKI/RUNX2/MSX1/PEG10/ZFYVE9/RBPMS2/NUMA1/RBPMS/NREP/TTK/TGFBR3/FERMT2/BCL9L/FOLR1/PRDM16/NOTCH1/ADAM9/TGFB1I1/UBE2O/SMURF2/EGR1/FURIN/PXN/ABL1/WWTR1/MEGF8/CGN/THBS1/SPTBN1/HES1/FAM89B/CREBBP/RBM14/PPM1L/DNM2/PTK2/EP300/ZC3H3/ITGB5/BMP8B/DAB2/ZNF8/ILK/BTBD11/PCSK6/HIPK2/TGFB1/PIN1/LTBP4/ITGA3/GDF11/ZNF703/ONECUT2/ZYX/FSTL1/GIPC1/FAM83G/STUB1/FBXL15/RGMB/FKBP8/PTPRK/HFE/FGF9/ARRB2/SRC/CBL/BMPR2/TGIF2/IRAK1/ZBTB7A/TAB1
GO:1902495	CC	GO:1902495	transmembrane transporter complex	115	0.463733	1.84443	4.59941e-05	0.00143353	0.00118779	3172	tags=44%, list=27%, signal=33%	SCN1B/ANO1/HCN4/TTYH3/GABRQ/KCNC3/PDE4B/SESTD1/KCNIP2/PIDD1/STX1A/CHRNB1/ABCA2/CLIC5/SCRIB/ABCB8/DLG4/NOS1AP/SLC26A6/ABCD4/SCN5A/RYR1/PKD1/ATP2A1/PKD2/SHANK3/CACNB3/OLFM2/CALM3/KCNJ11/LRRC8A/KCNQ4/CACNA1H/KCND1/SCN4A/KCNMB4/CACNA2D2/KCNN4/KCNK6/GABRG2/GRIN2D/CLCN2/SCN8A/FKBP1B/ABHD12/TRPM4/KCNQ1/SLC9A1/CACNB1/KCNQ2/CACNB2
GO:0033260	BP	GO:0033260	nuclear DNA replication	54	0.546676	1.9342	4.62734e-05	0.0014353	0.00118925	2882	tags=54%, list=24%, signal=41%	POLE/CDC45/BCL6/CDT1/DBF4B/MCM7/MCM5/POLD1/POLA2/LIG1/GINS1/FGFR1/FEN1/GMNN/MCM2/POLE2/PRIM1/UPF1/RPA2/WIZ/DNA2/BRCA2/RFC2/ATAD5/RFC4/RFC3/PCNA/DONSON/MCM4
GO:1902105	BP	GO:1902105	regulation of leukocyte differentiation	143	0.430803	1.76095	4.63599e-05	0.0014353	0.00118925	2852	tags=37%, list=24%, signal=28%	GLI2/CDK6/GAS6/FANCA/ZFP36L1/TGFBR2/ZEB1/BCL6/AXL/FOS/SMAD7/FANCD2/HOXA7/CYP26B1/JUN/EGR3/BMP4/ZBTB46/UBASH3B/VSIR/MDK/CLPTM1/TRIB1/PRDX2/KLF10/RASSF2/ZFPM1/TMEM131L/ZBTB7B/ABL1/RARA/CBFB/LIF/PRDM1/CTNNBIP1/IL15/ATP6AP1/TNFRSF18/AP3D1/TMEM64/TESC/GATA2/TGFB1/MTOR/ZMIZ1/SART1/NFKBID/MYC/SOCS5/ITPKB/HMGB1/HMGB3/CEACAM1
GO:0031055	BP	GO:0031055	chromatin remodeling at centromere	33	0.618661	1.98008	4.66391e-05	0.00143915	0.00119244	1336	tags=39%, list=11%, signal=35%	CENPA/CENPM/HJURP/CENPT/CENPO/KNL1/CENPW/OIP5/CENPI/CENPQ/CENPK/CENPN/CENPU
GO:0071695	BP	GO:0071695	anatomical structure maturation	120	0.444675	1.78391	4.69993e-05	0.00144116	0.0011941	2804	tags=37%, list=24%, signal=28%	RECK/FAT4/KIF14/SEPTIN4/AURKA/KLF2/CCNB1/AXL/PLXNB1/AGRN/KCNIP2/RUNX2/FGFR1/CDC25B/RERE/RET/SLC26A6/TRIP13/RYR1/FGFR3/THBS3/FBXO5/FAM20C/HES1/CBFB/ABHD2/TYMS/HOXA5/REC8/IL15/BRCA2/G6PD/FZD5/TMEM79/TUSC2/PPP2R1A/GATA2/MTOR/GDF11/ERCC2/MAEA/CDK5R1/GLDN/PAX2
GO:0010976	BP	GO:0010976	positive regulation of neuron projection development	184	0.403523	1.70587	4.71277e-05	0.00144116	0.0011941	1990	tags=31%, list=17%, signal=26%	SCN1B/FN1/SEMA7A/GPC2/CPEB3/NTN1/PLXNB1/LTK/CRABP2/PLXNA1/PLXNA3/PLXND1/L1CAM/PLXNB2/LIMK1/LRP1/ARHGDIA/PTK7/APBB1/MACF1/FGFR1/TNFRSF12A/SF3A2/DLG4/RET/CDKL5/NEDD4L/DAB2IP/DVL1/DLG5/NGFR/AP2A1/MDK/DBN1/CAMK1/DVL3/SHANK3/COBL/SLIT2/NDRG4/NCKIPSD/STK25/RAPGEF1/BAIAP2/MEGF8/EZH2/GRN/C21orf91/EPHA4/SERPINI1/ITSN1/DVL2/RASAL1/ABL2/ITGA6/CAPRIN2/EP300
GO:0061351	BP	GO:0061351	neural precursor cell proliferation	83	0.489197	1.86187	4.71696e-05	0.00144116	0.0011941	2484	tags=40%, list=21%, signal=32%	GLI2/NES/SHCBP1/KIF14/ASPM/RACGAP1/MELK/PLXNB2/FRS2/FGFR1/FLNA/RERE/SPINT1/MDK/DBN1/CIP2A/ZNF335/PAX6/DIXDC1/NOTCH1/RAPGEF1/DAGLB/NDE1/NF2/RRM1/GNAI2/LHX2/ILK/GATA2/TGFB1/BTG2/ZNF503/SMO
GO:0004888	MF	GO:0004888	transmembrane signaling receptor activity	240	0.380298	1.64557	4.7393e-05	0.00144323	0.00119582	2484	tags=35%, list=21%, signal=28%	CRLF1/KLRK1/IL6R/ACVR2B/IL17RD/TGFBR2/SORL1/GABRQ/ADGRE5/UNC5A/AXL/SLC22A17/PLXNB1/ICAM1/LTK/LMBR1L/PLXNA1/RAMP1/PLXNA3/PLXND1/MRC2/GPR153/L1CAM/EPHA2/PLXNB2/NTSR1/SORT1/BCAM/LTB4R2/TYRO3/CHRNB1/TRPV1/ABCA7/FGFR1/ABCA1/IGF2R/GPR157/EGFR/ADGRA2/RET/DDR1/LRP5/ADGRB2/TGFBR3/NGFR/OGFR/PKD1/GPR161/S1PR2/CRIM1/NOTCH1/GPRC5B/ADGRL1/IGF1R/FGFR3/IL17RE/SPHK2/ADGRG5/ITGA2/ZNF219/LTB4R/GABBR1/EPHA4/CELSR3/RTN4R/MC1R/PTPRU/PTPRG/GPR75/TNFRSF25/TNFRSF18/IL11RA/GPR143/FGFRL1/LPAR2/MST1R/FZD5/EPHA10/CELSR2/LTBP4/EBP/PAX8/GABRG2/SMO
GO:0002040	BP	GO:0002040	sprouting angiogenesis	71	0.514462	1.90688	4.79348e-05	0.00145496	0.00120554	1666	tags=38%, list=14%, signal=33%	RECK/E2F7/CEMIP2/JCAD/MAP3K3/KLF2/SRPX2/E2F2/CARD10/EPHA2/EGR3/BMP4/HDAC7/PIK3R3/E2F8/ITGA5/ADGRA2/EPN2/NGFR/PLK2/LOXL2/NOTCH1/EPN1/STARD13/SLIT2/ABL1/THBS1
GO:0007143	BP	GO:0007143	female meiotic nuclear division	23	0.705863	2.09516	4.84849e-05	0.00146687	0.00121541	1588	tags=48%, list=13%, signal=41%	PLK1/NCAPH/TOP2A/AURKA/NCAPH2/CDC25B/MASTL/TTK/TRIP13/SPIRE2/FBXO5
GO:0007389	BP	GO:0007389	pattern specification process	235	0.384537	1.66226	4.89288e-05	0.00147549	0.00122255	2431	tags=32%, list=21%, signal=26%	GLI2/ACVR2B/AXIN2/SEMA3C/TGFBR2/ZEB1/HOXA3/NR2F2/AURKA/HOXB3/HOXB5/HOXB8/FOXD1/HOXB6/NKD1/HOXA7/LFNG/CHRD/CYP26B1/HOXB4/BMP4/FRS2/PBX3/SKI/HES4/FGFR1/PITX2/MSX1/MID1/XRCC2/BCOR/STIL/LRP5/HES6/MED12/GPR161/PAX6/PKD2/FOLR1/HOXA9/NOTCH1/HIPK1/IRX4/IFT122/TSHZ1/SEMA3F/COBL/PSKH1/NDRG4/MEGF8/HES1/DVL2/HOXA5/SSBP3/LRP4/EP300/CTNNBIP1/MDFI/MTF2/LHX2/SATB2/AP1B1/PCSK6/SCMH1/HIPK2/FZD5/IFT140/LDB1/RING1/CELSR2/BTG2/HOXC9/EGR2/GDF11/PAX8
GO:0034728	BP	GO:0034728	nucleosome organization	103	0.461857	1.81658	4.9719e-05	0.00149447	0.00123828	3230	tags=42%, list=27%, signal=31%	CENPA/CENPM/HJURP/CENPT/CHAF1A/CENPO/ASF1B/KNL1/H2BC12/H2AX/H2BC21/SMARCD1/HMGB2/CENPW/OIP5/CENPI/SMARCA4/CENPQ/MCM2/ARID1A/SOX9/CENPK/CENPN/CENPU/NAA60/CHAF1B/CABIN1/H1-10/DMAP1/H4C9/GRWD1/SMARCB1/ITGB3BP/SMARCD2/H3-3A/SMARCC2/H2BC5/NASP/CENPL/MACROH2A2/PAF1/H1-2/PBRM1
GO:0038024	MF	GO:0038024	cargo receptor activity	30	0.641717	2.02589	5.20283e-05	0.00155883	0.00129161	1636	tags=47%, list=14%, signal=40%	LOXL4/SCARA3/LDLR/SORL1/SUSD2/LRP1/ABCA7/ABCA1/TINAGL1/PGBD1/CUBN/LOXL2/FOLR1/SCARB1
GO:0010389	BP	GO:0010389	regulation of G2/M transition of mitotic cell cycle	177	0.410347	1.72985	5.22935e-05	0.00155933	0.00129202	1143	tags=20%, list=10%, signal=18%	HMGA2/PLK1/AURKB/TICRR/CDC25A/CDC25C/NEK2/KIF14/AURKA/CENPF/TUBA1A/CCNB1/PKIA/TPX2/DBF4B/HAUS8/CDK1/HMMR/CEP72/TUBB/TUBB4A/CEP131/HAUS5/ORC1/DTL/CLSPN/CDC25B/BLM/PCNT/TUBB4B/TAOK2/FOXN3/CCND1/TUBA4A/PLK4
GO:0006336	BP	GO:0006336	DNA replication-independent nucleosome assembly	38	0.60066	1.98091	5.24332e-05	0.00155933	0.00129202	1336	tags=37%, list=11%, signal=33%	CENPA/CENPM/HJURP/CENPT/CENPO/ASF1B/KNL1/CENPW/OIP5/CENPI/CENPQ/CENPK/CENPN/CENPU
GO:0034975	BP	GO:0034975	protein folding in endoplasmic reticulum	14	-0.756821	-2.1873	5.25485e-05	0.00155933	0.00129202	1070	tags=57%, list=9%, signal=52%	CANX/DNAJC3/ERO1B/HSP90B1/PDIA3/EMC2/DNAJC10/HSPA5
GO:0001217	MF	GO:0001217	DNA-binding transcription repressor activity	151	0.426661	1.75663	5.34802e-05	0.0015769	0.00130658	2869	tags=38%, list=24%, signal=29%	HMGA2/FOXM1/HIC2/E2F1/E2F7/ZEB1/BCL6/NR1D1/HES4/MSX1/MZF1/E2F8/NR2F1/ZBTB5/HES6/TCF3/CC2D1A/SP2/ZFHX3/MLXIPL/MXD3/PAX6/ZBTB4/MNT/PPARA/ELK3/ZFPM1/DEAF1/JDP2/ERF/SREBF2/ZNF219/POU6F1/HES1/ZBTB20/PPARD/PRDM1/ZBTB2/SATB1/TCF7/MAFK/CC2D1B/ARID5A/THAP11/BACH1/E4F1/TGIF1/BTG2/JARID2/TFAP2A/FOXK1/MYC/SNAI1/ZNF692/BACH2/RELA/FOXK2
GO:0001227	MF	GO:0001227	DNA-binding transcription repressor activity, RNA polymerase II-specific	151	0.426661	1.75663	5.34802e-05	0.0015769	0.00130658	2869	tags=38%, list=24%, signal=29%	HMGA2/FOXM1/HIC2/E2F1/E2F7/ZEB1/BCL6/NR1D1/HES4/MSX1/MZF1/E2F8/NR2F1/ZBTB5/HES6/TCF3/CC2D1A/SP2/ZFHX3/MLXIPL/MXD3/PAX6/ZBTB4/MNT/PPARA/ELK3/ZFPM1/DEAF1/JDP2/ERF/SREBF2/ZNF219/POU6F1/HES1/ZBTB20/PPARD/PRDM1/ZBTB2/SATB1/TCF7/MAFK/CC2D1B/ARID5A/THAP11/BACH1/E4F1/TGIF1/BTG2/JARID2/TFAP2A/FOXK1/MYC/SNAI1/ZNF692/BACH2/RELA/FOXK2
GO:0006400	BP	GO:0006400	tRNA modification	81	-0.432131	-1.91653	5.68525e-05	0.00167103	0.00138457	3027	tags=51%, list=26%, signal=38%	NSUN3/ELP2/ELP4/THUMPD3/TRUB1/KTI12/OSGEPL1/TARBP1/METTL6/ELP1/THADA/TRIT1/ANKRD16/PUS7/ELP3/THG1L/MTFMT/PUS3/NSUN6/THUMPD1/MTO1/DUS4L/METTL8/ADAT2/THUMPD2/SEPHS2/TRMT10C/TYW3/QTRT2/SSB/ALKBH8/TRMT1L/TRMT13/NAT10/TRMT12/DPH3/TRMT5/TRMT10A/TRMT11/BCDIN3D/PUS10
GO:0007610	BP	GO:0007610	behavior	280	0.366024	1.59505	6.21423e-05	0.00182075	0.00150862	2648	tags=33%, list=22%, signal=26%	NAV2/LDLR/ZFHX2/ATXN1/ZNF385A/NRGN/CPEB3/SRPX2/HOXB8/FOS/CHD7/SGK1/CIC/NR1D1/ETV1/JUN/NTSR1/PBX3/KMT2B/CHRNB1/PAK6/TRPV1/VWA1/ABCA7/CLN6/NMU/FEN1/MMP17/GPR157/EGFR/ITGA5/DLG4/STAT3/EIF4EBP2/DVL1/MDK/FOSL1/ZFHX3/HOXA1/PLK2/PRKCG/PPARA/SHANK3/DCTN1/SYNJ1/DEAF1/EGR1/OLFM2/MAPK8IP2/USP2/TMOD1/NDRG4/ESPN/THBS1/EPHA4/NLGN3/NAGLU/SRD5A1/ATXN1L/SPTBN2/HTRA2/ABL2/HTT/PLA2G6/EP300/USP46/RIC8A/SYNPO/ZDHHC8/GAA/CDK5/HIPK2/HDAC4/TSC1/RGS14/EIF4G1/BTG2/EGR2/MTOR/ITGA3/ADAM22/GABRG2/ADCY3/NLGN2/PLCB1/SELENOP/MYH14/CTNS/TSPO/HRH1/THRA/GRIN2D
GO:0090130	BP	GO:0090130	tissue migration	189	0.399479	1.69822	6.44545e-05	0.00188256	0.00155984	2125	tags=34%, list=18%, signal=28%	ANLN/RHOB/TGFBR2/JCAD/NR2F2/MAP3K3/SRPX2/PKN3/PLCG1/PPM1F/CARD10/PLXND1/EPHA2/JUN/EGR3/BMP4/LTB4R2/HDAC7/MACF1/FGFR1/AMOTL1/SASH1/PIK3R3/ADGRA2/MYH9/DAB2IP/EMC10/KANK2/HSPB1/SOX9/SH3BP1/VASH1/MAP2K3/PLK2/LOXL2/BCAR1/PKN1/NOTCH1/ADAM9/STARD13/SLIT2/AMOT/RREB1/PXN/EVL/ETS1/ABL1/EPB41L4B/ITGA2/SCARB1/THBS1/GRN/EPPK1/PPARD/PRKD2/PTPN23/PTPRG/JUP/PTK2/CORO1C/MAP4K4/EMP2/PDGFB/DOCK1
GO:0034508	BP	GO:0034508	centromere complex assembly	41	0.582481	1.95515	6.59814e-05	0.00192111	0.00159178	1828	tags=41%, list=15%, signal=35%	CENPA/CENPM/HJURP/CENPT/CENPF/CENPO/KNL1/CENPW/OIP5/CENPI/CENPQ/CENPK/CENPN/CENPU/RNF4/HELLS/CENPE
GO:0005088	MF	GO:0005088	Ras guanyl-nucleotide exchange factor activity	101	0.467042	1.83273	6.67668e-05	0.00193791	0.0016057	3117	tags=47%, list=26%, signal=35%	RGL1/ARHGEF39/OBSCN/SBF1/RGL2/PLEKHG2/DENND2B/DENND3/DENND5B/ARHGEF17/ABR/DENND1B/DNMBP/ARHGEF40/TRIO/ARHGEF1/MCF2L/PLEKHG3/DENND6A/RIC1/KNDC1/BCR/DENND6B/RAPGEF1/RIN3/ECT2/ITSN1/SH3BP5L/TRAPPC1/FARP1/DOCK1/AKAP13/ARHGEF16/DENND4B/TIAM2/ARHGEF37/ARHGEF26/PLEKHG4/PLEKHG6/EPS8L2/DENND2C/ARHGEF10L/MADD/TIAM1/RGL3/PLEKHG5/ARHGEF11
GO:0040001	BP	GO:0040001	establishment of mitotic spindle localization	31	0.629173	1.99099	6.77266e-05	0.00195964	0.00162371	2309	tags=52%, list=20%, signal=42%	ESPL1/PLK1/CENPA/NDC80/NUSAP1/GPSM2/SAPCD2/MAD2L1/NUMA1/PAX6/DCTN1/CDK5RAP2/NDE1/HTT/SPDL1/ACTR1A
GO:0000725	BP	GO:0000725	recombinational repair	111	0.455871	1.80617	6.807e-05	0.00196346	0.00162687	2534	tags=37%, list=21%, signal=29%	RECQL4/TONSL/POLQ/RAD51AP1/CDC45/RAD54L/H2AX/MCM7/MCM5/TIMELESS/GINS2/SLX4/XRCC3/BLM/ZFYVE26/KLHL15/GEN1/FEN1/XRCC2/MCM2/AUNIP/FIGNL1/AP5Z1/MRNIP/GINS4/RPA2/PPP4C/PARPBP/REC8/BRCA2/MUS81/FANCB/FUS/CHEK1/RHNO1/RAD54B/MCM8/MMS19/XRCC1/MMS22L/SIRT6
GO:0000724	BP	GO:0000724	double-strand break repair via homologous recombination	110	0.452549	1.78898	7.26146e-05	0.00208806	0.00173011	2534	tags=36%, list=21%, signal=29%	RECQL4/TONSL/POLQ/RAD51AP1/CDC45/RAD54L/H2AX/MCM7/MCM5/TIMELESS/GINS2/SLX4/XRCC3/BLM/ZFYVE26/KLHL15/GEN1/FEN1/XRCC2/MCM2/AUNIP/FIGNL1/AP5Z1/MRNIP/GINS4/RPA2/PPP4C/PARPBP/REC8/BRCA2/MUS81/FANCB/FUS/CHEK1/RAD54B/MCM8/MMS19/XRCC1/MMS22L/SIRT6
GO:0030215	MF	GO:0030215	semaphorin receptor binding	16	0.755182	2.07579	7.29008e-05	0.00208982	0.00173157	1693	tags=62%, list=14%, signal=54%	SEMA3C/SEMA7A/SEMA6C/PLXNB1/SEMA4C/SH3BP1/SEMA4F/SEMA6B/SEMA3F/SEMA3B
GO:0009897	CC	GO:0009897	external side of plasma membrane	109	0.451642	1.7832	7.5836e-05	0.00216728	0.00179575	1939	tags=30%, list=16%, signal=26%	CRLF1/KLRK1/HEG1/IL6R/SEMA7A/LDLR/TGFBR2/MICB/SCUBE1/ICAM1/CTSV/BCAM/TRPV1/PCSK9/ABCA1/ITGA5/HYAL2/CD24/TGFBR3/MCAM/MFGE8/CLPTM1/CUBN/MICA/SERPINA5/FOLR1/ADAM9/AMOT/ITGA2/THBS1/RTN4R/ULBP3/ITGA6
GO:0071459	BP	GO:0071459	protein localization to chromosome, centromeric region	21	0.694683	2.02669	7.62571e-05	0.00217263	0.00180018	987	tags=43%, list=8%, signal=39%	AURKB/CENPA/NDC80/CDT1/HASPIN/KNL1/CDK1/CENPQ/TTK
GO:0034401	BP	GO:0034401	chromatin organization involved in regulation of transcription	86	0.482336	1.83172	7.84737e-05	0.00222894	0.00184684	3604	tags=50%, list=31%, signal=35%	HMGA2/SUV39H1/DOT1L/TET1/CDC45/SMARCD1/BAHD1/DNMT1/KMT2D/KMT2B/DNMT3A/ZMIZ2/ARID1A/BAZ2A/KCNQ1OT1/EZH2/HELLS/ATAD2/BEND3/H1-10/CHEK1/PHF2/MBD3/H4C9/ZMIZ1/SIRT6/MORC2/H3-3A/TRIM28/HMGB1/HDAC5/ARID1B/ATF7IP/MBD1/H1-2/ATAD2B/NRDE2/MECP2/SIRT2/H1-0/HIRA/SETDB1/CENPV
GO:0021782	BP	GO:0021782	glial cell development	65	0.516956	1.88569	8.02248e-05	0.00226483	0.00187658	2576	tags=40%, list=22%, signal=31%	CDK6/SOX4/LDLR/DICER1/CLU/GSN/NR1D1/LRP1/SKI/CNTNAP1/MXRA8/EGFR/LAMB2/MDK/MED12/LAMC3/GRN/MYRF/HDAC10/ILK/CDK5/WASF3/TGFB1/ADAM22/SMO/ERCC2
GO:0051058	BP	GO:0051058	negative regulation of small GTPase mediated signal transduction	43	0.580286	1.97164	8.02248e-05	0.00226483	0.00187658	2481	tags=49%, list=21%, signal=39%	HEG1/STMN1/BCL6/SPRY4/RASA3/RASA2/CGNL1/LZTR1/DAB2IP/TIMP2/SH3BP1/NUP62/TNFAIP1/STMN3/SLIT2/RAPGEF1/RASAL1/ABL2/ITGA3/KCTD10/KCTD13
GO:0016442	CC	GO:0016442	RISC complex	20	0.702522	2.0325	8.13419e-05	0.00227561	0.00188551	1479	tags=45%, list=13%, signal=39%	TNRC6A/AGO2/DICER1/DCP2/TNRC6C/TNRC6B/MIR34AHG/AGO4/MIR600HG
GO:0031332	CC	GO:0031332	RNAi effector complex	20	0.702522	2.0325	8.13419e-05	0.00227561	0.00188551	1479	tags=45%, list=13%, signal=39%	TNRC6A/AGO2/DICER1/DCP2/TNRC6C/TNRC6B/MIR34AHG/AGO4/MIR600HG
GO:0051383	BP	GO:0051383	kinetochore organization	20	0.702197	2.03156	8.13419e-05	0.00227561	0.00188551	1828	tags=60%, list=15%, signal=51%	CENPA/CENPT/NUF2/NDC80/CENPF/CDT1/CENPW/SMC4/CENPK/CENPN/RNF4/CENPE
GO:0060589	MF	GO:0060589	nucleoside-triphosphatase regulator activity	254	0.375033	1.62299	8.30812e-05	0.00231729	0.00192005	3307	tags=41%, list=28%, signal=30%	IQGAP2/ACAP3/FNIP2/NCAPH/DOCK4/PLXNB1/ARHGAP11A/RACGAP1/GPSM2/DEPDC1B/TBCD/ARHGAP45/RASA3/JUN/GPSM1/ARHGDIA/RASA2/BRSK2/RGS12/ASAP2/TBC1D17/TBC1D10B/AGAP9/USP6NL/ASAP1/TSC2/ARRB1/SRGAP2/RP2/DAB2IP/RANGAP1/SIPA1/MTSS2/ARHGAP4/ABR/SH3BP1/SIRPA/TNK2/ARHGAP19/ARAP3/TBC1D9/VPS9D1/AGAP3/NPRL3/DEPDC1/ARHGEF1/ARHGAP27/STARD13/SLIT2/BCR/FAM13B/RIN3/CDC42EP2/GIT2/ECT2/LLGL1/ARL2/TBC1D20/TBC1D2/RGS17/MYO9B/SESN2/TBC1D8/TBC1D2B/RASAL1/LLGL2/SGSM2/SIPA1L3/RIC8A/DNAJC1/DOCK1/GMIP/CPEB2/TIAM2/TSC1/RGS14/GPS1/RTKN/GARNL3/PLCB1/TBC1D9B/GRTP1/RGS6/PLEKHG6/TBC1D13/ARAP1/TBC1D24/TBC1D22A/SEC23A/ARHGEF10L/RANBP3/ARHGAP21/TBC1D16/ARHGAP31/TBC1D25/ARHGEF11/DEPDC5/RALGAPA1/RANBP1/ARFGAP1/PREB/ARHGAP23/ALS2CL/SRGAP1
GO:0005844	CC	GO:0005844	polysome	66	-0.44491	-1.92682	8.69239e-05	0.00241721	0.00200284	2412	tags=46%, list=20%, signal=37%	RPL18/EIF4B/RPL18A/RPL7A/PSMA1/BTF3/RPL36/RPS21/RPL19/RPL10A/RPL41/NAA35/UPF2/RPS26/RPL6/RPL31/RPL30/RPL32/RPL11/EIF3H/PNPT1/RPS3/RPL38/RPS29/RPS23/RPL24/IMPACT/LARP6/RPS4X/RPS6/RPL39
GO:0030020	MF	GO:0030020	extracellular matrix structural constituent conferring tensile strength	16	0.752548	2.06855	8.8576e-05	0.0024558	0.00203481	770	tags=56%, list=7%, signal=53%	COL9A3/COL13A1/COL12A1/COL1A1/COL18A1/COL4A4/COL4A5/COL4A6/COL6A1
GO:0018209	BP	GO:0018209	peptidyl-serine modification	229	0.379645	1.63949	9.10898e-05	0.00251798	0.00208633	3446	tags=41%, list=29%, signal=30%	HMGA2/PLK1/GAS6/AURKB/FNIP2/MGAT5B/TGFBR2/AURKA/CCNB1/PKN3/PPM1F/ULK1/CDK1/SMAD7/SGK1/SBK1/MKNK2/DMPK/MAPK7/MAST1/BRSK2/CLSPN/EGFR/ARRB1/RET/MASTL/TTK/HIPK3/LATS2/MLXIPL/CAMK1/RPS6KA4/PKD1/PRKAA2/PLK2/PRKCG/MAP3K10/IKBKE/PKN1/HIPK1/RASSF2/GALNT2/AXIN1/MAPK12/TNKS1BP1/INPP5J/LIF/PRKD2/MAST3/MAST2/CAPRIN2/BAK1/TSSK4/VRK3/CDK2/PDGFB/SGK3/ARAF/ILK/CDK5/HIPK2/EIF4G1/TGFB1/MTOR/DCLK2/HDAC6/NSD1/POGLUT2/CDK5R1/AKT2/CSNK1G2/PRKCD/SH2D3A/TRIM6/SGK2/BAX/POGLUT3/ARRB2/CDC7/SRC/GRK2/ATP2B4/MARK2/PAQR3/CSNK1D/APP/SPRY2/AKT1/STK38/WNK1/PINK1/MAD2L2/MAPK3/NCK2/MARK1
GO:0060348	BP	GO:0060348	bone development	126	0.432399	1.74386	9.36378e-05	0.00258073	0.00213833	2043	tags=33%, list=17%, signal=28%	SCARA3/FAT4/AXIN2/COL13A1/TGFBR2/ZNF385A/PLXNB1/NSD2/CYP26B1/COL12A1/COCH/HOXB4/COL1A1/BMP4/SKI/VWA1/RUNX2/PITX2/MSX1/COL6A1/POC1A/FOXN3/LRP5/SOX9/RYR1/ANXA6/MATN2/FGFR3/SH2B3/ZFPM1/THBS3/ANKRD11/CARM1/MEGF8/INPPL1/FAM20C/ASXL1/RARA/SRD5A1/COL6A2/EP300/ATP6AP1
GO:2000177	BP	GO:2000177	regulation of neural precursor cell proliferation	45	0.572245	1.96191	9.44405e-05	0.00259516	0.00215028	2484	tags=44%, list=21%, signal=35%	GLI2/NES/SHCBP1/ASPM/FLNA/SPINT1/MDK/CIP2A/ZNF335/PAX6/NOTCH1/RAPGEF1/NF2/GNAI2/LHX2/ILK/GATA2/TGFB1/BTG2/SMO
GO:0045740	BP	GO:0045740	positive regulation of DNA replication	33	0.607536	1.94447	9.66011e-05	0.0026467	0.00219298	2690	tags=55%, list=23%, signal=42%	GLI2/E2F7/CDT1/DBF4B/CDK1/JUN/FGFR1/EGFR/E2F8/CTC1/TNFAIP1/HRAS/WIZ/DNA2/CDK2/ATAD5/KCTD13/PCNA
GO:0008361	BP	GO:0008361	regulation of cell size	121	0.433237	1.74233	9.82566e-05	0.00268414	0.00222401	2445	tags=36%, list=21%, signal=28%	IQGAP3/FN1/SEMA3C/SEMA7A/DRAXIN/SEMA6C/NTN1/CRABP2/PLXNA3/L1CAM/LIMK1/LRP1/SLC12A4/SEMA4C/MACF1/TNFRSF12A/RET/CDKL5/ARHGAP4/DBN1/CLCN6/SEMA4F/SHANK3/SEMA6B/SEMA3F/ABL1/LRRC8A/MEGF8/SLC12A9/ADD1/SLC12A7/SEMA3B/RTN4R/DNM2/ILK/ANAPC2/KCNN4/CDK5/TSC1/DPYSL2/MTOR/PTPRS/SEMA6A
GO:0032535	BP	GO:0032535	regulation of cellular component size	253	0.368778	1.59807	0.000102208	0.00277725	0.00230115	2445	tags=29%, list=21%, signal=23%	IQGAP2/IQGAP3/CFL2/CIT/FN1/SEMA3C/SEMA7A/DRAXIN/SEMA6C/NTN1/ICAM1/CRABP2/PLXNA3/GSN/L1CAM/RHOBTB1/HIP1R/LIMK1/LRP1/PLEKHG2/SLC12A4/SEMA4C/MACF1/TNFRSF12A/MYO1C/ATP13A2/RET/CDKL5/CRACD/SPTB/ARHGAP4/SPTBN5/SH3BP1/DBN1/CLCN6/SEMA4F/SPTAN1/SPIRE2/SHANK3/SEMA6B/LIMA1/SEMA3F/SLIT2/TMOD1/EVL/ABL1/LRRC8A/CDC42EP2/BAIAP2/MEGF8/SLC12A9/FCHSD1/ADD1/SLC12A7/SEMA3B/SPTBN1/RTN4R/CDC42EP1/USH1C/DNM2/SPTBN2/BIN1/ILK/FHOD3/RHOBTB2/ANAPC2/KCNN4/CDK5/TSC1/DPYSL2/MTOR/PTPRS/SEMA6A
GO:0006270	BP	GO:0006270	DNA replication initiation	34	0.616247	1.98872	0.000102477	0.00277725	0.00230115	1281	tags=44%, list=11%, signal=39%	TICRR/POLE/CDC45/CDT1/MCM7/MCM5/LRWD1/POLA2/ORC1/MCM2/POLE2/MCM10/PRIM1/CDC34/CCNE2
GO:0042775	BP	GO:0042775	mitochondrial ATP synthesis coupled electron transport	86	-0.411576	-1.8689	0.000102562	0.00277725	0.00230115	3265	tags=47%, list=28%, signal=34%	PARK7/ND1/NDUFS5/SDHC/UQCRHL/NDUFC1/BID/NDUFB10/NDUFB5/UQCRFS1/COX6B1/COX6C/ND2/AFG1L/NDUFA10/DLD/NDUFA5/NDUFA8/NDUFB3/COX6A1/COX5B/UQCRH/COX5A/COX7C/NDUFS4/NDUFAB1/ND3/UQCRQ/NDUFB1/NDUFA12/UQCRC2/NDUFB2/NDUFAF1/UQCRB/NDUFA4/CYCS/ISCU/SDHD/COX7A2L/COX7B
GO:0034724	BP	GO:0034724	DNA replication-independent nucleosome organization	39	0.59233	1.9539	0.000104851	0.00283068	0.00234543	1336	tags=36%, list=11%, signal=32%	CENPA/CENPM/HJURP/CENPT/CENPO/ASF1B/KNL1/CENPW/OIP5/CENPI/CENPQ/CENPK/CENPN/CENPU
GO:0003215	BP	GO:0003215	cardiac right ventricle morphogenesis	8	0.866471	1.97632	0.000105525	0.00283068	0.00234543	1314	tags=75%, list=11%, signal=67%	SEMA3C/SOX4/CHD7/JAG1/PPP1R13L/NOTCH1
GO:0045766	BP	GO:0045766	positive regulation of angiogenesis	85	0.476795	1.81726	0.000105743	0.00283068	0.00234543	1954	tags=35%, list=17%, signal=30%	ITGB8/HMGA2/RHOB/AGO2/VASH2/TGFBR2/JCAD/MAP3K3/SRPX2/PLCG1/DDAH1/ADM/HDAC7/SASH1/ITGA5/STAT3/EMC10/HSPB1/MDK/PLK2/ECM1/HIPK1/SERPINE1/ETS1/ABL1/THBS1/GRN/PRKD2/JMJD8/JUP
GO:0002521	BP	GO:0002521	leukocyte differentiation	270	0.371639	1.61519	0.000105754	0.00283068	0.00234543	2407	tags=29%, list=20%, signal=24%	GLI2/CDK6/GAS6/FANCA/SOX4/ZFP36L1/TGFBR2/ZEB1/KLF6/OSTM1/BCL6/TCIRG1/AXL/FOS/CHD7/SMAD7/NCAPH2/FANCD2/HOXA7/LFNG/CYP26B1/EPHA2/JUN/EGR3/BMP4/ZBTB46/FASN/TYRO3/RUNX2/UBASH3B/STAT3/MYH9/VSIR/TCF3/CBFA2T3/PIK3CD/MDK/CLPTM1/TRIB1/POLM/PRDX2/GAB2/KLF10/RASSF2/ZFPM1/EGR1/TMEM131L/SBNO2/JAG2/ZBTB7B/ABL1/LRRC8A/FAM20C/RARA/DHRS2/CBFB/LIF/PRDM1/PTPRJ/SATB1/BAK1/TCF7/LBR/EP300/CTNNBIP1/IL15/ATP6AP1/TNFRSF18/AP3D1/TMEM64/FZD5/HDAC4/TUSC2/TESC/TSC1/TMEM98/GATA2/TGFB1/MTOR
GO:0000792	CC	GO:0000792	heterochromatin	69	0.50637	1.86501	0.000109313	0.00291752	0.00241738	2834	tags=43%, list=24%, signal=33%	HMGA2/CENPA/INCENP/SUV39H1/UHRF1/PHC2/CBX2/LRWD1/DNMT1/EME1/DNMT3A/ESCO2/BAZ2A/CBX1/TNKS1BP1/HELLS/SATB1/BEND3/NCAPD3/CENPB/MBD3/RING1/KMT5C/WDR76/MORC2/SNAI1/TRIM28/UBA1/RNF40/CBX5
GO:0090092	BP	GO:0090092	regulation of transmembrane receptor protein serine/threonine kinase signaling pathway	126	0.430325	1.7355	0.000111473	0.00296433	0.00245616	2517	tags=39%, list=21%, signal=31%	ACVR2B/TGFBR2/SORL1/ZEB1/CCN1/SMAD7/FOXD1/RNF165/CHRD/BMP4/SKI/MSX1/PEG10/RBPMS2/NUMA1/RBPMS/NREP/TTK/TGFBR3/BCL9L/FOLR1/PRDM16/NOTCH1/TGFB1I1/UBE2O/SMURF2/ABL1/WWTR1/THBS1/SPTBN1/HES1/FAM89B/CREBBP/DNM2/EP300/ZC3H3/BMP8B/DAB2/ILK/PCSK6/HIPK2/TGFB1/PIN1/LTBP4/ITGA3/GDF11/ZNF703/ONECUT2/FSTL1
GO:0001570	BP	GO:0001570	vasculogenesis	46	0.568467	1.96542	0.000112057	0.00296433	0.00245616	2525	tags=50%, list=21%, signal=39%	ITGB8/HEG1/ZFP36L1/TGFBR2/YAP1/EPHA2/ADM/HDAC7/QKI/GJC1/TGFBR3/CCM2/NOTCH1/HIF1AN/TEAD2/AMOT/PTK2/EMP2/SGPL1/TGFB1/SMO/EGFL7/ZMIZ1
GO:0030516	BP	GO:0030516	regulation of axon extension	69	0.506095	1.864	0.000112063	0.00296433	0.00245616	2445	tags=43%, list=21%, signal=35%	FN1/SEMA3C/SEMA7A/DRAXIN/SEMA6C/NTN1/PLXNA3/L1CAM/LIMK1/LRP1/SEMA4C/MACF1/TNFRSF12A/CDKL5/ARHGAP4/DBN1/SEMA4F/SEMA6B/SEMA3F/ABL1/MEGF8/SEMA3B/RTN4R/DNM2/ILK/ANAPC2/CDK5/DPYSL2/PTPRS/SEMA6A
GO:0035825	BP	GO:0035825	homologous recombination	33	0.603946	1.93298	0.000112343	0.00296433	0.00245616	2272	tags=45%, list=19%, signal=37%	TOP2A/RAD54L/EME1/SLX4/PSMC3IP/KLHDC3/BRIP1/TRIP13/MND1/C11orf80/MSH4/HDAC10/REC8/MUS81/RAD54B
GO:0018105	BP	GO:0018105	peptidyl-serine phosphorylation	217	0.381114	1.63263	0.00011369	0.00298778	0.0024756	3446	tags=42%, list=29%, signal=30%	HMGA2/PLK1/GAS6/AURKB/FNIP2/TGFBR2/AURKA/CCNB1/PKN3/PPM1F/ULK1/CDK1/SMAD7/SGK1/SBK1/MKNK2/DMPK/MAPK7/MAST1/BRSK2/CLSPN/EGFR/ARRB1/RET/MASTL/TTK/HIPK3/LATS2/MLXIPL/CAMK1/RPS6KA4/PKD1/PRKAA2/PLK2/PRKCG/MAP3K10/IKBKE/PKN1/HIPK1/RASSF2/AXIN1/MAPK12/TNKS1BP1/INPP5J/LIF/PRKD2/MAST3/MAST2/CAPRIN2/BAK1/TSSK4/VRK3/CDK2/PDGFB/SGK3/ARAF/ILK/CDK5/HIPK2/EIF4G1/TGFB1/MTOR/DCLK2/HDAC6/NSD1/CDK5R1/AKT2/CSNK1G2/PRKCD/SH2D3A/TRIM6/SGK2/BAX/ARRB2/CDC7/SRC/GRK2/ATP2B4/MARK2/PAQR3/CSNK1D/APP/SPRY2/AKT1/STK38/WNK1/PINK1/MAD2L2/MAPK3/NCK2/MARK1
GO:0001890	BP	GO:0001890	placenta development	105	0.452174	1.7805	0.000113875	0.00298778	0.0024756	3616	tags=52%, list=31%, signal=37%	ITGB8/ADAM19/CCNF/VASH2/ZFP36L1/E2F7/NR2F2/CCN1/CTSV/ADM/SOCS3/EGFR/SPINT1/E2F8/ARID1A/FOSL1/VASH1/PLK4/PKD1/CTSB/PKD2/LHX4/HES1/LIF/PLCD3/PPARD/PRDM1/RXRA/PTK2/MDFI/KRT19/PDGFB/FZD5/CDKN1B/GATA2/STOX2/ETNK2/SNAI1/HS6ST1/TRIM28/ZFAT/BSG/ARNT/JUNB/DAZAP1/HIF1A/KRT8/PLCD1/BMPR2/AKT1/MAPK3/MEN1/HSF1/MAPK1/DNAJB6
GO:0032970	BP	GO:0032970	regulation of actin filament-based process	245	0.369739	1.59976	0.000117018	0.00306159	0.00253675	2407	tags=30%, list=20%, signal=25%	IQGAP2/CCN2/CFL2/CIT/RHOB/STMN1/CORO2B/HCN4/RHOBTB3/PPM1F/ICAM1/FSCN1/DSC2/GSN/PDE4B/RHOBTB1/HIP1R/LIMK1/LRP1/ARHGDIA/PLEKHG2/FRMD6/MYO1C/FLNA/RHOU/TAOK2/FHOD1/MYH9/CRACD/SPTB/NOS1AP/MDK/SCN5A/SPTBN5/SH3BP1/DBN1/ATP2A1/SPTAN1/DIXDC1/S100A10/SPIRE2/SHANK3/CDK10/LIMA1/HRAS/SLIT2/DAPK3/TMOD1/PXN/EVL/ABL1/CNN2/CDC42EP2/BAIAP2/FCHSD1/ECT2/ADD1/SPTBN1/CDC42EP1/SPTBN2/ABL2/JUP/NF2/BIN1/SYNPO/AKAP13/ILK/FHOD3/RHOBTB2/CDK5/TSC1/CCDC88A/TGFB1/MTOR
GO:0010639	BP	GO:0010639	negative regulation of organelle organization	290	0.359287	1.57002	0.000119959	0.00312971	0.0025932	2680	tags=31%, list=23%, signal=25%	ESPL1/PLK1/CCNF/AURKB/FNIP2/CDC20/STMN1/CORO2B/DCP2/TOP2A/NEK2/PTTG1/NDC80/CENPF/TET1/KAT2B/CCNB1/BUB1B/CDT1/BUB1/CLU/TBCD/GSN/HIP1R/DNMT1/DUSP1/BMP4/TUBB4A/SKI/SLX4/XRCC3/GEN1/MAD2L1/TSC2/MID1/MCM2/BCOR/CAMSAP3/MLLT6/CTC1/CRACD/TTK/SPTB/TRIP13/SPTBN5/KLHL22/SPTAN1/SHANK3/CDK10/LIMA1/SLIT2/SPHK2/CKAP2/TMOD1/FBXO5/ESPN/INPP5J/ADD1/CDK5RAP2/SPTBN1/LIF/RBM14/ATAD2/PHF1/DNM2/SPTBN2/HTRA2/H1-10/BOK/PIH1D1/CHEK1/MTF2/SPDL1/PHF2/TNKS2/FHOD3/CEP97/CLEC16A/XRCC1/PHF23/JARID2/ACAA2/RDX/SMARCB1/CAMSAP1/TSPO/HDAC6/ARAP1/MYADM/H3-3A
GO:0050772	BP	GO:0050772	positive regulation of axonogenesis	57	0.523762	1.87542	0.000122681	0.00319176	0.00264461	1638	tags=37%, list=14%, signal=32%	FN1/SEMA7A/NTN1/PLXNB1/CRABP2/PLXNA1/PLXNA3/PLXND1/L1CAM/PLXNB2/LIMK1/LRP1/ARHGDIA/MACF1/TNFRSF12A/CDKL5/NGFR/DBN1/SLIT2/STK25/MEGF8
GO:0035265	BP	GO:0035265	organ growth	101	0.459871	1.80459	0.000123809	0.00321211	0.00266147	2590	tags=43%, list=22%, signal=34%	SCARA3/HEG1/ACVR2B/TGFBR2/CCNB1/CDK1/TP73/YAP1/COL12A1/COCH/VWA1/FGFR1/COL6A1/POC1A/TGFBR3/SOX9/LATS2/ANXA6/MAPK11/MATN2/BCL2L11/PPARA/ECM1/NOTCH1/FGFR3/THBS3/NDRG4/CARM1/RARA/WWC3/WWC1/COL6A2/RXRA/PTK2/G6PD/AKAP13/CACNA2D2/PIN1/MTOR/JARID2/SMO/SIRT6/ACACB
GO:0022412	BP	GO:0022412	cellular process involved in reproduction in multicellular organism	171	0.401593	1.68171	0.000124213	0.00321362	0.00266272	2028	tags=29%, list=17%, signal=25%	PLK1/FANCA/NCAPH/TOP2A/SEPTIN4/AURKA/CCNB1/ASPM/SLC2A8/MYBL1/KNL1/HMGB2/NCAPH2/CYP26B1/BMP4/KMT2D/KMT2B/CDC25B/DNMT3A/FANCG/ARRB1/QKI/MASTL/TTK/NECTIN2/SLC26A6/BRIP1/MDK/FOSL1/TRIP13/AGO4/DNAH1/SERPINA5/SPIRE2/OSBP2/KIF18A/FIGNL1/DEAF1/SLIT2/FBXO5/RARA/TBC1D20/ABHD2/PRDM1/PRMT7/MAST2/PANK2/TSSK4/REC8/BRCA2
GO:0010810	BP	GO:0010810	regulation of cell-substrate adhesion	129	0.433936	1.75764	0.000125487	0.00323756	0.00268256	2500	tags=38%, list=21%, signal=30%	CDK6/FBLN1/FN1/CORO2B/CCN1/BCL6/PPM1F/MINK1/TBCD/HOXA7/COL1A1/LRP1/ACER2/MACF1/FLNA/UTRN/JAG1/ITGA5/CAMSAP3/DDR1/MDK/DUSP3/PEAK1/S100A10/NOTCH1/SERPINE1/DAPK3/RREB1/ABL1/THBS1/ARL2/PTPRJ/DNM2/ITGA6/JUP/PTK2/CORO1C/NF2/MAP4K4/EMP2/DOCK1/ILK/MMRN2/MELTF/LDB1/TSC1/ACTN4/ITGA3/ONECUT2
GO:0048588	BP	GO:0048588	developmental cell growth	141	0.431416	1.76162	0.000126755	0.00326123	0.00270217	2732	tags=40%, list=23%, signal=31%	FN1/SEMA3C/SEMA7A/DRAXIN/SEMA6C/TGFBR2/AURKA/NTN1/ULK1/CRABP2/PLXNA1/PLXNA3/L1CAM/LIMK1/LRP1/KMT2D/SEMA4C/MACF1/TNFRSF12A/CDKL5/DDR1/NEDD4L/LAMB2/DVL1/SOX9/ARHGAP4/DBN1/SEMA4F/PPARA/SEMA6B/SEMA3F/COBL/SLIT2/ABL1/MEGF8/SEMA3B/RTN4R/NLGN3/RASAL1/DNM2/G6PD/AKAP13/LHX2/ILK/ANAPC2/CDK5/DPYSL2/PIN1/MTOR/PTPRS/SEMA6A/SIRT6/HDAC6/PDLIM5/CDK5R1/SEMA3G
GO:0000022	BP	GO:0000022	mitotic spindle elongation	5	0.928838	1.84435	0.000127895	0.00327729	0.00271548	844	tags=100%, list=7%, signal=93%	AURKB/KIF23/KIF4A/RACGAP1/NUMA1
GO:0010718	BP	GO:0010718	positive regulation of epithelial to mesenchymal transition	33	0.601063	1.92376	0.000128085	0.00327729	0.00271548	2684	tags=55%, list=23%, signal=42%	AXIN2/TGFBR2/COL1A1/BMP4/JAG1/MDK/TCF7L2/BCL9L/LOXL2/NOTCH1/TGFB1I1/WWTR1/EZH2/DAB2/TGFB1/MTOR/ZNF703/SNAI1
GO:0006520	BP	GO:0006520	cellular amino acid metabolic process	244	-0.300309	-1.58719	0.000128817	0.00328697	0.0027235	3574	tags=42%, list=30%, signal=30%	HIBCH/AASDHPPT/PSMC1/CPS1/MTRR/PSPH/FAH/TARS1/MARS2/HNF4A/PPA1/PSMB1/RARS2/PARK7/NFS1/SLC25A12/TARS3/DARS2/PSMA6/PSMD5/OAZ2/ENOPH1/GLDC/IVD/PSMC2/GATC/QDPR/SLC25A32/PSMD11/IARS2/ALDH5A1/YARS2/SEPSECS/ADSS2/PYCR2/RIDA/FARSB/DGLUCY/KARS1/QRSL1/ACADSB/ASNSD1/PSMD6/PPAT/PSMB7/PSME3/GOT2/OAT/MSRA/PSME1/MMUT/PSMA5/HIBADH/ALDH18A1/ADO/NIT2/PSMA3/PSMA4/PSMD14/PTS/DLD/PSMA1/PSMC6/PRDX4/PSMD12/DBT/PSAT1/GLUD1/LARS1/GOT1/SEPHS2/NARS2/SLC7A11/RARS1/BCKDHB/PSME2/GART/DARS1/ALDH6A1/ERO1B/SDSL/PLOD2/EPRS1/RIMKLA/EEF1E1/PPA2/PSMD10/MCCC1/WARS1/GCLM/CTH/KYAT3/NARS1/AIMP1/ASS1/GCLC/ADSS1/ARG2/AASDH/SLC1A3/ASNS/NQO1
GO:0061387	BP	GO:0061387	regulation of extent of cell growth	74	0.494972	1.8442	0.000129685	0.00330004	0.00273432	2445	tags=42%, list=21%, signal=33%	FN1/SEMA3C/SEMA7A/DRAXIN/SEMA6C/NTN1/CRABP2/PLXNA3/L1CAM/LIMK1/LRP1/SEMA4C/MACF1/TNFRSF12A/CDKL5/ARHGAP4/DBN1/SEMA4F/SEMA6B/SEMA3F/ABL1/MEGF8/SEMA3B/RTN4R/DNM2/ILK/ANAPC2/CDK5/DPYSL2/PTPRS/SEMA6A
GO:0046332	MF	GO:0046332	SMAD binding	57	0.522268	1.87007	0.000132384	0.00335952	0.00278361	2342	tags=33%, list=20%, signal=27%	HMGA2/ACVR2B/AXIN2/TGFBR2/FOS/SMAD7/JUN/SKI/FLNA/TGFBR3/PAX6/PRDM16/TGFB1I1/SMURF2/AXIN1/ZC3H3/DAB2/HIPK2/TGIF1
GO:0007517	BP	GO:0007517	muscle organ development	222	0.383181	1.64314	0.000133403	0.00337616	0.00279739	2709	tags=34%, list=23%, signal=27%	CFL2/HEG1/HIVEP3/RBM24/TGFBR2/LAMA5/NR2F2/CENPF/CCNB1/FOS/CDK1/CHD7/SMAD7/TP73/YAP1/CYP26B1/ETV1/EGR3/BMP4/FRS2/SKI/ITGA7/SVIL/FGFR1/MSX1/UTRN/BVES/CHKB/FHL3/PRR14/TGFBR3/TEAD4/SPEG/ZFHX3/RYR1/MAPK11/BCL9L/PPARA/NOTCH1/GPC1/GTF3C5/ZFPM1/EGR1/MYORG/USP2/SMTN/MAPK12/POU6F1/LIF/ZBTB42/LUC7L/RXRA/CACNA1H/EP300/G6PD/FGFRL1/ZNF689/MYOM3/SELENON/CDK5/HDAC4/SFMBT1/TGFB1/BTG2/PIN1/EGR2/MTOR/JARID2/SMO/MYH14/SIRT6/FOXK1/GPCPD1/FLOT1/ID3/OBSL1
GO:1990138	BP	GO:1990138	neuron projection extension	111	0.448059	1.77522	0.000139562	0.00352243	0.00291859	2445	tags=37%, list=21%, signal=30%	FN1/SEMA3C/SEMA7A/DRAXIN/SEMA6C/AURKA/NTN1/ULK1/PLXNA1/PLXNA3/L1CAM/LIMK1/LRP1/SEMA4C/MACF1/TNFRSF12A/CDKL5/DDR1/NEDD4L/LAMB2/DVL1/ARHGAP4/DBN1/SEMA4F/SEMA6B/SEMA3F/SLIT2/ABL1/MEGF8/SEMA3B/RTN4R/NLGN3/RASAL1/DNM2/LHX2/ILK/ANAPC2/CDK5/DPYSL2/PTPRS/SEMA6A
GO:0030684	CC	GO:0030684	preribosome	74	-0.422479	-1.85166	0.000141674	0.00356603	0.00295472	3876	tags=55%, list=33%, signal=37%	NGDN/BMS1/UTP4/RRS1/TSR1/RIOK1/FAM207A/SNU13/NOP58/RRP15/KRR1/PDCD11/EMG1/UTP14C/FBL/UTP3/EBNA1BP2/MAK16/UTP18/UTP11/HEATR1/ZNF622/LTV1/RPS7/RPF1/MPHOSPH10/UTP6/UTP14A/UTP25/NOL10/WDR12/NIP7/SRFBP1/WDR36/RSL1D1/WDR3/RIOK2/NSA2/UTP23/DCAF13/FCF1
GO:1903900	BP	GO:1903900	regulation of viral life cycle	111	-0.374584	-1.76527	0.000143004	0.00358979	0.00297441	212	tags=13%, list=2%, signal=13%	CHMP2B/TRIM25/ISG15/PLSCR1/EIF2AK2/IFIT5/IFITM1/LAMP3/BST2/OASL/IFIT1/IFI27/OAS1/SLPI
GO:0060973	BP	GO:0060973	cell migration involved in heart development	8	0.861015	1.96387	0.000144064	0.00360664	0.00298836	1566	tags=88%, list=13%, signal=76%	SEMA3C/BMP4/PITX2/BVES/FOLR1/NOTCH1/NDRG4
GO:0071901	BP	GO:0071901	negative regulation of protein serine/threonine kinase activity	99	0.463709	1.80724	0.000145946	0.00364395	0.00301928	4386	tags=60%, list=37%, signal=38%	PLK1/HEG1/SORL1/SMPD1/NR2F2/KAT2B/PKIA/SPRY4/DUSP1/BMP4/MAPK8IP1/LRP5/DAB2IP/HYAL2/HSPB1/HIPK3/DUSP3/CDKN2D/LATS2/NUP62/SFN/SPRED3/SH2B3/ABL1/PTPRJ/PTPN1/CBLC/DUSP7/CDKN1B/RGS14/GPS1/PPP2R1A/SPRED2/DUSP2/PRKCD/TESK1/PAQR3/SPRY2/AKT1/STK38/WNK1/MEN1/DUSP18/DUSP10/PKIG/DUSP9/RPTOR/GBA/YWHAG/INPP5K/DUSP6/DUSP16/HEXIM1/LRP6/RGS3/PKIB/LATS1/DUSP5/RB1
GO:1902749	BP	GO:1902749	regulation of cell cycle G2/M phase transition	193	0.390798	1.66207	0.000148473	0.0036971	0.00306332	1844	tags=23%, list=16%, signal=20%	GTSE1/HMGA2/PLK1/AURKB/TICRR/CDC25A/CDC25C/NEK2/KIF14/AURKA/CENPF/TUBA1A/CCNB1/PKIA/TPX2/DBF4B/HAUS8/CDK1/HMMR/CEP72/TUBB/TUBB4A/CEP131/HAUS5/ORC1/DTL/CLSPN/CDC25B/BLM/PCNT/TUBB4B/TAOK2/FOXN3/CCND1/TUBA4A/PLK4/DCTN1/FZR1/MRNIP/FBXO5/NINL/CDK5RAP2/NDE1/CENPJ/BRD4
GO:0048675	BP	GO:0048675	axon extension	87	0.479671	1.83112	0.000149624	0.00371579	0.0030788	2445	tags=41%, list=21%, signal=33%	FN1/SEMA3C/SEMA7A/DRAXIN/SEMA6C/NTN1/ULK1/PLXNA3/L1CAM/LIMK1/LRP1/SEMA4C/MACF1/TNFRSF12A/CDKL5/LAMB2/DVL1/ARHGAP4/DBN1/SEMA4F/SEMA6B/SEMA3F/SLIT2/ABL1/MEGF8/SEMA3B/RTN4R/NLGN3/DNM2/LHX2/ILK/ANAPC2/CDK5/DPYSL2/PTPRS/SEMA6A
GO:0001945	BP	GO:0001945	lymph vessel development	14	0.749897	1.9745	0.000150495	0.00372746	0.00308847	1196	tags=50%, list=10%, signal=45%	HEG1/ACVR2B/PTPN14/NR2F2/EPHA2/VASH1/PKD1
GO:0034702	CC	GO:0034702	ion channel complex	108	0.450344	1.77899	0.000151045	0.00373113	0.00309152	3172	tags=44%, list=27%, signal=32%	SCN1B/ANO1/HCN4/TTYH3/GABRQ/KCNC3/PDE4B/SESTD1/KCNIP2/PIDD1/STX1A/CHRNB1/CLIC5/SCRIB/DLG4/NOS1AP/SLC26A6/SCN5A/RYR1/PKD1/ATP2A1/PKD2/SHANK3/CACNB3/OLFM2/CALM3/KCNJ11/LRRC8A/KCNQ4/CACNA1H/KCND1/SCN4A/KCNMB4/CACNA2D2/KCNN4/KCNK6/GABRG2/GRIN2D/CLCN2/SCN8A/FKBP1B/ABHD12/TRPM4/KCNQ1/CACNB1/KCNQ2/CACNB2
GO:0005244	MF	GO:0005244	voltage-gated ion channel activity	67	0.503249	1.84176	0.000153075	0.00376128	0.0031165	3172	tags=48%, list=27%, signal=35%	GAS6/SCN1B/ANO1/HCN4/KCNC3/KCNIP2/TMEM109/CLIC5/CLCN7/TPCN2/SCN5A/RYR1/CLCN6/PKD2/CACNB3/KCNJ11/KCNQ4/KCNH3/CACNA1H/KCND1/SCN4A/CACNA2D2/CDK5/KCNK6/GRIN2D/CLCN2/SCN8A/CLCN5/KCNQ1/CACNB1/KCNQ2/CACNB2
GO:0022832	MF	GO:0022832	voltage-gated channel activity	67	0.503249	1.84176	0.000153075	0.00376128	0.0031165	3172	tags=48%, list=27%, signal=35%	GAS6/SCN1B/ANO1/HCN4/KCNC3/KCNIP2/TMEM109/CLIC5/CLCN7/TPCN2/SCN5A/RYR1/CLCN6/PKD2/CACNB3/KCNJ11/KCNQ4/KCNH3/CACNA1H/KCND1/SCN4A/CACNA2D2/CDK5/KCNK6/GRIN2D/CLCN2/SCN8A/CLCN5/KCNQ1/CACNB1/KCNQ2/CACNB2
GO:0045454	BP	GO:0045454	cell redox homeostasis	54	-0.472711	-1.96795	0.000156595	0.00383762	0.00317975	2092	tags=39%, list=18%, signal=32%	DNAJC16/DLD/PRDX1/GSR/PRDX4/GLRX3/PDIA4/TXNDC12/TMX1/NFE2L2/TXNRD3/TMX3/ERP44/ERO1B/PDIA3/TXNDC15/TXN/TXNRD1/GCLC/GLRX/DNAJC10
GO:0034501	BP	GO:0034501	protein localization to kinetochore	17	0.715559	1.9882	0.000158139	0.00385961	0.00319797	987	tags=47%, list=8%, signal=43%	AURKB/NDC80/CDT1/HASPIN/KNL1/CDK1/CENPQ/TTK
GO:0008173	MF	GO:0008173	RNA methyltransferase activity	60	-0.453863	-1.91746	0.000158324	0.00385961	0.00319797	1577	tags=43%, list=13%, signal=38%	CMTR2/NSUN3/THUMPD3/METTL14/TARBP1/EMG1/METTL6/FBL/METTL15/NSUN6/METTL8/TFB2M/THUMPD2/TRMT10C/TFB1M/TYW3/ALKBH8/TRMT1L/TRMT13/TGS1/TRMT12/DIMT1/TRMT5/TRMT10A/TRMT11/BCDIN3D
GO:0034358	CC	GO:0034358	plasma lipoprotein particle	10	0.819288	1.97636	0.000159374	0.00386491	0.00320236	305	tags=40%, list=3%, signal=39%	LDLR/SORL1/LCAT/CLU
GO:1990777	CC	GO:1990777	lipoprotein particle	10	0.819288	1.97636	0.000159374	0.00386491	0.00320236	305	tags=40%, list=3%, signal=39%	LDLR/SORL1/LCAT/CLU
GO:0005539	MF	GO:0005539	glycosaminoglycan binding	80	0.476417	1.79574	0.000161637	0.00389943	0.00323096	2696	tags=44%, list=23%, signal=34%	VCAN/NAV2/CCN2/FN1/COL13A1/TGFBR2/CCN1/LTBP2/AGRN/HMMR/CHRD/TMEM184A/BMP4/CEMIP/FGFR1/HYAL2/TGFBR3/MDK/ANXA6/SERPINA5/GNS/THBS3/LIPH/SLIT2/THBS1/RTN4R/FGFRL1/PCSK6/LTBP4/PTPRS/FSTL1/DPYSL3/PODXL2/CRISPLD2/VEGFB
GO:0045211	CC	GO:0045211	postsynaptic membrane	124	0.432239	1.7361	0.000161637	0.00389943	0.00323096	3469	tags=49%, list=29%, signal=35%	COL13A1/NRGN/CPEB3/GABRQ/MINK1/LZTS1/KPNA2/TMUB1/SLC16A3/SEMA4C/CHRNB1/APBB1/TRPV1/PRR12/DNM1/IGSF9B/UTRN/KLHL17/SCRIB/ARRB1/DLG4/SRGAP2/SLC6A9/DLG5/DBN1/SEMA4F/HOMER3/SHANK3/BCR/SH2D5/DAGLB/GABBR1/EPHA4/NLGN3/ABHD17A/DNM2/SYNPO/CLSTN3/CDK5/RGS14/ZC4H2/PTPRS/ADAM22/GABRG2/NLGN2/GRIN2D/PDLIM5/LRFN4/LIN7A/COMT/CLSTN1/DAG1/TIAM1/ARRB2/SLC30A1/F2R/DAGLA/CPEB4/DBNL/NSMF/GRID1
GO:0043405	BP	GO:0043405	regulation of MAP kinase activity	219	0.380841	1.63279	0.000163701	0.00393899	0.00326375	2367	tags=32%, list=20%, signal=26%	IQGAP3/SORL1/SMPD1/MAP3K3/SHC2/GADD45B/CDK1/CSPG4/SPRY4/TP73/MAP3K1/DUSP1/GNG3/BMP4/FRS2/MAP3K14/FGFR1/TRAF2/MAPK8IP1/EGFR/ARRB1/SASH1/TAOK2/TNIK/RET/MAP3K6/DAB2IP/HYAL2/CD24/MAPK8IP3/HIPK3/DUSP3/NUP62/MAPK11/MAP2K3/DVL3/TRIB1/MAP4K2/S1PR2/PRDX2/MAP3K10/PKN1/ADAM9/TRIB2/IGF1R/SPRED3/SH2B3/HRAS/RAPGEF1/EZH2/THBS1/EPHA4/PTPRJ/DVL2/HGS/MAP3K9/PTPN1/PDGFB/MAP2K7/AJUBA/AKAP13/CBLC/DUSP7/ILK/MST1R/MAP3K11/FZD5/RGS14/GPS1/PPP2R1A/TGFB1
GO:0051082	MF	GO:0051082	unfolded protein binding	95	-0.390707	-1.78318	0.000167561	0.00402147	0.00333209	2018	tags=46%, list=17%, signal=38%	TMEM67/PTGES3/DNAJB4/CLPX/CCT6A/SHQ1/DNAJA2/HSP90AB1/DNAJB11/PPID/CANX/HSPE1/TOR1A/HEATR3/TTC1/SIL1/TOMM20/CCT8/PPIB/NUDCD2/CCT4/PFDN4/PPIC/UGGT2/PFDN6/HSPD1/PPIG/DNAJC3/HSPA9/PFDN2/GRPEL2/PFDN5/ERO1B/HSP90B1/NPM1/NDUFAF1/GRPEL1/CCDC115/ERLEC1/HSPA13/LMAN1/HSPA5/PPIL6/CLGN
GO:0043277	BP	GO:0043277	apoptotic cell clearance	23	0.681907	2.02405	0.000169962	0.00406857	0.00337111	2181	tags=57%, list=18%, signal=46%	GAS6/AXL/XKR8/RHOBTB1/LRP1/TYRO3/ABCA7/MFGE8/SCARB1/THBS1/RARA/TGM2/RHOBTB2
GO:0050922	BP	GO:0050922	negative regulation of chemotaxis	28	0.636256	1.98393	0.000171879	0.00410389	0.00340037	1693	tags=54%, list=14%, signal=46%	KLRK1/SEMA3C/SEMA7A/SEMA6C/PLXNA3/DUSP1/SEMA4C/DUSP3/SEMA4F/NOTCH1/SEMA6B/SEMA3F/SLIT2/THBS1/SEMA3B
GO:0060537	BP	GO:0060537	muscle tissue development	212	0.37539	1.60393	0.000178928	0.00425679	0.00352706	3080	tags=36%, list=26%, signal=27%	CFL2/HEG1/HIVEP3/SEMA3C/RBM24/TGFBR2/NR2F2/CENPF/CCNB1/FOS/CDK1/CHD7/SMAD7/TP73/YAP1/CYP26B1/BMP4/FRS2/SKI/SVIL/FGFR1/PPP1R13L/BVES/GJC1/ARID1A/TGFBR3/SOX9/RYR1/MAPK11/KDM6B/BCL9L/PKD2/PPARA/NPRL3/NOTCH1/GPC1/MAML1/GTF3C5/ZFPM1/EGR1/MYORG/NDRG4/RARA/LUC7L/RXRA/EP300/G6PD/AKAP13/ZNF689/FHOD3/MYOM3/SELENON/MYH10/CDK5/HDAC4/TSC1/TGFB1/BTG2/PIN1/EGR2/MTOR/JARID2/SMO/MYH14/SIRT6/GPCPD1/FLOT1/PDLIM5/OBSL1/PIM1/FLNB/BCL9/SLC9A1/CTDP1/MEF2D/FGF9/ARRB2
GO:0032467	BP	GO:0032467	positive regulation of cytokinesis	24	0.655205	1.96737	0.0001792	0.00425679	0.00352706	1144	tags=33%, list=10%, signal=30%	AURKB/CIT/KIF23/KIF14/RACGAP1/SVIL/CDC25B/NUP62
GO:0030111	BP	GO:0030111	regulation of Wnt signaling pathway	246	0.360129	1.55886	0.000187422	0.00444075	0.00367949	2674	tags=30%, list=23%, signal=24%	RECK/NOTUM/AXIN2/CTHRC1/SOX4/DRAXIN/TMEM198/ASPM/RNF43/DEPDC1B/NKD1/YAP1/TMEM170B/COL1A1/LRP1/TCF7L1/SMARCA4/PTK7/SKI/MACF1/WNK2/TSC2/EGFR/TLE3/ADGRA2/LYPD6/DAB2IP/DVL1/SOX9/MDK/LATS2/ZNRF3/DVL3/TCF7L2/DIXDC1/FOLR1/NOTCH1/KREMEN1/GPRC5B/NXN/SMURF2/EGR1/AXIN1/TMEM131L/DAPK3/ABL1/RAPGEF1/WWTR1/CBFB/PTPRU/DVL2/LZTS2/CAPRIN2/JUP/LRP4/CTNNBIP1/MDFI/CCAR2/DAB2/TNKS2/ILK/TMEM64/AMER1/PPP2R1A/PIN1/ITGA3/RNF213/JADE1/ZNF703/ANKRD6/PPP1CA/JRK/TSKU/GRB10
GO:0031032	BP	GO:0031032	actomyosin structure organization	122	0.423055	1.70013	0.000191517	0.00452622	0.00375031	3208	tags=43%, list=27%, signal=31%	CCN2/CFL2/ANLN/CIT/KIF23/STMN1/CORO2B/OBSCN/FRMD5/PPM1F/RACGAP1/CDC42BPG/LIMK1/FRMD6/ARRB1/FHOD1/MYH9/TNFAIP1/S100A10/TMOD1/PXN/EVL/ABL1/EPB41L4B/CNN2/ECT2/NF2/ITGB5/KRT19/AKAP13/FHOD3/MYOM3/MYH10/TSC1/SORBS1/RTKN/MTOR/KCTD13/ZYX/MYH14/ARAP1/OBSL1/SORBS3/WASF2/FAM171A1/SH3PXD2B/ARHGEF10L/SLC9A1/MYO18A/SRC/KRT8/TESK1
GO:0043197	CC	GO:0043197	dendritic spine	97	0.453521	1.76429	0.000193243	0.00455542	0.0037745	3927	tags=54%, list=33%, signal=36%	GPM6A/NRGN/LZTS1/PDE4B/NR1D1/HIP1R/NTSR1/APBB1/DNM1/NEDD4/ASAP1/MPP2/ARRB1/DLG4/SRGAP2/DVL1/SHANK3/STRN4/BAIAP2/EPHA4/APBA3/ITSN1/ABHD17A/DNM2/PTK2/FARP1/FUS/SYNPO/MYH10/RGS14/PPP1CA/PPP1R9B/GIPC1/CDK5R1/COMT/CLSTN1/TIAM1/ARRB2/CTTNBP2/APP/PSD/CPEB4/DNAJB1/FXR2/CYFIP1/ZMYND8/ARC/SHANK2/ITGB1/ITPKA/EEF2K/MTMR2
GO:0070371	BP	GO:0070371	ERK1 and ERK2 cascade	146	0.417816	1.71154	0.000193818	0.00455742	0.00377615	3409	tags=42%, list=29%, signal=31%	IQGAP3/GAS6/CCN2/FAM83D/FBLN1/FN1/SEMA7A/ZFP36L1/CCN1/ICAM1/SPRY4/EPHA2/JUN/LRP1/DUSP1/BMP4/FRS2/ABCA7/WNK2/DNAJC27/EGFR/ARRB1/DAB2IP/SOX9/DUSP3/SIRPA/NOTCH1/FGFR3/HRAS/NDRG4/ABL1/RAPGEF1/MFHAS1/LIF/PRKD2/VRK3/PTPN1/ATP6AP1/PDGFB/MAP2K7/GNAI2/DSTYK/RGS14/TGFB1/PIN1/SEMA6A/MYC/HMGB1/CEACAM1/CSK/TIAM1/TIRAP/ARRB2/SRC/F2R/APP/SPRY2/ERBB2/SIRT3/TRAF7/NDRG2/MAPK3
GO:0003774	MF	GO:0003774	motor activity	91	0.465881	1.79284	0.00019921	0.00467047	0.00386983	1869	tags=32%, list=16%, signal=27%	KIF18B/KIF20A/KIFC1/KIF23/KIF4A/KIF3C/KIF14/KIF22/WDR34/KIF2C/KIFC3/STARD9/KIF24/KIF15/KIF11/MYO1C/CGNL1/MYH9/KIF26A/DNAH1/MYO19/DCTN1/KIF18A/KIF1B/CGN/KIFC2/MYO9B/CENPE/MYO10
GO:0001755	BP	GO:0001755	neural crest cell migration	33	0.592224	1.89547	0.000199909	0.00467047	0.00386983	2484	tags=58%, list=21%, signal=46%	FN1/SEMA3C/SEMA7A/SEMA6C/LAMA5/BMP4/SEMA4C/PITX2/RET/ANXA6/SEMA4F/FOLR1/SEMA6B/SEMA3F/SEMA3B/CORO1C/PHACTR4/SEMA6A/SMO
GO:0021915	BP	GO:0021915	neural tube development	116	0.436619	1.7434	0.000200134	0.00467047	0.00386983	2367	tags=38%, list=20%, signal=31%	GLI2/SEMA3C/CTHRC1/SOX4/ZFP36L1/CHRD/EPHA2/PLXNB2/ADM/BMP4/PTK7/SKI/SEMA4C/TSC2/SCRIB/SPINT1/ZNF358/STIL/ARID1A/DVL1/APAF1/MED12/DVL3/PKD1/GPR161/PAX6/PKD2/FOLR1/NOTCH1/IFT122/TEAD2/DEAF1/COBL/ABL1/RARA/HES1/DVL2/SSBP3/TCF7/PHACTR4/LHX2/IFT140/TSC1/TGFB1
GO:0045785	BP	GO:0045785	positive regulation of cell adhesion	208	0.37836	1.61289	0.000223111	0.00519363	0.0043033	3515	tags=45%, list=30%, signal=32%	GLI2/ADAM19/CDK6/KLRK1/IL6R/FN1/TGFBR2/CCN1/BCL6/FRMD5/PIEZO1/PPM1F/ICAM1/SMAD7/CHRD/EGR3/FLNA/UTRN/ITGA5/RET/VSIR/PODXL/CD24/MDK/ZFHX3/SIRPA/S100A10/ADAM9/DENND6A/RREB1/ZBTB7B/ETS1/ABL1/EPB41L4B/ITGA2/RARA/HES1/CBFB/ARL2/PRKD2/PTPRJ/PTPRU/PTPN23/FLOT2/MYO10/DNM2/ITGA6/JUP/IL15/MAP4K4/EMP2/TNFRSF18/DOCK1/TGM2/ILK/AP3D1/MMRN2/LDB1/TSC1/TGFB1/ITGA3/ZMIZ1/CCDC88B/SART1/NFKBID/FLOT1/MYADM/STX3/SOCS5/UNC13D/CYTH3/ITPKB/HMGB1/RELA/TRIOBP/DAG1/CSK/TMEM102/SRC/RUNX3/NFAT5/CSF1/ERBB2/AKT1/IRAK1/CD276/EPHA1/RHOD/LGALS1/NCK2/TNFSF9/DUSP10/CD81/EMILIN2
GO:0007156	BP	GO:0007156	homophilic cell adhesion via plasma membrane adhesion molecules	41	0.562824	1.88917	0.000224375	0.00520998	0.00431685	2963	tags=54%, list=25%, signal=40%	FAT4/CDH24/ESAM/IGSF9/DSC2/L1CAM/PLXNB2/IGSF9B/RET/NECTIN2/FAT1/PKD1/CELSR3/PTPN23/CLSTN3/CELSR2/BSG/PCDHGA10/CLSTN1/CEACAM1/PCDHAC2/PALLD
GO:0007565	BP	GO:0007565	female pregnancy	103	0.441279	1.73564	0.000227804	0.00527641	0.00437189	3575	tags=50%, list=30%, signal=35%	RECK/AGO2/FBLN1/FOSB/TGFBR2/NR2F2/FOS/CTSV/ADM/SLC2A1/CLIC5/ABCC2/ITGA5/DDR1/ARID1A/FOSL1/CAD/CTSB/EPN1/SMURF2/SPHK2/ETS1/ITGA2/RARA/LIF/PPARD/PRDM1/RXRA/PLA2G6/EMP2/TGFB1/MTOR/ITGA3/STOX2/H3-3A/TRIM28/BSG/COMT/TEAD3/JUNB/HFE/MAGED2/DAZAP1/SLC38A3/BMPR2/AKT1/MAPK3/MEN1/HSF1/MAPK1/HSD11B2
GO:0050771	BP	GO:0050771	negative regulation of axonogenesis	42	0.567296	1.91405	0.000231662	0.00535213	0.00443463	2732	tags=55%, list=23%, signal=42%	SEMA3C/SEMA7A/DRAXIN/SEMA6C/NTN1/PLXNA3/ARHGDIA/SEMA4C/NGFR/ARHGAP4/SEMA4F/SEMA6B/SEMA3F/SLIT2/SEMA3B/RTN4R/PTK2/LRP4/CDK5/PTPRS/SEMA6A/CDK5R1/SEMA3G
GO:0014706	BP	GO:0014706	striated muscle tissue development	203	0.377652	1.61579	0.000232225	0.00535213	0.00443463	3080	tags=37%, list=26%, signal=28%	CFL2/HEG1/HIVEP3/SEMA3C/RBM24/TGFBR2/NR2F2/CENPF/CCNB1/FOS/CDK1/CHD7/SMAD7/TP73/YAP1/CYP26B1/BMP4/FRS2/SKI/SVIL/FGFR1/PPP1R13L/BVES/GJC1/ARID1A/TGFBR3/RYR1/MAPK11/KDM6B/BCL9L/PPARA/NPRL3/NOTCH1/GPC1/MAML1/GTF3C5/ZFPM1/EGR1/MYORG/NDRG4/RARA/LUC7L/RXRA/EP300/G6PD/AKAP13/ZNF689/FHOD3/MYOM3/SELENON/MYH10/CDK5/HDAC4/TSC1/TGFB1/BTG2/PIN1/EGR2/MTOR/JARID2/SMO/MYH14/SIRT6/GPCPD1/FLOT1/PDLIM5/OBSL1/PIM1/FLNB/BCL9/SLC9A1/CTDP1/MEF2D/FGF9/ARRB2
GO:0043025	CC	GO:0043025	neuronal cell body	274	0.355561	1.5456	0.000233759	0.00536114	0.0044421	3008	tags=32%, list=26%, signal=24%	SCN1B/GPM6A/CIT/DPYSL5/AURKA/ZNF385A/NRGN/TPX2/UNC5A/KCNC3/CD22/L1CAM/CTSV/HIP1R/NTSR1/LRP1/SORT1/TUBB4A/MAP1S/MAST1/APBB1/TRPV1/SLC38A7/IGSF9B/FLNA/KLHL17/ATP13A2/NUMA1/RET/DAB2IP/DVL1/TIMP2/HCFC1/CKB/SEMA4F/PRKAA2/CAD/KREMEN1/GDPD5/DCTN1/DMWD/COBL/MAPK8IP2/KNDC1/BRD1/KCNJ11/ABL1/BAIAP2/FCHSD1/EPHA4/RTN4R/PSEN2/VPS16/SERPINI1/ITSN1/SRD5A1/MYO10/SPTBN2/LRP4/PPP5C/RRM1/KCND1/FUS/SYNPO/LAMP1/ILK/KCNN4/MYH10/CDK5/FZD5/FBXO31/TGFB1/MTOR/PTPRS/RTN4RL2/TTLL7/PPP1CA/MCRS1/HDAC6/CDK5R1/NCDN/ITPR3/FLNB/SNPH/TRPM4/TIAM1/PTBP2/PTPRK
GO:0005216	MF	GO:0005216	ion channel activity	162	0.397257	1.65622	0.000233771	0.00536114	0.0044421	3018	tags=41%, list=26%, signal=31%	GAS6/SCN1B/GPM6A/ANO1/HCN4/TTYH3/GABRQ/MCOLN1/PIEZO1/KCNC3/TMC7/TMEM175/RASA3/KCNIP2/PIDD1/CHRNB1/TRPV1/TMC8/CLIC5/GJC1/TMC6/CLCN7/SLC26A6/ORAI2/TPCN2/SCN5A/RYR1/ANO8/CLCN6/ANXA6/TMEM63B/PKD1/ANO9/ASIC3/PKD2/CACNB3/SLC4A11/ORAI1/KCNJ11/LRRC8A/KCNQ4/TRPM6/KCNH3/CACNA1H/TMEM150C/ATP6AP1/KCND1/SCN4A/KCNMB4/CACNA2D2/TMEM63C/KCNN4/CDK5/TMEM63A/KCNK6/GABRG2/GRIN2D/CLCN2/SCN8A/FKBP1B/CLCN5/MCOLN3/ITPR3/TRPM4/P2RX5/KCNQ1/CACNB1
GO:0060562	BP	GO:0060562	epithelial tube morphogenesis	195	0.373355	1.59204	0.000234763	0.00537064	0.00444997	1882	tags=29%, list=16%, signal=25%	GLI2/RHOB/FAT4/CTHRC1/SOX4/TGFBR2/LAMA5/NTN1/FOXD1/PLXND1/YAP1/EPHA2/PLXNB2/GREB1L/ADM/TIMELESS/BMP4/PTK7/SKI/SEMA4C/TSC2/SCRIB/SPINT1/STIL/RET/DDR1/LRP5/ARID1A/PODXL/DVL1/DLG5/SOX9/MDK/APAF1/MED12/CCM2/DVL3/PKD1/PKD2/FOLR1/NOTCH1/IFT122/TEAD2/DEAF1/STARD13/COBL/SLIT2/NDRG4/ABL1/MEGF8/RARA/EPHA4/HES1/PRKD2/DVL2/HOXA5/LZTS2
GO:0060560	BP	GO:0060560	developmental growth involved in morphogenesis	148	0.405416	1.66387	0.000237854	0.00542798	0.00449748	2732	tags=39%, list=23%, signal=30%	FN1/SEMA3C/SEMA7A/DRAXIN/SEMA6C/TGFBR2/AURKA/NTN1/ULK1/CRABP2/PLXNA1/PLXNA3/NKD1/L1CAM/YAP1/LIMK1/LRP1/BMP4/PTK7/SEMA4C/MACF1/TNFRSF12A/CDKL5/DDR1/NEDD4L/LAMB2/DVL1/SOX9/ARHGAP4/MED12/DBN1/SEMA4F/NOTCH1/SEMA6B/SEMA3F/COBL/SLIT2/ABL1/MEGF8/SEMA3B/RTN4R/NLGN3/LZTS2/RASAL1/DNM2/LHX2/ILK/ANAPC2/CDK5/TGFB1/DPYSL2/PTPRS/SEMA6A/SIRT6/HDAC6/TRIM28/CDK5R1/SEMA3G
GO:0018107	BP	GO:0018107	peptidyl-threonine phosphorylation	102	0.445368	1.75287	0.000239163	0.00544447	0.00451114	3374	tags=45%, list=29%, signal=32%	PLK1/CIT/TGFBR2/HASPIN/ULK1/CDK1/SMAD7/SBK1/CDC42BPG/CEMIP/TTK/HIPK3/S1PR2/CAD/MAP3K10/PKN1/HIPK1/SPRED3/CDK10/AXIN1/CALM3/TNKS1BP1/PRKD2/TSSK4/VRK3/CHEK1/CDK5/HIPK2/EIF4G1/TGFB1/MTOR/PPP2R5D/SPRED2/CDK5R1/CSNK1G2/PRKCD/TRIM6/CADM4/CDC7/GRK2/MARK2/CSNK1D/APP/SPRY2/AKT1/WNK1
GO:0048640	BP	GO:0048640	negative regulation of developmental growth	64	0.503006	1.83079	0.000240482	0.00546112	0.00452494	2445	tags=47%, list=21%, signal=37%	SEMA3C/SEMA7A/DRAXIN/SEMA6C/TGFBR2/NTN1/PLXNA3/TP73/NKD1/BMP4/SEMA4C/RAI1/ARHGAP4/MAPK11/SEMA4F/PPARA/SEMA6B/FGFR3/SEMA3F/SEMA3B/RTN4R/WWC3/WWC1/PTK2/G6PD/CDK5/CDKN1B/PTPRS/JARID2/SEMA6A
GO:0010324	BP	GO:0010324	membrane invagination	38	0.574975	1.8962	0.000243945	0.00552625	0.00457891	2362	tags=47%, list=20%, signal=38%	AURKB/GSN/XKR8/RHOBTB1/ABCA7/ABCA1/MYH9/FNBP1L/MFGE8/SH3BP1/SPIRE2/SNX33/ITGA2/THBS1/HGS/DOCK1/RHOBTB2/GATA2
GO:0043410	BP	GO:0043410	positive regulation of MAPK cascade	281	0.359492	1.56578	0.00024636	0.00556737	0.00461298	2480	tags=33%, list=21%, signal=26%	IQGAP3/GAS6/CCN2/SEMA7A/JCAD/MAP3K3/SH3RF2/SHC2/GADD45B/CDK1/ICAM1/MINK1/CSPG4/TP73/MAP3K1/JUN/LRP1/GNG3/BMP4/FRS2/MAP3K14/SEMA4C/ABCA7/FGFR1/TRAF2/MAPK8IP1/DNAJC27/EGFR/MID1/ARRB1/SASH1/TAOK2/TNIK/RET/MAP3K6/DAB2IP/TIMP2/CD24/MAPK8IP3/EMC10/MAPK11/MAP2K3/DVL3/MAP4K2/S1PR2/PRDX2/MAP3K10/PKN1/NOTCH1/ADAM9/IGF1R/CDK10/FGFR3/RASSF2/BANK1/AXIN1/MAPK8IP2/HRAS/NDRG4/ABL1/STK25/RAPGEF1/EZH2/THBS1/MFHAS1/EPHA4/LIF/PRKD2/PTPRJ/DVL2/C1QTNF1/TRAF4/WWC1/MAP3K9/PTPN1/ATP6AP1/PDGFB/MAP2K7/AJUBA/AKAP13/GNAI2/DUSP7/ILK/MST1R/MAP3K11/HIPK2/FZD5/DSTYK/TGFB1/IKBKG/PLCB1/ANKRD6
GO:0010717	BP	GO:0010717	regulation of epithelial to mesenchymal transition	52	0.525098	1.84392	0.000249709	0.00562937	0.00466434	3431	tags=52%, list=29%, signal=37%	AXIN2/TGFBR2/MCRIP1/SMAD7/COL1A1/BMP4/JAG1/PHLDB1/DAB2IP/MDK/TCF7L2/BCL9L/LOXL2/NOTCH1/TGFB1I1/WWTR1/EZH2/DAB2/TGFB1/MTOR/ZNF703/SNAI1/DAG1/TIAM1/CLASP2/MAD2L2/POFUT2
GO:0003777	MF	GO:0003777	microtubule motor activity	61	0.511236	1.85179	0.000250803	0.00564034	0.00467344	1438	tags=31%, list=12%, signal=27%	KIF18B/KIF20A/KIFC1/KIF23/KIF4A/KIF3C/KIF14/KIF22/WDR34/KIF2C/KIFC3/STARD9/KIF24/KIF15/KIF11/KIF26A/DNAH1/KIF18A/KIF1B
GO:0051255	BP	GO:0051255	spindle midzone assembly	7	0.868171	1.89772	0.000265028	0.0059421	0.00492347	363	tags=57%, list=3%, signal=55%	AURKB/KIF23/KIF4A/RACGAP1
GO:0035329	BP	GO:0035329	hippo signaling	35	0.589136	1.9077	0.000265501	0.0059421	0.00492347	2168	tags=49%, list=18%, signal=40%	FAT4/YAP1/AMOTL1/WTIP/DLG5/TEAD4/LATS2/TEAD1/TEAD2/AMOT/WWTR1/WWC3/DVL2/WWC1/NF2/AJUBA/AMOTL2
GO:0046580	BP	GO:0046580	negative regulation of Ras protein signal transduction	38	0.573178	1.89028	0.000279003	0.00622928	0.00516141	2481	tags=47%, list=21%, signal=38%	HEG1/STMN1/BCL6/SPRY4/RASA3/RASA2/LZTR1/DAB2IP/TIMP2/NUP62/TNFAIP1/STMN3/RAPGEF1/RASAL1/ABL2/ITGA3/KCTD10/KCTD13
GO:0007015	BP	GO:0007015	actin filament organization	264	0.357272	1.5522	0.000280593	0.00624976	0.00517838	2859	tags=34%, list=24%, signal=27%	IQGAP2/CCN2/CFL2/CIT/RHOB/STMN1/CORO2B/RHOBTB3/DIAPH3/PPM1F/ICAM1/FSCN1/GSN/RHOBTB1/HIP1R/LIMK1/MICAL1/PLEKHG2/GAS7/MYO1C/CGNL1/FLNA/MICALL2/RHOU/ARRB1/FHOD1/CRACD/SPTB/SHROOM1/SPTBN5/SH3BP1/DBN1/FAT1/TNFAIP1/SPTAN1/BCAR1/S100A10/SPIRE2/MICAL3/SHANK3/LIMA1/COBL/SLIT2/TMOD1/PXN/EVL/ABL1/ESPN/CDC42EP2/BAIAP2/FCHSD1/INPPL1/ADD1/SPTBN1/PDLIM3/CDC42EP1/USH1C/SPTBN2/KPTN/CORO1C/MARCKS/NF2/ITGB5/CAP2/EMP2/BIN1/SYNPO/FHOD3/MYOM3/RHOBTB2/WASF3/TSC1/SORBS1/ACTN4/MTOR/ALDOA/KCTD13/ZYX/RDX/DPYSL3/PPP1R9B/ARAP1/MYADM/OBSL1/SORBS3/WASF2/FAM171A1/SH3PXD2B/PRKCD/ARHGEF10L/TRIOBP
GO:0090231	BP	GO:0090231	regulation of spindle checkpoint	12	0.777231	1.96782	0.000286436	0.00633434	0.00524846	796	tags=58%, list=7%, signal=54%	NDC80/CCNB1/CDT1/DUSP1/XRCC3/GEN1/MAD2L1
GO:0090266	BP	GO:0090266	regulation of mitotic cell cycle spindle assembly checkpoint	12	0.777231	1.96782	0.000286436	0.00633434	0.00524846	796	tags=58%, list=7%, signal=54%	NDC80/CCNB1/CDT1/DUSP1/XRCC3/GEN1/MAD2L1
GO:1903504	BP	GO:1903504	regulation of mitotic spindle checkpoint	12	0.777231	1.96782	0.000286436	0.00633434	0.00524846	796	tags=58%, list=7%, signal=54%	NDC80/CCNB1/CDT1/DUSP1/XRCC3/GEN1/MAD2L1
GO:0016655	MF	GO:0016655	oxidoreductase activity, acting on NAD(P)H, quinone or similar compound as acceptor	48	-0.483033	-1.94059	0.000287243	0.00633709	0.00525074	3237	tags=46%, list=27%, signal=33%	ND1/NDUFS5/CRYZL1/NDUFC1/CRYZ/NDUFB10/NDUFB5/ND2/NDUFA10/NDUFA5/NDUFA8/NDUFB3/NDUFAF2/NDUFS4/NDUFAB1/ND3/NDUFB1/NDUFA12/NDUFB2/NDUFA4/DHRS4/NQO1
GO:0045499	MF	GO:0045499	chemorepellent activity	14	0.737554	1.942	0.000288805	0.00635645	0.00526679	2732	tags=71%, list=23%, signal=55%	SEMA3C/SEMA7A/SEMA6C/SEMA4C/SEMA4F/SEMA6B/SEMA3F/SEMA3B/SEMA6A/SEMA3G
GO:0043648	BP	GO:0043648	dicarboxylic acid metabolic process	69	-0.426707	-1.86194	0.000290965	0.00638885	0.00529363	3330	tags=52%, list=28%, signal=38%	SDHB/MDH1/DHFR2/SLC25A12/SUCLG1/SLC25A32/SUCLA2/L2HGDH/ALDH5A1/ADSS2/DGLUCY/MTHFD1L/ATIC/GOT2/OAT/ALDH18A1/NIT2/DLD/MTHFD2/GLUD1/SDHAF3/GOT1/SLC7A11/SUCLG2/MRPS36/MDH1B/ME1/ME2/GCLM/KYAT3/ASS1/GCLC/IDH1/ADSS1/ALDH1L2/SLC1A3
GO:0000049	MF	GO:0000049	tRNA binding	54	-0.462273	-1.9245	0.000293327	0.00642552	0.00532402	3157	tags=50%, list=27%, signal=37%	DARS2/EIF2S3/NSUN3/IARS2/NEMF/YARS2/SEPSECS/MRPS27/KARS1/YRDC/EIF2A/THG1L/NSUN6/TRMT10C/RARS1/SSB/TRNT1/ALKBH8/TRMT1L/DTD1/EEF1A1/TRMT10A/TRMT11/AIMP1/PSTK/RPL35A/IFIT5
GO:0044771	BP	GO:0044771	meiotic cell cycle phase transition	5	0.915846	1.81855	0.000295935	0.00645221	0.00534613	987	tags=80%, list=8%, signal=73%	CDC25A/CDC25C/CDC25B/TTK
GO:1901993	BP	GO:1901993	regulation of meiotic cell cycle phase transition	5	0.915846	1.81855	0.000295935	0.00645221	0.00534613	987	tags=80%, list=8%, signal=73%	CDC25A/CDC25C/CDC25B/TTK
GO:0048736	BP	GO:0048736	appendage development	108	0.441455	1.74387	0.000298209	0.00647141	0.00536204	1974	tags=30%, list=17%, signal=25%	GLI2/RECK/SEMA3C/SOX4/NR2F2/KAT2B/CHD7/RNF165/CRABP2/CYP26B1/BMP4/SKI/RUNX2/FGFR1/PITX2/MSX1/ITGB4/ZNF358/SOX9/ZNRF3/BCL2L11/HOXA9/NOTCH1/KREMEN1/IFT122/MEGF8/ZNF219/RARA/CREBBP/ITGA6/BAK1/LRP4
GO:0060173	BP	GO:0060173	limb development	108	0.441455	1.74387	0.000298209	0.00647141	0.00536204	1974	tags=30%, list=17%, signal=25%	GLI2/RECK/SEMA3C/SOX4/NR2F2/KAT2B/CHD7/RNF165/CRABP2/CYP26B1/BMP4/SKI/RUNX2/FGFR1/PITX2/MSX1/ITGB4/ZNF358/SOX9/ZNRF3/BCL2L11/HOXA9/NOTCH1/KREMEN1/IFT122/MEGF8/ZNF219/RARA/CREBBP/ITGA6/BAK1/LRP4
GO:0051294	BP	GO:0051294	establishment of spindle orientation	31	0.599895	1.89834	0.0003011	0.00651892	0.0054014	2309	tags=52%, list=20%, signal=42%	PLK1/CENPA/NDC80/GPSM2/SAPCD2/MAD2L1/NUMA1/PAX6/DCTN1/CDK5RAP2/LLGL1/NDE1/LLGL2/HTT/SPDL1/ACTR1A
GO:0005044	MF	GO:0005044	scavenger receptor activity	14	0.736702	1.93976	0.000302476	0.00653349	0.00541348	1636	tags=57%, list=14%, signal=49%	LOXL4/SCARA3/SUSD2/LRP1/TINAGL1/PGBD1/LOXL2/SCARB1
GO:0060349	BP	GO:0060349	bone morphogenesis	64	0.499807	1.81914	0.00030374	0.00654557	0.00542348	1702	tags=41%, list=14%, signal=35%	SCARA3/AXIN2/COL13A1/TGFBR2/CYP26B1/COL12A1/COCH/COL1A1/BMP4/SKI/VWA1/RUNX2/MSX1/COL6A1/POC1A/FOXN3/LRP5/SOX9/ANXA6/MATN2/FGFR3/THBS3/CARM1/MEGF8/INPPL1/RARA
GO:0005089	MF	GO:0005089	Rho guanyl-nucleotide exchange factor activity	57	0.511106	1.83011	0.000305192	0.00656162	0.00543678	3605	tags=58%, list=31%, signal=40%	ARHGEF39/OBSCN/RGL2/PLEKHG2/ARHGEF17/ABR/DNMBP/ARHGEF40/TRIO/ARHGEF1/MCF2L/PLEKHG3/BCR/ECT2/ITSN1/FARP1/DOCK1/AKAP13/ARHGEF16/TIAM2/ARHGEF37/ARHGEF26/PLEKHG4/PLEKHG6/EPS8L2/ARHGEF10L/TIAM1/PLEKHG5/ARHGEF11/FARP2/ARHGEF4/ARHGEF3/FGD1
GO:0022804	MF	GO:0022804	active transmembrane transporter activity	185	0.389527	1.64534	0.000306211	0.00656834	0.00544235	3222	tags=42%, list=27%, signal=31%	SLC4A3/SLC36A1/TCIRG1/SLC2A8/SLC16A10/SLC4A2/SLC30A3/SLC6A16/ABCC5/ABCA3/SLC35E2B/SLC16A3/ABCC10/SLC12A4/SLC35E2A/SLC26A10/ABCA7/ABCA1/ATP13A1/ABCA2/ATP13A2/ABCB8/ABCC2/SLC6A9/ABCB9/CLCN7/SLC1A1/SLC26A6/ABCD4/SLC29A4/CLCN6/SLC17A5/SLC7A6/SLC37A4/ATP2A1/SLC16A13/ATP6V0D1/MFSD12/SLC6A8/SLC4A11/SLC6A6/SLC12A9/SLC12A7/SLCO4A1/SLC35E4/ATP2A3/SLC26A11/ABCD1/ABCC1/ATP6AP1/SLC6A17/SLC9A5/SLC37A1/SLC5A6/TIMM17B/CD320/SLC35E3/ABCB10/SLC45A4/SLC19A1/ATP6V0B/SLC10A3/TAPBP/CLCN5/MFSD3/ABCB1/LETM1/SLC8B1/ATP6V0E2/ANKH/SLC9A1/SLC35C2/SLC2A12/SLC38A3/SLC20A1/ATP2B4/SLC10A4
GO:0010971	BP	GO:0010971	positive regulation of G2/M transition of mitotic cell cycle	25	0.64984	1.97201	0.000313136	0.00670139	0.00555259	1844	tags=40%, list=16%, signal=34%	CDC25A/CDC25C/CCNB1/DBF4B/CDK1/DTL/CDC25B/CCND1/FBXO5/BRD4
GO:0071772	BP	GO:0071772	response to BMP	82	0.465487	1.76454	0.000316776	0.00674821	0.00559138	3062	tags=45%, list=26%, signal=34%	ACVR2B/SORL1/CCN1/SMAD7/FOXD1/RNF165/RGMA/ADAMTS7/CHRD/BMP4/SKI/RUNX2/MSX1/RBPMS2/SPINT1/NUMA1/TGFBR3/SOX9/NOTCH1/UBE2O/SMURF2/EGR1/ABL1/MEGF8/HES1/BMP8B/ZNF8/ILK/PCSK6/HIPK2/ITGA3/FSTL1/FAM83G/FBXL15/RGMB/FKBP8/HFE
GO:0071773	BP	GO:0071773	cellular response to BMP stimulus	82	0.465487	1.76454	0.000316776	0.00674821	0.00559138	3062	tags=45%, list=26%, signal=34%	ACVR2B/SORL1/CCN1/SMAD7/FOXD1/RNF165/RGMA/ADAMTS7/CHRD/BMP4/SKI/RUNX2/MSX1/RBPMS2/SPINT1/NUMA1/TGFBR3/SOX9/NOTCH1/UBE2O/SMURF2/EGR1/ABL1/MEGF8/HES1/BMP8B/ZNF8/ILK/PCSK6/HIPK2/ITGA3/FSTL1/FAM83G/FBXL15/RGMB/FKBP8/HFE
GO:0150034	CC	GO:0150034	distal axon	176	0.388287	1.63303	0.000322897	0.00686285	0.00568637	3736	tags=46%, list=32%, signal=32%	ACAP3/GPM6A/DICER1/FSCN1/L1CAM/CYTH2/NTSR1/LRP1/MICAL1/APBB1/BRSK2/NMU/MAPK8IP1/UTRN/TAOK2/CDKL5/DVL1/TIMP2/MAPK8IP3/IGHMBP2/ORAI2/ARHGAP4/DBN1/CBARP/CAD/GPRIN1/PRKCG/ADGRL1/GDPD5/ATP6V0D1/SYNJ1/COBL/STMN3/AP1S1/CALM3/ITGA2/INPP5J/EPHA4/RTN4R/TPRG1L/ITSN1/CCDC120/DNM2/POLG/ILK/AP3D1/SEPTIN6/MYH10/CDK5/KLC1/TIAM2/TSC1/ITGA3/MYH14/DPYSL3/STX3/TBC1D24/CDK5R1/RNF40/PALLD/TIAM1/PTBP2/PTPRN2/ZFYVE27/CBL/APP/WHRN/CXADR/CPEB4/NDRG2/PINK1/ACTB/EXOC3/SIRT2/CYFIP1/GIT1/PRSS12/SLC9A6/TANC1/SHANK2/KIF21B
GO:0044815	CC	GO:0044815	DNA packaging complex	39	0.572295	1.88781	0.000327432	0.00694335	0.00575308	3237	tags=56%, list=27%, signal=41%	CENPA/NCAPH/H2BC12/NCAPG/H2AX/H2BC21/NCAPH2/NCAPD2/NCAPG2/SMC4/GLYR1/H2AZ2/SPHK2/H1-10/NCAPD3/H4C9/H3-3A/H2BC5/SMC2/MACROH2A2/H1-2/H2AZ1
GO:0035023	BP	GO:0035023	regulation of Rho protein signal transduction	90	0.463102	1.77939	0.00033056	0.00699372	0.00579481	3333	tags=52%, list=28%, signal=38%	HEG1/ARHGEF39/STMN1/OBSCN/BCL6/PRAG1/ARHGDIA/PLEKHG2/ABCA1/ARRB1/ARHGEF17/KANK2/ABR/TNFAIP1/DNMBP/ARHGEF40/TRIO/ARHGEF1/MCF2L/PLEKHG3/BCR/ABL1/ECT2/RTN4R/ITSN1/MYO9B/ABL2/FARP1/AKAP13/ARHGEF16/TIAM2/ARHGEF37/ITGA3/KCTD10/KCTD13/ARHGEF26/PLEKHG4/PLEKHG6/FLOT1/EPS8L2/ARHGEF10L/TIAM1/PLEKHG5/ARHGEF11/F2R/FARP2/ARHGEF4
GO:0010632	BP	GO:0010632	regulation of epithelial cell migration	149	0.403711	1.65838	0.000336047	0.00709364	0.0058776	2427	tags=38%, list=21%, signal=30%	RHOB/TGFBR2/JCAD/NR2F2/MAP3K3/SRPX2/PLCG1/PPM1F/CARD10/EPHA2/JUN/BMP4/HDAC7/MACF1/FGFR1/AMOTL1/SASH1/ADGRA2/DAB2IP/EMC10/HSPB1/SOX9/SH3BP1/VASH1/MAP2K3/PLK2/BCAR1/NOTCH1/ADAM9/STARD13/SLIT2/RREB1/EVL/ETS1/ABL1/EPB41L4B/ITGA2/SCARB1/THBS1/GRN/EPPK1/PRKD2/PTPN23/PTPRG/JUP/PTK2/CORO1C/MAP4K4/EMP2/PDGFB/DOCK1/MMRN2/GATA2/TGFB1/MTOR/ITGA3
GO:0051307	BP	GO:0051307	meiotic chromosome separation	17	0.699237	1.94285	0.000350534	0.00738268	0.00611709	2030	tags=53%, list=17%, signal=44%	ESPL1/NCAPH/TOP2A/NCAPH2/EME1/SLX4/TTK/MSH4/MUS81
GO:0048708	BP	GO:0048708	astrocyte differentiation	40	0.565518	1.88193	0.000355657	0.00745892	0.00618026	1752	tags=40%, list=15%, signal=34%	CDK6/LDLR/NR1D1/LRP1/EGFR/STAT3/LAMB2/SOX9/PAX6/NOTCH1/LAMC3/ABL1/GRN/EPHA4/HES1/LIF
GO:0001510	BP	GO:0001510	RNA methylation	74	-0.408685	-1.7912	0.000356492	0.00745892	0.00618026	2840	tags=39%, list=24%, signal=30%	THUMPD3/METTL14/TARBP1/EMG1/METTL6/WTAP/FBL/THADA/ZC3H13/VIRMA/METTL15/NSUN6/MTO1/METTL8/TFB2M/THUMPD2/TRMT10C/TFB1M/TYW3/ALKBH8/TRMT1L/TRMT13/TGS1/TRMT12/DIMT1/TRMT5/TRMT10A/TRMT11/BCDIN3D
GO:0001764	BP	GO:0001764	neuron migration	83	0.456466	1.7373	0.000356563	0.00745892	0.00618026	2445	tags=35%, list=21%, signal=28%	ACAP3/GAS6/GPM6A/NR2F2/ASPM/AXL/NTN1/PLXNB2/UNK/FGFR1/FLNA/SRGAP2/STAT3/CDKL5/DAB2IP/MDK/MATN2/PAX6/CELSR3/NDE1/PTK2/MDGA1/SATB2/MYH10/CDK5/FBXO31/GATA2/ITGA3/SEMA6A
GO:0043486	BP	GO:0043486	histone exchange	39	0.569987	1.88019	0.000357471	0.0074611	0.00618207	1336	tags=33%, list=11%, signal=30%	CENPA/CENPM/HJURP/CENPT/CENPO/KNL1/CENPW/OIP5/CENPI/CENPQ/CENPK/CENPN/CENPU
GO:0031099	BP	GO:0031099	regeneration	114	0.424914	1.68876	0.000364952	0.00760016	0.00629729	3125	tags=45%, list=26%, signal=33%	GAS6/CCNA2/TGFBR2/AURKA/CCNB1/AXL/ULK1/CDK1/RGMA/GSN/YAP1/ADM/JUN/LRP1/IGF2R/EGFR/LAMB2/NREP/TGFBR3/MAPK8IP3/CCND1/MDK/MATN2/CAD/FOLR1/NOTCH1/KREMEN1/EZH2/GRN/EPPK1/EPHA4/RTN4R/TYMS/PPARD/PTPRU/BAK1/MAP4K4/CDKN1B/TGFB1/DHFR/PTPRS/RTN4RL2/TSPO/PCNA/FKBP1B/PTGFRN/DAG1/BCL9/ENO3/HFE/PKM
GO:0003231	BP	GO:0003231	cardiac ventricle development	74	0.479586	1.78688	0.000368058	0.00764769	0.00633668	1928	tags=32%, list=16%, signal=27%	HEG1/SEMA3C/SOX4/TGFBR2/CCN1/CHD7/SMAD7/NSD2/GREB1L/BMP4/FRS2/PTK7/JAG1/PPP1R13L/TGFBR3/SCN5A/NPRL3/NOTCH1/ZFPM1/SLIT2/HES1/PRDM1/DNM2/RXRA
GO:0003416	BP	GO:0003416	endochondral bone growth	24	0.642024	1.9278	0.000372275	0.00771806	0.00639498	1916	tags=62%, list=16%, signal=52%	SCARA3/TGFBR2/COL12A1/COCH/VWA1/COL6A1/POC1A/ANXA6/MATN2/ECM1/FGFR3/THBS3/CARM1/RARA/COL6A2
GO:0010257	BP	GO:0010257	NADH dehydrogenase complex assembly	60	-0.435759	-1.84098	0.000380518	0.00784449	0.00649974	2880	tags=45%, list=24%, signal=34%	ND1/NDUFS5/NDUFC1/TIMM21/NDUFB10/NDUFB5/ND2/NDUFAF7/NDUFAF6/NDUFAF8/NDUFA10/NDUFA5/NDUFAF4/TIMMDC1/NDUFA8/NDUFB3/NDUFAF2/TMEM126B/NDUFS4/NDUFAB1/ND3/NDUFB1/NDUFA12/NDUFB2/NDUFAF1/DMAC1/NUBPL
GO:0032981	BP	GO:0032981	mitochondrial respiratory chain complex I assembly	60	-0.435759	-1.84098	0.000380518	0.00784449	0.00649974	2880	tags=45%, list=24%, signal=34%	ND1/NDUFS5/NDUFC1/TIMM21/NDUFB10/NDUFB5/ND2/NDUFAF7/NDUFAF6/NDUFAF8/NDUFA10/NDUFA5/NDUFAF4/TIMMDC1/NDUFA8/NDUFB3/NDUFAF2/TMEM126B/NDUFS4/NDUFAB1/ND3/NDUFB1/NDUFA12/NDUFB2/NDUFAF1/DMAC1/NUBPL
GO:0051495	BP	GO:0051495	positive regulation of cytoskeleton organization	151	0.401472	1.65292	0.000380935	0.00784449	0.00649974	2407	tags=29%, list=20%, signal=23%	IQGAP2/NES/CCN2/PSRC1/CFL2/SPAG5/PPM1F/ICAM1/GPSM2/PLXNA3/GSN/RHOBTB1/HIP1R/LIMK1/MYO1C/FLNA/NUMA1/FHOD1/POC1A/CRACD/PLK4/NUP62/S100A10/SPIRE2/DCTN1/HRAS/PXN/EVL/ABL1/CDC42EP2/BAIAP2/FCHSD1/CDK5RAP2/ARL2/CENPJ/CDC42EP1/NF2/BIN1/SYNPO/RHOBTB2/CDK5/CDKN1B/TSC1/MTOR
GO:0007140	BP	GO:0007140	male meiotic nuclear division	19	0.681549	1.93113	0.000381752	0.00784449	0.00649974	2028	tags=53%, list=17%, signal=44%	FANCA/SLC2A8/MYBL1/CYP26B1/TRIP13/AGO4/KIF18A/FIGNL1/REC8/BRCA2
GO:0008013	MF	GO:0008013	beta-catenin binding	57	0.507475	1.8171	0.000389187	0.00797962	0.0066117	3094	tags=51%, list=26%, signal=38%	AXIN2/SMAD7/MED12L/TCF7L1/DVL1/DLG5/SOX9/MED12/DVL3/TCF7L2/KDM6B/BCL9L/SETD1A/AXIN1/PXN/CARM1/PTPRJ/PTPRU/TCF7/EP300/CTNNBIP1/AMER1/PIN1/CALCOCO1/HDAC6/BCL9/PTPRK/VCL/SUFU
GO:0032102	BP	GO:0032102	negative regulation of response to external stimulus	184	0.381745	1.6138	0.000392383	0.00801578	0.00664166	1868	tags=30%, list=16%, signal=26%	KLRK1/SEMA3C/SEMA7A/LDLR/SEMA6C/MICB/PBK/RGMA/PLXNA3/NR1D1/DUSP1/MAPK7/SEMA4C/TYRO3/SOCS3/SCRIB/UBASH3B/METRNL/RNF26/PLAT/DVL1/KANK2/MDK/DUSP3/ABR/SIRPA/SEMA4F/TRIB1/MICA/PRDX2/PPARA/NOTCH1/KREMEN1/SEMA6B/CACNB3/SH2B3/SEMA3F/SLIT2/SERPINE1/BCR/ETS1/MAPKBP1/SIGIRR/THBS1/MFHAS1/FEM1A/SEMA3B/GRN/EPPK1/EPHA4/RTN4R/SHARPIN/PPARD/C1QTNF1/ABCD1
GO:0045171	CC	GO:0045171	intercellular bridge	45	0.544312	1.86615	0.000393518	0.00801578	0.00664166	871	tags=22%, list=7%, signal=21%	KIF20A/KIF23/CDCA8/KIF4A/TPX2/CEP55/NCAPH2/MICAL1/CEP131/PPP1R13L
GO:1901343	BP	GO:1901343	negative regulation of vasculature development	64	0.495072	1.80191	0.00039354	0.00801578	0.00664166	2219	tags=36%, list=19%, signal=29%	HSPG2/KLF2/E2F2/CARD10/EPHA2/DNMT1/BMP4/EPN2/DAB2IP/ADGRB2/NGFR/VASH1/PLK2/NOTCH1/EPN1/STARD13/SERPINE1/AMOT/THBS1/HOXA5/HGS/PDGFB/MMRN2
GO:0048232	BP	GO:0048232	male gamete generation	269	0.355646	1.54653	0.000396872	0.00806597	0.00668325	2419	tags=29%, list=21%, signal=24%	KIFC1/FANCA/CDC25C/E2F1/KATNAL1/PTTG1/SEPTIN4/BCL6/CCNB1/ASPM/ASF1B/SLC2A8/MYBL1/KNL1/AXL/PHC2/H2AX/SBF1/RACGAP1/HMGB2/SLC4A2/CTSV/CYP26B1/TESK2/CEP131/PAFAH1B3/TYRO3/DNMT3A/FANCG/IGF2R/B4GALNT1/QKI/POC1A/ZSCAN2/EIF5A2/NECTIN2/SLC26A6/SOX9/BRIP1/TRIP13/CIP2A/AGO4/DNAH1/NUP62/BCL2L11/SERPINA5/HOXA9/NOTCH1/OSBP2/PMFBP1/KIF18A/FIGNL1/JAG2/RARA/TBC1D20/ABHD2/LIMK2/BAG6/MSH4/DNM2/HERC2/MAST2/PANK2/TSSK4/TSSK3/ZFP41/REC8/BRCA2/SEPTIN6/SPATA20/SCMH1/MCM8/ACTR1A/SGPL1/CDK16/SFMBT1/GAMT/PLEKHA1
GO:0035173	MF	GO:0035173	histone kinase activity	15	0.730677	1.9664	0.000397939	0.00807	0.00668659	2087	tags=60%, list=18%, signal=49%	AURKB/AURKA/CCNB1/HASPIN/CDK1/PRKAA2/PKN1/CDK2/CHEK1
GO:0060351	BP	GO:0060351	cartilage development involved in endochondral bone morphogenesis	27	0.62388	1.92109	0.000405533	0.00820608	0.00679934	1916	tags=59%, list=16%, signal=50%	SCARA3/AXIN2/TGFBR2/COL12A1/COCH/COL1A1/VWA1/COL6A1/POC1A/SOX9/ANXA6/MATN2/THBS3/CARM1/RARA/COL6A2
GO:0003417	BP	GO:0003417	growth plate cartilage development	19	0.67963	1.92569	0.000413831	0.00834362	0.0069133	1916	tags=68%, list=16%, signal=57%	SCARA3/TGFBR2/COL12A1/COCH/VWA1/COL6A1/POC1A/ANXA6/MATN2/THBS3/CARM1/RARA/COL6A2
GO:1905820	BP	GO:1905820	positive regulation of chromosome separation	10	0.797268	1.92324	0.000414126	0.00834362	0.0069133	844	tags=40%, list=7%, signal=37%	ESPL1/CDT1/DLGAP5/NUMA1
GO:0060350	BP	GO:0060350	endochondral bone morphogenesis	43	0.55246	1.8771	0.000415848	0.00836017	0.00692701	1916	tags=49%, list=16%, signal=41%	SCARA3/AXIN2/COL13A1/TGFBR2/COL12A1/COCH/COL1A1/BMP4/VWA1/RUNX2/COL6A1/POC1A/SOX9/ANXA6/MATN2/FGFR3/THBS3/CARM1/INPPL1/RARA/COL6A2
GO:0008509	MF	GO:0008509	anion transmembrane transporter activity	163	0.386712	1.61497	0.000417095	0.00836712	0.00693277	3058	tags=40%, list=26%, signal=30%	SLC4A3/ANO1/SLC36A1/TTYH3/GABRQ/SLC2A8/SLC16A10/SLC4A2/ABCC5/SLC16A3/PIDD1/SLC12A4/SLC26A10/SFXN5/SLC38A7/SLC2A1/ABCA1/CLIC5/ABCC2/SLC6A9/SLC27A1/CLCN7/SLC1A1/SLC26A6/MFSD10/ANO8/CLCN6/SLC17A5/SFXN1/SLC7A6/SLC37A4/ANO9/ASIC3/SLC16A13/SLC6A8/SLC4A11/SLC6A6/LRRC8A/SLC12A9/SLC12A7/SLCO4A1/SLC25A29/SLC26A11/ABCD1/ABCC1/SLC35B4/SLC35A4/SLC52A2/SLC25A25/SLC9A5/SLC37A1/SLC66A1/GABRG2/GET3/CTNS/SLC19A1/SLC38A10/CLCN2/SLC38A5/CLCN5/CEACAM1/SLC25A19/ANKH/SLC9A1/SLC25A42/SFXN3
GO:0003678	MF	GO:0003678	DNA helicase activity	73	0.470921	1.75341	0.000421448	0.00842079	0.00697725	2678	tags=38%, list=23%, signal=30%	NAV2/RECQL4/POLQ/CHTF18/CDC45/CHD7/ERCC6L/MCM7/MCM5/DDX11/GINS2/GINS1/BLM/MCM2/IGHMBP2/BRIP1/GINS4/CHD3/DSCC1/DNA2/DHX30/RAD54B/MCM8/RFC2/RFC4/ERCC2/RFC3/RECQL5
GO:0018210	BP	GO:0018210	peptidyl-threonine modification	106	0.433426	1.70621	0.000421584	0.00842079	0.00697725	3374	tags=44%, list=29%, signal=32%	PLK1/CIT/TGFBR2/HASPIN/ULK1/CDK1/SMAD7/SBK1/CDC42BPG/CEMIP/TTK/HIPK3/S1PR2/CAD/MAP3K10/PKN1/HIPK1/SPRED3/CDK10/GALNT2/AXIN1/CALM3/TNKS1BP1/PRKD2/TSSK4/VRK3/CHEK1/CDK5/HIPK2/EIF4G1/TGFB1/MTOR/PPP2R5D/SPRED2/CDK5R1/CSNK1G2/PRKCD/TRIM6/CADM4/CDC7/GRK2/MARK2/CSNK1D/APP/SPRY2/AKT1/WNK1
GO:0045842	BP	GO:0045842	positive regulation of mitotic metaphase/anaphase transition	9	0.825008	1.93551	0.000425734	0.00844919	0.00700077	296	tags=33%, list=3%, signal=33%	ESPL1/CDT1/DLGAP5
GO:1901970	BP	GO:1901970	positive regulation of mitotic sister chromatid separation	9	0.825008	1.93551	0.000425734	0.00844919	0.00700077	296	tags=33%, list=3%, signal=33%	ESPL1/CDT1/DLGAP5
GO:1902101	BP	GO:1902101	positive regulation of metaphase/anaphase transition of cell cycle	9	0.825008	1.93551	0.000425734	0.00844919	0.00700077	296	tags=33%, list=3%, signal=33%	ESPL1/CDT1/DLGAP5
GO:0051298	BP	GO:0051298	centrosome duplication	60	0.500746	1.81579	0.000433985	0.0085664	0.00709789	2028	tags=38%, list=17%, signal=32%	CCNF/WDR62/KAT2B/CEP72/CEP131/XRCC3/CNTROB/GEN1/FBXW5/STIL/POC1A/PLK4/NUP62/PLK2/PKD2/SAC3D1/CDK5RAP2/SASS6/NDE1/CENPJ/RBM14/CDK2/BRCA2
GO:0030903	BP	GO:0030903	notochord development	12	0.76849	1.94568	0.000434303	0.0085664	0.00709789	1445	tags=58%, list=12%, signal=51%	GLI2/YAP1/EPHA2/STIL/SOX9/TEAD2/COBL
GO:0034332	BP	GO:0034332	adherens junction organization	39	0.567535	1.87211	0.000435572	0.0085664	0.00709789	3573	tags=62%, list=30%, signal=43%	CDH24/SMAD7/KIFC3/RASSF8/TBCD/PIP5K1C/CAMSAP3/PLEKHA7/DLG5/NECTIN2/HIPK1/ADD1/PTPN23/JUP/MAP4K4/ZNF703/RDX/IQSEC1/CSK/VCL/SRC/CDH3/MAPRE2/DSP
GO:0015267	MF	GO:0015267	channel activity	172	0.389467	1.62964	0.000436252	0.0085664	0.00709789	3018	tags=41%, list=26%, signal=31%	GAS6/SCN1B/GPM6A/ANO1/HCN4/TTYH3/GABRQ/MCOLN1/PIEZO1/KCNC3/TMC7/TMEM175/RASA3/KCNIP2/TMEM109/PIDD1/CHRNB1/TRPV1/TMC8/CLIC5/GJC1/TMC6/CLCN7/SLC26A6/ORAI2/TPCN2/SCN5A/RYR1/ANO8/CLCN6/ANXA6/TMEM63B/PKD1/ANO9/ASIC3/PKD2/CACNB3/SLC4A11/ORAI1/PANX2/KCNJ11/LRRC8A/KCNQ4/TRPM6/KCNH3/CACNA1H/TMEM150C/ATP6AP1/KCND1/SCN4A/KCNMB4/CACNA2D2/TMEM63C/KCNN4/CDK5/TMEM63A/KCNK6/GABRG2/GRIN2D/CLCN2/SCN8A/FKBP1B/CLCN5/MCOLN3/ITPR3/BAX/TRPM4/P2RX5/KCNQ1/CACNB1
GO:0022803	MF	GO:0022803	passive transmembrane transporter activity	172	0.389467	1.62964	0.000436252	0.0085664	0.00709789	3018	tags=41%, list=26%, signal=31%	GAS6/SCN1B/GPM6A/ANO1/HCN4/TTYH3/GABRQ/MCOLN1/PIEZO1/KCNC3/TMC7/TMEM175/RASA3/KCNIP2/TMEM109/PIDD1/CHRNB1/TRPV1/TMC8/CLIC5/GJC1/TMC6/CLCN7/SLC26A6/ORAI2/TPCN2/SCN5A/RYR1/ANO8/CLCN6/ANXA6/TMEM63B/PKD1/ANO9/ASIC3/PKD2/CACNB3/SLC4A11/ORAI1/PANX2/KCNJ11/LRRC8A/KCNQ4/TRPM6/KCNH3/CACNA1H/TMEM150C/ATP6AP1/KCND1/SCN4A/KCNMB4/CACNA2D2/TMEM63C/KCNN4/CDK5/TMEM63A/KCNK6/GABRG2/GRIN2D/CLCN2/SCN8A/FKBP1B/CLCN5/MCOLN3/ITPR3/BAX/TRPM4/P2RX5/KCNQ1/CACNB1
GO:2000179	BP	GO:2000179	positive regulation of neural precursor cell proliferation	24	0.639391	1.91989	0.000438859	0.00859942	0.00712525	2484	tags=50%, list=21%, signal=40%	GLI2/NES/ASPM/FLNA/MDK/CIP2A/ZNF335/PAX6/NOTCH1/GNAI2/LHX2/SMO
GO:0008360	BP	GO:0008360	regulation of cell shape	100	0.448371	1.75183	0.000449084	0.00878124	0.0072759	2546	tags=34%, list=22%, signal=27%	RHOB/FN1/PLEKHO1/RHOBTB3/PLXNB1/ICAM1/PLXNA1/PLXNA3/PLXND1/PRAG1/PLXNB2/COCH/ITGA7/FMNL3/RHOU/PALM/TAOK2/BVES/MYH9/FERMT2/DNMBP/BRWD3/DAPK3/CDC42EP2/BAIAP2/CDC42EP1/MYO10/PTK2/FMNL1/MYH10/WASF3/ALDOA/MYH14/RDX
GO:0044309	CC	GO:0044309	neuron spine	99	0.449418	1.75155	0.000454275	0.00886409	0.00734455	3927	tags=54%, list=33%, signal=36%	GPM6A/NRGN/LZTS1/PDE4B/NR1D1/HIP1R/NTSR1/APBB1/DNM1/NEDD4/ASAP1/MPP2/ARRB1/DLG4/SRGAP2/DVL1/SHANK3/STRN4/BAIAP2/EPHA4/APBA3/ITSN1/ABHD17A/DNM2/PTK2/FARP1/FUS/SYNPO/MYH10/RGS14/PPP1CA/PPP1R9B/GIPC1/CDK5R1/COMT/CLSTN1/TIAM1/ARRB2/CTTNBP2/APP/PSD/CPEB4/DNAJB1/FXR2/CYFIP1/SLC9A6/ZMYND8/ARC/SHANK2/ITGB1/ITPKA/EEF2K/MTMR2
GO:0055123	BP	GO:0055123	digestive system development	66	0.488166	1.78079	0.000458084	0.0089041	0.0073777	1963	tags=33%, list=17%, signal=28%	GLI2/ACVR2B/FAT4/TGFBR2/CCNB1/SLC4A2/HIP1R/BMP4/RBPMS2/ITGB4/EGFR/RET/PKD1/NOTCH1/COBL/MEGF8/HES1/TYMS/PRDM1/HOXA5/ITGA6/TCF7
GO:0042770	BP	GO:0042770	signal transduction in response to DNA damage	117	0.417831	1.66809	0.000458243	0.0089041	0.0073777	2690	tags=34%, list=23%, signal=27%	GTSE1/PLK1/ARID3A/FOXM1/SOX4/CDC25C/E2F1/E2F7/AURKA/ZNF385A/PCBP4/CCNB1/CDK1/ACER2/PIDD1/DTL/MSX1/E2F8/SFN/PLK2/SPRED3/CASP2/FZR1/ABL1/CARM1/TNKS1BP1/KMT5A/SESN2/EP300/CDK2/BRCA2/CHEK1/HIPK2/CDKN1B/BTG2/ATAD5/KAT5/SPRED2/SNAI1/PCNA
GO:0090329	BP	GO:0090329	regulation of DNA-dependent DNA replication	49	0.524419	1.8261	0.000461734	0.00895321	0.00741839	2739	tags=45%, list=23%, signal=35%	TICRR/CHTF18/E2F7/BCL6/CDT1/DBF4B/TIMELESS/FGFR1/BLM/GMNN/E2F8/SMC1A/FBXO5/WIZ/WDR18/DSCC1/CDK2/BRCA2/RFC2/RFC4/RFC3/DONSON
GO:0042641	CC	GO:0042641	actomyosin	58	0.509542	1.82935	0.000463775	0.00897404	0.00743565	3361	tags=53%, list=28%, signal=38%	KAT2B/FSCN1/STX1A/MICALL2/FHOD1/FHL3/MYH9/FERMT2/PDLIM7/DBN1/LIMA1/PXN/CNN2/PDLIM3/PTK2/SIPA1L3/SYNPO/SEPTIN9/ILK/MYH10/MST1R/HDAC4/SORBS1/ACTN4/ZYX/MYH14/PDLIM5/FLNB/MYO18A/TLNRD1/CORO1B
GO:0042472	BP	GO:0042472	inner ear morphogenesis	49	0.524198	1.82533	0.00046747	0.00902674	0.00747932	3305	tags=61%, list=28%, signal=44%	GLI2/CTHRC1/ZEB1/NTN1/CHD7/PTK7/PDZD7/FGFR1/SCRIB/DVL1/SOX9/ABR/HOXA1/BCR/KCNQ4/DVL2/USH1C/GATA2/PAX8/TFAP2A/MYO7A/PAX2/TRIOBP/OTX1/FGF9/FZD2/SOBP/SPRY2/LRIG1/WHRN
GO:0035270	BP	GO:0035270	endocrine system development	65	0.490304	1.78847	0.000478942	0.00921094	0.00763194	4463	tags=65%, list=38%, signal=40%	GLI2/CDK6/IL6R/SOX4/HOXA3/HOXB3/BMP4/PITX2/MSX1/SOX9/MDK/PAX6/ETS1/HES1/SRD5A1/HOXA5/BAK1/GATA2/PAX8/SMO/ONECUT2/TSPO/THRA/THRB/GIPR/AKT1/MAPK3/MEN1/MAPK1/SIDT2/CRKL/GATA6/FSTL3/NKX6-1/ARID5B/GSK3A/TGFBR1/PBX1/CREB1/RAF1/SMAD3/BAD
GO:0019079	BP	GO:0019079	viral genome replication	96	-0.362719	-1.66156	0.000479113	0.00921094	0.00763194	203	tags=11%, list=2%, signal=11%	ISG15/PLSCR1/EIF2AK2/IFIT5/IFITM1/BST2/OASL/IFIT1/IFI27/OAS1/SLPI
GO:0007131	BP	GO:0007131	reciprocal meiotic recombination	32	0.596047	1.90148	0.000479985	0.00921094	0.00763194	2272	tags=44%, list=19%, signal=35%	TOP2A/RAD54L/EME1/SLX4/PSMC3IP/KLHDC3/BRIP1/TRIP13/MND1/C11orf80/MSH4/REC8/MUS81/RAD54B
GO:0031345	BP	GO:0031345	negative regulation of cell projection organization	126	0.412406	1.66323	0.000481186	0.00921495	0.00763527	2971	tags=40%, list=25%, signal=31%	SEMA3C/SEMA7A/DRAXIN/SEMA6C/NTN1/RGMA/MYLIP/PLXNA3/PRAG1/LRP1/ARHGDIA/SEMA4C/ASAP1/NR2F1/NGFR/ARHGAP4/ADCY6/SEMA4F/PLK2/KREMEN1/SEMA6B/CDK10/SEMA3F/SLIT2/ITM2C/EVL/CARM1/INPP5J/SEMA3B/EPHA4/RTN4R/NLGN3/DNM2/PTPRG/PTK2/LRP4/MAP4K4/CEP97/CDK5/GAK/TSC1/ITGA3/PTPRS/SEMA6A/RTN4RL2/DPYSL3/CDK5R1/SEMA3G/PRKCD/PTPN9/YWHAH
GO:0045619	BP	GO:0045619	regulation of lymphocyte differentiation	87	0.460051	1.75622	0.000490368	0.00937147	0.00776495	2836	tags=39%, list=24%, signal=30%	GLI2/GAS6/FANCA/ZFP36L1/TGFBR2/ZEB1/BCL6/AXL/SMAD7/FANCD2/CYP26B1/EGR3/BMP4/VSIR/MDK/CLPTM1/PRDX2/TMEM131L/ZBTB7B/ABL1/RARA/CBFB/PRDM1/IL15/TNFRSF18/AP3D1/TGFB1/ZMIZ1/SART1/NFKBID/SOCS5/ITPKB/HMGB1/HMGB3
GO:0009743	BP	GO:0009743	response to carbohydrate	148	0.395394	1.62274	0.000499187	0.00952042	0.00788837	2059	tags=25%, list=17%, signal=21%	GAS6/CCN2/ACVR2B/SOX4/ZFP36L1/ANO1/TGFBR2/CDT1/ICAM1/NR1D1/CTSV/LRP1/SMARCA4/BRSK2/ARRB1/LRP5/SLC26A6/NADK/MLXIPL/PRKAA2/TCF7L2/BAIAP3/IGF1R/EGR1/KCNJ11/RAB11FIP5/ITGA2/THBS1/ZBTB20/RAB11B/PPARD/SESN2/COL6A2/PLA2G6/POLG/PIH1D1/MAP4K4
GO:0051180	BP	GO:0051180	vitamin transport	21	0.657172	1.91725	0.000503653	0.00958593	0.00794264	2873	tags=62%, list=24%, signal=47%	TCN2/SLC2A8/SLC2A1/CUBN/FOLR1/SCARB1/SLC35F3/ABCC1/SLC52A2/SLC5A6/CD320/SLC19A1/SLC25A19
GO:0032330	BP	GO:0032330	regulation of chondrocyte differentiation	24	0.635854	1.90927	0.000511497	0.00971531	0.00804985	1656	tags=42%, list=14%, signal=36%	GLI2/CCN2/AXIN2/ADAMTS7/BMP4/RUNX2/SOX9/MDK/LOXL2/ZNF219
GO:0051233	CC	GO:0051233	spindle midzone	30	0.598598	1.88976	0.000527299	0.009995	0.00828159	844	tags=27%, list=7%, signal=25%	KIF18B/PLK1/AURKB/CDCA8/KIF14/AURKA/RACGAP1/NUMA1
GO:0032040	CC	GO:0032040	small-subunit processome	37	-0.522076	-1.99401	0.000528583	0.00999893	0.00828485	3324	tags=59%, list=28%, signal=43%	SNU13/NOP58/KRR1/PDCD11/EMG1/UTP14C/FBL/UTP3/UTP18/UTP11/HEATR1/RPS7/MPHOSPH10/UTP6/UTP14A/UTP25/NOL10/WDR36/WDR3/UTP23/DCAF13/FCF1
GO:0043044	BP	GO:0043044	ATP-dependent chromatin remodeling	66	0.486454	1.77454	0.00053775	0.0101517	0.00841141	2905	tags=39%, list=25%, signal=30%	CENPA/CENPM/HJURP/CENPT/CENPO/KNL1/CECR2/CENPW/OIP5/CENPI/SMARCA4/CENPQ/ARID1A/CENPK/CENPN/CENPU/GATAD2B/CHD3/DMAP1/MBD3/H4C9/SMARCB1/ITGB3BP/SMARCD2/SMARCC2/NASP
GO:0031253	CC	GO:0031253	cell projection membrane	195	0.363587	1.55039	0.000548511	0.0103224	0.00855288	2996	tags=38%, list=25%, signal=29%	EHD1/PLEKHO1/JCAD/UNC5A/PIEZO1/KCNC3/PHLPP2/FSCN1/CSPG4/SPRY4/PLXND1/ARHGAP45/EPHA2/HIP1R/PIP5K1C/TRPV1/MACF1/ABCA7/MYO1C/UTRN/GPR157/MXRA8/ASAP1/MPP2/ABCC2/ITGA5/PALM/BVES/CDKL5/PODXL/MTSS2/SLC26A6/FERMT2/MFSD10/SYNE2/CUBN/PKD1/GPR161/PKD2/FOLR1/TLN1/SHANK3/LIMA1/CYS1/NDRG4/KCNJ11/SCARB1/SPTBN1/PTPRJ/MYO10/WWC1/TRPM6/DNM2/CORO1C/NF2/SLC5A6/SLC27A4/TESC/PLEKHA1/ITGA3/GABRG2/SMO/TCTN2/PPP1R9B/CLTB/EPS8L2/PDE4A/AKT2/SYTL1/CEACAM1/ADGRE2/PHLPP1/TIAM1/TIRAP
GO:1904019	BP	GO:1904019	epithelial cell apoptotic process	62	0.499425	1.8074	0.000549018	0.0103224	0.00855288	1666	tags=35%, list=14%, signal=31%	GAS6/ZFP36L1/E2F1/TGFBR2/PLCG1/E2F2/ICAM1/GSN/SORT1/COL18A1/MAPK7/DNMT3A/DAB2IP/MDK/CAPN10/TCF7L2/PIAS4/HIPK1/SERPINE1/JAG2/ABL1/THBS1
GO:0060216	BP	GO:0060216	definitive hemopoiesis	14	0.721088	1.89865	0.000552986	0.0103652	0.00858829	2362	tags=71%, list=20%, signal=57%	HOXB3/HOXB4/TGFBR3/HOXA9/HIPK1/ZFPM1/BCR/CBFB/RBFOX2/GATA2
GO:1903706	BP	GO:1903706	regulation of hemopoiesis	282	0.344433	1.50064	0.000553522	0.0103652	0.00858829	2881	tags=31%, list=24%, signal=24%	GLI2/CDK6/GAS6/TNRC6A/FANCA/ZFP36L1/TGFBR2/ZEB1/BCL6/KAT2B/AXL/HOXB8/FOS/SMAD7/HMGB2/TNRC6C/TP73/FANCD2/HOXA7/YAP1/CYP26B1/NCAPG2/JUN/EGR3/BMP4/ZBTB46/KMT2D/KMT2B/TNRC6B/JAG1/UBASH3B/STAT3/VSIR/TCF3/MDK/AGO4/CLPTM1/TRIB1/PRDX2/SETD1A/KLF10/HOXA9/NOTCH1/RASSF2/KMT2A/ZFPM1/TMEM131L/ZBTB7B/ETS1/L3MBTL1/ABL1/THBS1/RARA/HES1/CBFB/LIF/PRDM1/CREBBP/HOXA5/ATXN1L/RBFOX2/EP300/CTNNBIP1/IL15/ATP6AP1/TNFRSF18/KMT2C/AP3D1/TMEM64/LDB1/TESC/GATA2/TGFB1/MTOR/H4C9/ZMIZ1/SART1/NFKBID/MYC/H3-3A/SOCS5/ITPKB/HMGB1/ARNT/HMGB3/CEACAM1/PSMC3/PIM1
GO:0051446	BP	GO:0051446	positive regulation of meiotic cell cycle	13	0.753085	1.95759	0.000567586	0.0106071	0.00878878	701	tags=38%, list=6%, signal=36%	CDC25A/CDC25C/LFNG/CDC25B/MSX1
GO:0061035	BP	GO:0061035	regulation of cartilage development	34	0.574446	1.85382	0.000572505	0.0106776	0.00884714	1702	tags=41%, list=14%, signal=35%	GLI2/CCN2/AXIN2/CCN1/ADAMTS7/BMP1/BMP4/RUNX2/SOX9/MDK/LOXL2/CARM1/ZNF219/RARA
GO:0007611	BP	GO:0007611	learning or memory	125	0.406802	1.63723	0.000583597	0.0108536	0.00899299	2644	tags=36%, list=22%, signal=28%	LDLR/ATXN1/ZNF385A/NRGN/CPEB3/FOS/SGK1/CIC/JUN/NTSR1/KMT2B/PAK6/ABCA7/FEN1/EGFR/ITGA5/DLG4/EIF4EBP2/MDK/FOSL1/PLK2/PRKCG/SHANK3/SYNJ1/DEAF1/MAPK8IP2/NDRG4/NLGN3/ATXN1L/HTT/PLA2G6/EP300/RIC8A/SYNPO/CDK5/RGS14/BTG2/EGR2/MTOR/ITGA3/ADCY3/PLCB1/CTNS/HRH1/THRA
GO:0042692	BP	GO:0042692	muscle cell differentiation	207	0.366608	1.56505	0.00058428	0.0108536	0.00899299	3171	tags=39%, list=27%, signal=29%	CFL2/EHD1/RBM24/PLEKHO1/ZEB1/OBSCN/CCNB1/CDK1/CYP26B1/ADM/DNMT1/DMPK/SORT1/BMP4/FRS2/SKI/SEMA4C/CHRNB1/MSX1/RBPMS2/QKI/BVES/MYH9/MRTFA/ARID1A/TCF3/SOX9/SPEG/RYR1/CAMK1/MAPK11/KDM6B/PPARA/NOTCH1/MAML1/OLFM2/MYORG/TMOD1/ABL1/MAPK12/EZH2/RARA/HES1/RXRA/CACNA1H/BIN1/KRT19/PDGFB/G6PD/AKAP13/FHOD3/MYOM3/MED28/SELENON/CACNA2D2/MYH10/PTBP1/FLNC/HDAC4/TSC1/TGFB1/PIN1/MTOR/SMO/EHD2/SDC1/FLOT1/H3-3A/PDLIM5/OBSL1/PTGFRN/HDAC5/BCL9/SLC9A1/CTDP1/FGF9/ARRB2/RBM38/KRT8/LMNA
GO:0005657	CC	GO:0005657	replication fork	65	0.487042	1.77657	0.000593713	0.0110068	0.00911995	950	tags=25%, list=8%, signal=23%	TONSL/CDC45/BCL6/UHRF1/H2AX/POLD1/DNMT1/TIMELESS/POLA2/GINS2/XRCC3/BLM/XRCC2/ZMIZ2/MCM10/PRIM1
GO:0060561	BP	GO:0060561	apoptotic process involved in morphogenesis	15	0.719652	1.93673	0.000605265	0.0111986	0.00927887	2936	tags=73%, list=25%, signal=55%	CCN1/PPP2R1B/SCRIB/BCL2L11/NOTCH1/JAG2/BAK1/FZD5/PAX8/PAX2/BAX
GO:0071902	BP	GO:0071902	positive regulation of protein serine/threonine kinase activity	219	0.367875	1.5772	0.000610024	0.0112642	0.00933324	2305	tags=30%, list=20%, signal=25%	HMGA2/IQGAP3/PSRC1/MAP3K3/CCNB1/DBF4B/SHC2/GADD45B/CDK1/TELO2/CSPG4/TP73/MAP3K1/GNG3/BMP4/FRS2/MAP3K14/CEMIP/FGFR1/TRAF2/EGFR/ARRB1/SASH1/TAOK2/TNIK/RET/SLC27A1/MAP3K6/DAB2IP/CD24/MAPK8IP3/CCND1/CAMK1/MAPK11/MAP2K3/DVL3/PKD1/MAP4K2/S1PR2/PRDX2/PKD2/MAP3K10/PKN1/ADAM9/CKS2/HRAS/CCND3/CALM3/RAPGEF1/EZH2/THBS1/EPHA4/DVL2/MAP3K9/PTPN1/PIH1D1/PDGFB/MAP2K7/AJUBA/AKAP13/DUSP7/ILK/MST1R/MAP3K11/FZD5/CDKN1B
GO:0019730	BP	GO:0019730	antimicrobial humoral response	24	-0.582518	-1.9916	0.00061247	0.0112869	0.00935206	1055	tags=38%, list=9%, signal=34%	KLK7/RPS19/RPL30/CXCL2/PRSS3/KLK5/RPL39/SLPI/LCN2
GO:0032956	BP	GO:0032956	regulation of actin cytoskeleton organization	220	0.357047	1.53049	0.000619319	0.0113731	0.00942346	2859	tags=34%, list=24%, signal=26%	IQGAP2/CCN2/CFL2/CIT/RHOB/STMN1/CORO2B/RHOBTB3/PPM1F/ICAM1/FSCN1/GSN/RHOBTB1/HIP1R/LIMK1/LRP1/ARHGDIA/PLEKHG2/MYO1C/FLNA/RHOU/TAOK2/FHOD1/CRACD/SPTB/MDK/SPTBN5/SH3BP1/DBN1/SPTAN1/DIXDC1/S100A10/SPIRE2/SHANK3/CDK10/LIMA1/HRAS/SLIT2/DAPK3/TMOD1/PXN/EVL/ABL1/CDC42EP2/BAIAP2/FCHSD1/ECT2/ADD1/SPTBN1/CDC42EP1/SPTBN2/ABL2/NF2/BIN1/SYNPO/AKAP13/ILK/FHOD3/RHOBTB2/CDK5/TSC1/CCDC88A/TGFB1/MTOR/RDX/ARAP1/MYADM/SORBS3/CDK5R1/WASF2/SH3PXD2B/PRKCD/ARHGEF10L/TRIOBP
GO:0048041	BP	GO:0048041	focal adhesion assembly	62	0.496732	1.79765	0.000619595	0.0113731	0.00942346	2369	tags=40%, list=20%, signal=32%	CORO2B/LAMA5/PPM1F/TESK2/LRP1/MACF1/CAMSAP3/TAOK2/DUSP3/FERMT2/PEAK1/S100A10/BCR/DAPK3/ABL1/ITGA2/THBS1/PTPRJ/PTK2/CORO1C/MAP4K4/AJUBA/LDB1/TSC1/SORBS1
GO:0019871	MF	GO:0019871	sodium channel inhibitor activity	5	0.900648	1.78837	0.000620841	0.0113735	0.0094238	906	tags=80%, list=8%, signal=74%	SCN1B/PCSK9/NEDD4/NEDD4L
GO:0048565	BP	GO:0048565	digestive tract development	61	0.492379	1.78349	0.000625609	0.0114383	0.00947746	1963	tags=34%, list=17%, signal=29%	GLI2/ACVR2B/FAT4/TGFBR2/CCNB1/SLC4A2/BMP4/RBPMS2/ITGB4/EGFR/RET/PKD1/NOTCH1/COBL/MEGF8/HES1/TYMS/PRDM1/HOXA5/ITGA6/TCF7
GO:0045685	BP	GO:0045685	regulation of glial cell differentiation	35	0.567653	1.83813	0.00063126	0.0115189	0.00954429	2949	tags=49%, list=25%, signal=37%	LDLR/DICER1/CDK1/TP73/NR1D1/SPINT1/MDK/NOTCH1/EPHA4/HES1/LIF/BIN1/TMEM98/TGFB1/MTOR/RELA/DAG1
GO:0000315	CC	GO:0000315	organellar large ribosomal subunit	55	-0.443082	-1.84149	0.000646322	0.011717	0.00970842	4342	tags=60%, list=37%, signal=38%	MRPL17/MRPL41/MRPL52/MRPL48/MRPL2/MRPS30/MRPL57/MRPL18/MRPL11/MRPL32/MRPL33/MRPL9/MRPL40/MRPL39/MRPL24/NSUN3/C12orf65/MRPL30/MRPL45/MRPL21/MRPL36/MRPL35/MRPL22/MRPL44/MRPL58/MRPL15/MRPL19/MRPL3/MRPL13/NDUFAB1/MRPL42/MRPL50/MRPL47
GO:0005762	CC	GO:0005762	mitochondrial large ribosomal subunit	55	-0.443082	-1.84149	0.000646322	0.011717	0.00970842	4342	tags=60%, list=37%, signal=38%	MRPL17/MRPL41/MRPL52/MRPL48/MRPL2/MRPS30/MRPL57/MRPL18/MRPL11/MRPL32/MRPL33/MRPL9/MRPL40/MRPL39/MRPL24/NSUN3/C12orf65/MRPL30/MRPL45/MRPL21/MRPL36/MRPL35/MRPL22/MRPL44/MRPL58/MRPL15/MRPL19/MRPL3/MRPL13/NDUFAB1/MRPL42/MRPL50/MRPL47
GO:0016525	BP	GO:0016525	negative regulation of angiogenesis	55	0.493285	1.75531	0.000647161	0.011717	0.00970842	1885	tags=35%, list=16%, signal=29%	HSPG2/KLF2/E2F2/CARD10/EPHA2/EPN2/DAB2IP/ADGRB2/NGFR/VASH1/PLK2/NOTCH1/EPN1/STARD13/SERPINE1/AMOT/THBS1/HOXA5/HGS
GO:2000181	BP	GO:2000181	negative regulation of blood vessel morphogenesis	55	0.493285	1.75531	0.000647161	0.011717	0.00970842	1885	tags=35%, list=16%, signal=29%	HSPG2/KLF2/E2F2/CARD10/EPHA2/EPN2/DAB2IP/ADGRB2/NGFR/VASH1/PLK2/NOTCH1/EPN1/STARD13/SERPINE1/AMOT/THBS1/HOXA5/HGS
GO:0060333	BP	GO:0060333	interferon-gamma-mediated signaling pathway	53	-0.441151	-1.81328	0.000652955	0.0117989	0.00977627	2697	tags=42%, list=23%, signal=32%	HLA-E/TRIM21/B2M/PARP14/HSP90AB1/JAK1/SUMO1/OAS3/IFNGR1/PPARG/IRF5/PTPN2/TRIM38/NMI/IRF6/SP100/TRIM25/PARP9/STAT1/PTAFR/OASL/OAS1
GO:0000027	BP	GO:0000027	ribosomal large subunit assembly	26	-0.575754	-2.00989	0.000658818	0.0118818	0.00984491	2069	tags=54%, list=18%, signal=44%	RPL23A/BRIX1/RPL3/RPL10/RPLP0/RPL6/RPL11/FASTKD2/RPL5/RPL38/RPL12/RSL24D1/RPL24/RPF2
GO:0030863	CC	GO:0030863	cortical cytoskeleton	81	0.456594	1.72592	0.000674956	0.0121492	0.0100665	2811	tags=46%, list=24%, signal=35%	ANLN/GSN/HIP1R/SLC2A1/FLNA/UTRN/NUMA1/DLG4/MYH9/SPTB/MTSS2/SHROOM1/SPTBN5/DBN1/SPTAN1/TMOD1/MLPH/FCHSD1/SPTBN1/LLGL1/FLOT2/SPTBN2/LLGL2/NF2/CAP2/KRT19/LASP1/AKAP13/MED28/RTKN/ACTN4/RDX/CIB2/FLOT1/MYADM/MAEA/RIMS3
GO:0031109	BP	GO:0031109	microtubule polymerization or depolymerization	87	0.456237	1.74166	0.000680652	0.0122101	0.010117	3372	tags=46%, list=29%, signal=33%	KIF18B/PSRC1/SKA1/STMN1/KIF2C/SKA3/TBCD/SKA2/KIF24/TUBB4A/MAP1S/TUBGCP6/MID1/NUMA1/CAMSAP3/DCTN1/KIF18A/STMN3/CKAP2/ABL1/FBXO5/INPP5J/CDK5RAP2/ARL2/NDE1/CENPJ/TPPP/CDKN1B/TUBG1/CCSAP/CAMSAP1/HDAC6/CDK5R1/TUBGCP3/GBA2/SLAIN2/NAV3/CSNK1D/MECP2/CLASP2
GO:0048365	MF	GO:0048365	Rac GTPase binding	56	0.494779	1.77366	0.000680971	0.0122101	0.010117	4127	tags=59%, list=35%, signal=38%	IQGAP2/NOXA1/DOCK4/ARHGDIA/PAK6/FLNA/SRGAP2/CDKL5/DVL1/MTSS2/ARHGAP4/SH3BP1/DVL3/PKN1/DVL2/CORO1C/FARP1/FMNL1/MAP3K11/EPS8L2/SRGAP2B/TIAM1/SRGAP1/FARP2/ARHGEF4/PAK4/CYFIP1/ARHGAP17/SPATA13/ITPKA/SRGAP3/RCC2/ARHGEF2
GO:0006536	BP	GO:0006536	glutamate metabolic process	22	-0.612027	-2.0386	0.000683282	0.0122251	0.0101294	2675	tags=50%, list=23%, signal=39%	ALDH5A1/DGLUCY/GOT2/OAT/ALDH18A1/GLUD1/GOT1/SLC7A11/GCLM/GCLC/SLC1A3
GO:0010594	BP	GO:0010594	regulation of endothelial cell migration	102	0.4285	1.68648	0.000685072	0.0122251	0.0101294	2367	tags=37%, list=20%, signal=30%	RHOB/JCAD/NR2F2/MAP3K3/SRPX2/PLCG1/CARD10/EPHA2/BMP4/HDAC7/FGFR1/AMOTL1/SASH1/ADGRA2/DAB2IP/EMC10/HSPB1/SH3BP1/VASH1/MAP2K3/PLK2/BCAR1/NOTCH1/STARD13/SLIT2/ETS1/ABL1/SCARB1/THBS1/GRN/PRKD2/JUP/PTK2/EMP2/PDGFB/MMRN2/GATA2/TGFB1
GO:0070372	BP	GO:0070372	regulation of ERK1 and ERK2 cascade	136	0.407607	1.65687	0.000685755	0.0122251	0.0101294	3409	tags=43%, list=29%, signal=31%	GAS6/CCN2/FAM83D/FBLN1/FN1/SEMA7A/CCN1/ICAM1/SPRY4/EPHA2/JUN/LRP1/DUSP1/BMP4/FRS2/ABCA7/WNK2/DNAJC27/EGFR/ARRB1/DAB2IP/DUSP3/SIRPA/NOTCH1/FGFR3/HRAS/NDRG4/ABL1/RAPGEF1/MFHAS1/LIF/PRKD2/VRK3/PTPN1/ATP6AP1/PDGFB/MAP2K7/GNAI2/DSTYK/RGS14/TGFB1/PIN1/SEMA6A/HMGB1/CEACAM1/CSK/TIAM1/TIRAP/ARRB2/SRC/F2R/APP/SPRY2/ERBB2/SIRT3/TRAF7/NDRG2/MAPK3
GO:0001837	BP	GO:0001837	epithelial to mesenchymal transition	87	0.455726	1.73971	0.000691542	0.0123047	0.0101953	2972	tags=38%, list=25%, signal=29%	HMGA2/FAM83D/AXIN2/TGFBR2/MCRIP1/SMAD7/COL1A1/BMP4/MSX1/JAG1/PHLDB1/DAB2IP/DLG5/TGFBR3/SOX9/MDK/TCF7L2/BCL9L/LOXL2/NOTCH1/TGFB1I1/WWTR1/EZH2/DAB2/S100A4/TGFB1/MTOR/ZNF703/SNAI1/TRIM28/TCOF1/DAG1/TIAM1
GO:0030509	BP	GO:0030509	BMP signaling pathway	76	0.46083	1.72091	0.000696052	0.0123539	0.0102361	3062	tags=45%, list=26%, signal=33%	ACVR2B/SORL1/CCN1/SMAD7/FOXD1/RNF165/RGMA/CHRD/BMP4/SKI/RUNX2/MSX1/RBPMS2/NUMA1/TGFBR3/NOTCH1/UBE2O/SMURF2/EGR1/ABL1/MEGF8/HES1/BMP8B/ZNF8/ILK/PCSK6/HIPK2/ITGA3/FSTL1/FAM83G/FBXL15/RGMB/FKBP8/HFE
GO:0010369	CC	GO:0010369	chromocenter	12	0.754363	1.90992	0.000696967	0.0123539	0.0102361	1572	tags=58%, list=13%, signal=51%	AURKB/CDCA8/INCENP/OIP5/MBD6/ESCO2/CBX1
GO:0004984	MF	GO:0004984	olfactory receptor activity	5	-0.908768	-1.86121	0.000701599	0.0123887	0.0102649	140	tags=100%, list=1%, signal=99%	OR2A7/OR51B4/OR51B2/OR51B5
GO:0050911	BP	GO:0050911	detection of chemical stimulus involved in sensory perception of smell	5	-0.908768	-1.86121	0.000701599	0.0123887	0.0102649	140	tags=100%, list=1%, signal=99%	OR2A7/OR51B4/OR51B2/OR51B5
GO:0032147	BP	GO:0032147	activation of protein kinase activity	217	0.362862	1.55444	0.000703525	0.0123991	0.0102736	2489	tags=29%, list=21%, signal=23%	IQGAP3/GAS6/IL6R/ACVR2B/TGFBR2/KIF14/MAP3K3/TPX2/DBF4B/SHC2/GADD45B/CDK1/MINK1/CARD10/CSPG4/TP73/MAP3K1/GNG3/BMP4/FRS2/MAP3K14/PAK6/CLSPN/TRAF2/ADCY9/EGFR/ARRB1/TAOK2/TNIK/RET/MAP3K6/DAB2IP/MAPK8IP3/ADCY6/MAPK11/MAP2K3/MAP4K2/S1PR2/PRDX2/MAP3K10/PKN1/GPRC5B/ADAM9/AXIN1/ABL1/STK25/RAPGEF1/ECT2/THBS1/TRAF4/MAP3K9/PTPN1/MAP4K4/EMP2/PDGFB/MAP2K7/DUSP7/MAP3K11/CCDC88A/MTOR/IKBKG/ADCY3/STRADB
GO:0002063	BP	GO:0002063	chondrocyte development	28	0.602702	1.8793	0.000706398	0.0124027	0.0102765	1307	tags=43%, list=11%, signal=38%	SCARA3/AXIN2/TGFBR2/COL12A1/COCH/VWA1/RUNX2/COL6A1/POC1A/SOX9/MATN2/ECM1
GO:0021510	BP	GO:0021510	spinal cord development	47	0.523793	1.82512	0.000706398	0.0124027	0.0102765	3355	tags=62%, list=28%, signal=44%	GLI2/SOX4/DRAXIN/HOXB8/CHRD/PBX3/MED12/PKD1/PAX6/PKD2/NOTCH1/GDPD5/DCTN1/IFT122/LHX4/SRD5A1/MDGA1/GATA2/ZC4H2/MTOR/GDF11/PTPRS/SMO/ERCC2/MPST/PTBP2/SUFU/AKT1/ADARB1
GO:0007076	BP	GO:0007076	mitotic chromosome condensation	17	0.681098	1.89245	0.000717699	0.0125773	0.0104212	3003	tags=76%, list=25%, signal=57%	NCAPH/CDCA5/NCAPG/NUSAP1/NCAPH2/NCAPD2/PHF13/SMC4/TENT4A/NCAPD3/PHF23/CHMP1A/SMC2
GO:0021885	BP	GO:0021885	forebrain cell migration	30	0.592033	1.86903	0.000720203	0.0125881	0.0104301	2719	tags=43%, list=23%, signal=33%	AXL/SUN2/TYRO3/MBOAT7/EGFR/SRGAP2/DAB2IP/SYNE2/DIXDC1/SLIT2/CDK5/LAMB1/CDK5R1
GO:0045926	BP	GO:0045926	negative regulation of growth	152	0.397059	1.63638	0.000721023	0.0125881	0.0104301	2462	tags=35%, list=21%, signal=28%	PSRC1/SEMA3C/SEMA7A/DRAXIN/SEMA6C/TGFBR2/BCL6/NTN1/PLXNA3/TP73/NKD1/PRDM11/BMP4/SMARCA4/SEMA4C/APBB1/MSX1/SIPA1/HYAL2/RAI1/ARHGAP4/CDKN2D/MAPK11/SEMA4F/DCBLD2/PPARA/NOTCH1/SEMA6B/FGFR3/SEMA3F/SLIT2/SPHK2/SEMA3B/DCUN1D3/RTN4R/WWC3/PPARD/PTPRJ/SESN2/WWC1/CAPRIN2/PTK2/CCAR2/G6PD/CDK5/NAIF1/CDKN1B/PPP2R1A/TGFB1/PTPRS/JARID2/SEMA6A/JADE1
GO:0009582	BP	GO:0009582	detection of abiotic stimulus	45	0.533283	1.82833	0.000742622	0.0129409	0.0107224	2216	tags=38%, list=19%, signal=31%	ANO1/PIEZO1/NTSR1/TIMELESS/PDZD7/TRPV1/ARRB1/PLEKHB1/PKD1/ASIC3/PKD2/CACNB3/ITGA2/PITPNM1/RPE65/JUP/CEP250
GO:0017124	MF	GO:0017124	SH3 domain binding	95	0.442928	1.72292	0.000744216	0.0129443	0.0107253	2177	tags=35%, list=18%, signal=29%	ADAM19/CIT/NOXA1/PTTG1/DOCK4/HIP1R/MICAL1/DNM1/CNTNAP1/QKI/DAB2IP/SH3BP1/SIRPA/BCAR1/ADAM9/SHANK3/AFAP1/ARHGAP27/SYNJ1/SH3GL1/EVL/ABL1/NCKIPSD/RAPGEF1/ESPN/INPP5J/INPPL1/PLSCR4/RAD9A/DNM2/DOCK1/CBLC/ILK
GO:0030330	BP	GO:0030330	DNA damage response, signal transduction by p53 class mediator	94	0.435903	1.69156	0.000747406	0.0129755	0.0107512	2690	tags=36%, list=23%, signal=28%	GTSE1/ARID3A/FOXM1/SOX4/CDC25C/E2F1/E2F7/AURKA/ZNF385A/PCBP4/CCNB1/CDK1/ACER2/PIDD1/MSX1/E2F8/SFN/PLK2/SPRED3/CASP2/CARM1/TNKS1BP1/KMT5A/SESN2/EP300/CDK2/BRCA2/HIPK2/CDKN1B/BTG2/KAT5/SPRED2/SNAI1/PCNA
GO:0045259	CC	GO:0045259	proton-transporting ATP synthase complex	21	-0.609191	-2.00814	0.000757031	0.0131136	0.0108656	2313	tags=76%, list=20%, signal=61%	ATP5MC3/ATP5MF/ATP5F1B/ATP5F1A/ATP5MG/ATP5PD/ATP5MC2/DMAC2L/ATP5F1E/ATP5MPL/ATP5MD/ATP5F1C/ATP5ME/ATP5PF/ATP5PB/ATP5MC1
GO:0061309	BP	GO:0061309	cardiac neural crest cell development involved in outflow tract morphogenesis	7	0.84655	1.85046	0.000758181	0.0131136	0.0108656	1726	tags=86%, list=15%, signal=73%	SEMA3C/BMP4/PITX2/JAG1/FOLR1/HES1
GO:0045120	CC	GO:0045120	pronucleus	12	0.753059	1.90662	0.000764632	0.0132006	0.0109376	1664	tags=58%, list=14%, signal=50%	CCNA2/TET3/AURKA/CENPF/SLC2A1/CBX1/EZH2
GO:0015036	MF	GO:0015036	disulfide oxidoreductase activity	34	-0.524982	-1.96424	0.000778775	0.0134198	0.0111193	3352	tags=65%, list=28%, signal=46%	TXNDC17/PDIA5/GLRX2/PDIA6/SH3BGRL3/TXNL1/ENOX2/GSTK1/GSR/GLRX3/CHCHD4/PDIA4/GSTO2/TXNDC12/TMX1/TXNRD3/ERO1B/PDIA3/TXN/TXNRD1/GLRX/DNAJC10
GO:0048545	BP	GO:0048545	response to steroid hormone	226	0.357287	1.53685	0.000783356	0.0134737	0.011164	2725	tags=31%, list=23%, signal=24%	CCN2/NR6A1/FOSB/ZFP36L1/NCOR2/TGFBR2/NR2F2/SKP2/CRY2/FOS/ICAM1/HMGB2/NR1D1/YAP1/CTSV/ADM/COL1A1/ABCA3/DUSP1/BMP4/SMARCA4/KMT2D/NEDD4/ABCA2/EGFR/NR2F1/ABCC2/ARID1A/KANK2/CCND1/MDK/FOSL1/BCL2L11/CAD/PPARA/NOTCH1/ADAM9/TGFB1I1/NCOA6/AXIN1/SLIT2/RNF4/CALM3/CARM1/THBS1/RARA/CBFB/ABHD2/TYMS/PPARD/SRD5A1/RBM14/PTPRU/RXRA/RBFOX2/EP300/PPP5C/DAB2/AKAP13/ALAD/TGFB1/TFPI/KAT5/SDC1/CALCOCO1/TSPO/HDAC6/THRA/PCNA/THRB
GO:0048704	BP	GO:0048704	embryonic skeletal system morphogenesis	52	0.504245	1.7707	0.000789691	0.0135576	0.0112334	2588	tags=40%, list=22%, signal=32%	TGFBR2/ZEB1/HOXA3/HOXB3/HOXB5/HOXB8/HOXB6/HOXA7/HOXB4/BMP4/RUNX2/MED12/HOXA1/MEGF8/HOXA5/MDFI/SATB2/IFT140/HOXC9/TFAP2A/WNT9A
GO:0098742	BP	GO:0098742	cell-cell adhesion via plasma-membrane adhesion molecules	79	0.454586	1.71128	0.000800444	0.0137168	0.0113654	3374	tags=52%, list=29%, signal=37%	FAT4/CDH24/TGFBR2/ESAM/ICAM1/IGSF9/DSC2/L1CAM/PLXNB2/MAPK7/ARVCF/IGSF9B/ITGA5/RET/NECTIN2/FAT1/PKD1/ADGRL1/CELSR3/PTPN23/CLDN15/RIC8A/AJUBA/FGFRL1/CLSTN3/MDGA1/CELSR2/PTPRS/MYADM/LRFN4/BSG/PCDHGA10/CLSTN1/CEACAM1/PCDHAC2/PALLD/GPC4/CLDN3/CXADR/CDH3/WNK1
GO:0005085	MF	GO:0005085	guanyl-nucleotide exchange factor activity	162	0.381426	1.59022	0.000819126	0.0140111	0.0116092	3333	tags=41%, list=28%, signal=30%	RGL1/ARHGEF39/OBSCN/DOCK4/SBF1/CYTH2/RGL2/PLEKHG2/RAPGEFL1/DENND2B/DENND3/DENND5B/ARHGEF17/ABR/DENND1B/MON1A/DNMBP/ARHGEF40/TRIO/ARHGEF1/MCF2L/PLEKHG3/DENND6A/RIC1/KNDC1/BCR/DENND6B/RAPGEF1/RIN3/ECT2/GBF1/EEF1D/ITSN1/SH3BP5L/HERC2/TRAPPC1/FARP1/RIC8A/DOCK1/AKAP13/ARHGEF16/CYTH4/DENND4B/TIAM2/ARHGEF37/DOCK6/ARHGEF26/PLEKHG4/PLEKHG6/EPS8L2/RALGPS2/IQSEC1/DENND2C/CYTH3/ARHGEF10L/SH2D3A/MADD/TIAM1/RGL3/PLEKHG5/ARHGEF11/RCC1L/PREB/LAMTOR2/PSD/FARP2/ARHGEF4
GO:0003279	BP	GO:0003279	cardiac septum development	71	0.470864	1.74529	0.000827237	0.0141239	0.0117026	2484	tags=38%, list=21%, signal=30%	HEG1/SEMA3C/SOX4/TGFBR2/CCN1/CHD7/SMAD7/PLXND1/NSD2/BMP4/FRS2/PTK7/JAG1/TGFBR3/NPRL3/NOTCH1/MAML1/ZFPM1/SLIT2/RARA/HES1/PRDM1/DNM2/FGFRL1/MYH10/PAX8/SMO
GO:0010770	BP	GO:0010770	positive regulation of cell morphogenesis involved in differentiation	105	0.423476	1.6675	0.000835985	0.014247	0.0118047	2294	tags=32%, list=19%, signal=26%	FN1/SEMA7A/NTN1/PLXNB1/CRABP2/PLXNA1/PLXNA3/PLXND1/L1CAM/PLXNB2/LIMK1/LRP1/ARHGDIA/MACF1/TNFRSF12A/FLNA/CDKL5/NGFR/MDK/DBN1/S100A10/SLIT2/RREB1/ABL1/STK25/BAIAP2/MEGF8/EPHA4/DNM2/CAPRIN2/DOCK1/ILK/ANAPC2/FBXO31
GO:0070069	CC	GO:0070069	cytochrome complex	25	-0.572183	-1.97393	0.000839303	0.0142774	0.0118299	2992	tags=48%, list=25%, signal=36%	UQCRHL/COA3/UQCRFS1/COX6B1/COX6A1/UQCRH/COX5A/UQCRQ/UQCRC2/UQCRB/NDUFA4/COX7B
GO:0042476	BP	GO:0042476	odontogenesis	67	0.473844	1.73414	0.000856627	0.0145454	0.012052	2757	tags=46%, list=23%, signal=36%	GLI2/ACVR2B/AXIN2/LAMA5/TCIRG1/ADM/COL1A1/BMP4/RUNX2/PITX2/MSX1/ITGB4/BCOR/SCN5A/BCL2L11/PPARA/SERPINE1/JAG2/ANKRD11/FAM20C/NFIC/ITGA6/LRP4/NF2/TGFB1/TFAP2A/LAMB1/SMO/SDC1/ID3/BSG
GO:0042776	BP	GO:0042776	mitochondrial ATP synthesis coupled proton transport	23	-0.59169	-2.01021	0.000868117	0.0147129	0.0121908	2313	tags=78%, list=20%, signal=63%	ATP5PO/DNAJC30/ATP5MC3/ATP5MF/ATP5F1B/ATP5F1A/ATP5MG/ATP5PD/ATP5MC2/DMAC2L/ATP5F1E/STOML2/COX5B/ATP5F1C/ATP5ME/ATP5PF/ATP5PB/ATP5MC1
GO:0043138	MF	GO:0043138	3'-5' DNA helicase activity	20	0.653211	1.88984	0.00086966	0.0147129	0.0121908	850	tags=40%, list=7%, signal=37%	RECQL4/CDC45/MCM7/MCM5/GINS2/GINS1/BLM/MCM2
GO:0010997	MF	GO:0010997	anaphase-promoting complex binding	7	0.843752	1.84435	0.000883059	0.0149125	0.0123561	1588	tags=86%, list=13%, signal=74%	PLK1/CDC20/CLSPN/UBE2S/FZR1/FBXO5
GO:1902667	BP	GO:1902667	regulation of axon guidance	27	0.606282	1.86691	0.000887521	0.0149606	0.012396	1693	tags=48%, list=14%, signal=41%	ZSWIM4/SEMA3C/SEMA7A/SEMA6C/PLXNA3/SEMA4C/ZSWIM8/SEMA4F/SEMA6B/SEMA3F/SLIT2/MEGF8/SEMA3B
GO:0001952	BP	GO:0001952	regulation of cell-matrix adhesion	78	0.455819	1.71023	0.000909848	0.0152815	0.0126618	3385	tags=49%, list=29%, signal=35%	CDK6/BCL6/PPM1F/MINK1/HOXA7/LRP1/ACER2/MACF1/UTRN/JAG1/CAMSAP3/DDR1/DUSP3/PEAK1/S100A10/SERPINE1/DAPK3/ABL1/THBS1/PTPRJ/JUP/PTK2/CORO1C/NF2/MAP4K4/EMP2/ILK/LDB1/TSC1/ONECUT2/DAG1/SLC9A1/SLK/SRC/CSF1/CLASP2/EPHA1/RHOD
GO:0045216	BP	GO:0045216	cell-cell junction organization	118	0.411452	1.64681	0.000909848	0.0152815	0.0126618	3360	tags=44%, list=28%, signal=32%	HEG1/CDH24/ESAM/SMAD7/FSCN1/KIFC3/RASSF8/TBCD/EPHA2/PIP5K1C/HDAC7/ARVCF/MYO1C/CNTNAP1/MICALL2/CAMSAP3/GJC1/PLEKHA7/DLG5/NECTIN2/CCM2/TLN1/HIPK1/FBF1/ECT2/ADD1/CBFB/AJM1/ARL2/PTPN23/JUP/NF2/MAP4K4/PKP3/FZD5/TGFB1/ACTN4/PKP4/ZNF703/NLGN2/RDX/IQSEC1/SNAI1/CSK/VCL/SRC/NPHP4/F2R/CLDN3/WHRN/CXADR/CDH3
GO:1990752	CC	GO:1990752	microtubule end	28	0.594229	1.85288	0.000911671	0.0152845	0.0126643	1701	tags=36%, list=14%, signal=31%	KIF18B/SPAG5/KIF2C/ASPM/SVIL/NUMA1/CAMSAP3/DCTN1/KNSTRN/CDK5RAP2
GO:0005912	CC	GO:0005912	adherens junction	59	0.505556	1.82282	0.000913493	0.0152874	0.0126668	3015	tags=53%, list=26%, signal=39%	JCAD/FRMD5/ESAM/KIFC3/TBCD/CYTH2/MAGI1/WTIP/JAG1/CAMSAP3/PLEKHA7/NECTIN2/SHROOM1/SH3BP1/TNK2/NOTCH1/PXN/EPHA4/AJM1/JUP/PTK2/NF2/AJUBA/SORBS1/PPP1R9B/LIN7A/CYTH3/FRMD4A/CEACAM1/PTPRK/VCL
GO:0033673	BP	GO:0033673	negative regulation of kinase activity	184	0.371804	1.57178	0.000915999	0.0153018	0.0126787	3485	tags=42%, list=30%, signal=30%	PLK1/HEG1/SORL1/SMPD1/NR2F2/KAT2B/PKIA/PPM1F/GADD45B/SPRY4/DUSP1/BMP4/SOCS3/MAPK8IP1/TSC2/UBASH3B/ZFYVE28/LRP5/DAB2IP/HYAL2/DVL1/MIDN/HSPB1/HIPK3/DUSP3/CDKN2D/LATS2/NUP62/SFN/TRIB1/PKN1/ITPRIP/TRIB2/IGF1R/SPRED3/SH2B3/ABL1/WWTR1/PTPRJ/RUBCN/SH3BP5L/CORO1C/NF2/MLLT1/PTPN1/CEP85/AJUBA/CBLC/DUSP7/ILK/MVP/CDKN1B/TESC/RGS14/GPS1/PPP2R1A/CHMP6/SPRED2/SOCS5/DUSP2/PRKCD/CEACAM1/CSK/DUS2/CBL/TESK1/PAQR3/QARS1/SPRY2/AKT1/STK38/ADARB1/WNK1/EPHA1/WASHC1/MEN1/DUSP18/DUSP10
GO:0034399	CC	GO:0034399	nuclear periphery	111	0.421619	1.67047	0.000932175	0.0155441	0.0128794	3695	tags=45%, list=31%, signal=31%	CFL2/ENC1/KIF4A/NCOR2/SUV39H1/ATXN1/CENPF/UHRF1/TELO2/CENPW/LMNB1/RGS12/BLM/DNMT3A/NUMA1/ATN1/PRR14/DCAF7/CXXC1/CAD/PIAS4/TGFB1I1/SMC1A/ATF7/LMNB2/SATB1/SATB2/SORBS1/ZNF703/MORC2/TEP1/PCNA/MAEA/PRKCD/CHMP1A/DAG1/KRT8/LMNA/RNASEL/MBD1/EIF6/NARF/NSMF/MEN1/HNRNPA2B1/KAT8/SRRM1/NONO/OGG1/PAXIP1
GO:0051271	BP	GO:0051271	negative regulation of cellular component movement	179	0.373792	1.57341	0.000944341	0.0157187	0.0130241	2478	tags=36%, list=21%, signal=29%	RECK/KLRK1/RHOB/FBLN1/SEMA3C/SEMA7A/SEMA6C/NR2F2/FRMD5/SMAD7/CARD10/PLXNA3/HOXA7/CHRD/NISCH/LRP1/DUSP1/SEMA4C/JAG1/SRGAP2/STAT3/DAB2IP/HYAL2/DLG5/TGFBR3/DUSP3/ARHGAP4/ABR/VASH1/SEMA4F/TRIB1/NOTCH1/SEMA6B/SEMA3F/STARD13/SLIT2/SERPINE1/BCR/NDRG4/EVL/THBS1/SEMA3B/EPPK1/IDH2/ABHD2/PPARD/PTPRJ/PTPRU/PTPN23/TP53INP1/PTPRG/JUP/CORO1C/NF2/BIN1/ILK/MMRN2/CDKN1B/MIIP/TGFB1/PIN1/ACTN4/SEMA6A/PLCB1
GO:0034284	BP	GO:0034284	response to monosaccharide	135	0.403336	1.63785	0.000952907	0.0158329	0.0131187	3189	tags=36%, list=27%, signal=26%	GAS6/CCN2/ACVR2B/SOX4/ANO1/TGFBR2/ICAM1/NR1D1/CTSV/LRP1/SMARCA4/BRSK2/ARRB1/LRP5/SLC26A6/NADK/MLXIPL/PRKAA2/TCF7L2/BAIAP3/IGF1R/EGR1/KCNJ11/RAB11FIP5/ITGA2/THBS1/ZBTB20/RAB11B/PPARD/SESN2/COL6A2/PLA2G6/POLG/PIH1D1/MAP4K4/CDKN1B/CDK16/TGFB1/SMARCB1/FKBP1B/PAX2/GIPR/TRPM4/TIAM1/PTPRN2/VSNL1/HIF1A/PPP3CB
GO:0030397	BP	GO:0030397	membrane disassembly	15	0.706942	1.90252	0.000961111	0.0159123	0.0131845	1365	tags=40%, list=12%, signal=35%	PLK1/CCNB2/CCNB1/CDK1/CNEP1R1/DCTN1
GO:0051081	BP	GO:0051081	nuclear envelope disassembly	15	0.706942	1.90252	0.000961111	0.0159123	0.0131845	1365	tags=40%, list=12%, signal=35%	PLK1/CCNB2/CCNB1/CDK1/CNEP1R1/DCTN1
GO:1904668	BP	GO:1904668	positive regulation of ubiquitin protein ligase activity	11	0.766498	1.88101	0.000964483	0.0159397	0.0132072	1427	tags=55%, list=12%, signal=48%	PLK1/CDC20/UBE2C/UBE2S/MASTL/FZR1
GO:0031490	MF	GO:0031490	chromatin DNA binding	76	0.454237	1.69629	0.000990727	0.0163444	0.0135425	3626	tags=49%, list=31%, signal=34%	HMGA2/CENPA/BCL6/PRDM11/SMARCA4/STAT3/KDM6B/NOTCH1/EZH2/RARA/GATAD2B/PRDM1/RXRA/EP300/H1-10/MBD3/ACTN4/ZIC2/SMARCB1/THRA/SMARCD2/H3-3A/THRB/SMARCC2/RELA/MACROH2A2/PRDM2/H1-2/H2AZ1/HR/WBP2/ACTB/H1-0/PER1/MTA2/HSF1/KDM3B
GO:0099024	BP	GO:0099024	plasma membrane invagination	32	0.582888	1.8595	0.00100066	0.016479	0.013654	2362	tags=50%, list=20%, signal=40%	AURKB/GSN/XKR8/RHOBTB1/ABCA7/ABCA1/MYH9/MFGE8/SH3BP1/SPIRE2/SNX33/ITGA2/THBS1/DOCK1/RHOBTB2/GATA2
GO:0030427	CC	GO:0030427	site of polarized growth	130	0.400481	1.62209	0.00102212	0.0168026	0.0139222	3480	tags=43%, list=30%, signal=31%	ACAP3/GPM6A/DICER1/FSCN1/L1CAM/CYTH2/LRP1/APBB1/MAPK8IP1/UTRN/TAOK2/CDKL5/DVL1/TIMP2/MAPK8IP3/IGHMBP2/ORAI2/ARHGAP4/DBN1/CBARP/GPRIN1/ADGRL1/GDPD5/COBL/STMN3/CALM3/INPP5J/EPHA4/RTN4R/CCDC120/DNM2/MYH10/CDK5/KLC1/TIAM2/TSC1/ITGA3/MYH14/DPYSL3/STX3/CDK5R1/PALLD/TIAM1/PTBP2/ZFYVE27/CBL/APP/WHRN/CXADR/CPEB4/NDRG2/DBNL/PINK1/EXOC3/SIRT2/CYFIP1
GO:0006027	BP	GO:0006027	glycosaminoglycan catabolic process	36	0.550538	1.79344	0.0010311	0.0169041	0.0140063	3215	tags=64%, list=27%, signal=47%	VCAN/CEMIP2/GPC2/HSPG2/AGRN/CSPG4/HMMR/CEMIP/HYAL2/LYG1/IDUA/GNS/GPC1/SGSH/NAGLU/TGFB1/HGSNAT/SDC1/GUSB/ARSB/SLC9A1/GPC4/FUCA1
GO:0006891	BP	GO:0006891	intra-Golgi vesicle-mediated transport	27	-0.556572	-1.96545	0.00103194	0.0169041	0.0140063	2969	tags=59%, list=25%, signal=44%	GABARAPL2/NAPG/COPA/COPG1/GOSR1/GOSR2/COG5/TRAPPC3/COPZ1/RAB6A/COPB2/COG3/COG6/COPB1/COPG2/GOLGA5
GO:0006469	BP	GO:0006469	negative regulation of protein kinase activity	172	0.375926	1.57298	0.00107313	0.017545	0.0145374	2351	tags=31%, list=20%, signal=25%	PLK1/HEG1/SORL1/SMPD1/NR2F2/KAT2B/PKIA/PPM1F/GADD45B/SPRY4/DUSP1/BMP4/SOCS3/MAPK8IP1/TSC2/UBASH3B/ZFYVE28/LRP5/DAB2IP/HYAL2/DVL1/HSPB1/HIPK3/DUSP3/CDKN2D/LATS2/NUP62/SFN/TRIB1/PKN1/ITPRIP/TRIB2/IGF1R/SPRED3/SH2B3/ABL1/WWTR1/PTPRJ/SH3BP5L/CORO1C/NF2/MLLT1/PTPN1/CEP85/CBLC/DUSP7/ILK/MVP/CDKN1B/TESC/RGS14/GPS1/PPP2R1A
GO:0002504	BP	GO:0002504	antigen processing and presentation of peptide or polysaccharide antigen via MHC class II	71	0.466297	1.72836	0.00107484	0.017545	0.0145374	2312	tags=34%, list=20%, signal=27%	KIF23/KIF4A/KIF3C/KIF22/KIF2C/RACGAP1/AP1M1/CTSV/KIF15/KIF11/AP2A1/KIF26A/DCTN1/KIF18A/AP1S1/THBS1/CENPE/DNM2/SPTBN2/AP1B1/AP1S2/KLC2/ACTR1A/KLC1
GO:0007219	BP	GO:0007219	Notch signaling pathway	117	0.407104	1.62527	0.0010773	0.0175544	0.0145451	2684	tags=38%, list=23%, signal=30%	CDK6/FAT4/TGFBR2/MAML2/BCL6/KAT2B/DLGAP5/PLXND1/LFNG/PRAG1/DTX2/TSPAN14/EGFR/JAG1/ARRB1/STAT3/EPN2/WWP2/SOX9/MDK/NOTCH1/MAML1/GDPD5/HIF1AN/EPN1/NEURL1B/JAG2/TSPAN5/LLGL1/HES1/PSEN2/SPEN/CREBBP/WWC1/LLGL2/EP300/KRT19/CDKN1B/GATA2/TGFB1/MIB2/EGFL7/ZMIZ1/MYC/SNAI1
GO:0030488	BP	GO:0030488	tRNA methylation	38	-0.490733	-1.89081	0.00108692	0.01768	0.0146492	1543	tags=50%, list=13%, signal=44%	NSUN3/THUMPD3/TARBP1/METTL6/THADA/NSUN6/MTO1/METTL8/THUMPD2/TRMT10C/TYW3/ALKBH8/TRMT1L/TRMT13/TRMT12/TRMT5/TRMT10A/TRMT11/BCDIN3D
GO:0001558	BP	GO:0001558	regulation of cell growth	266	0.342595	1.49019	0.00109181	0.0177143	0.0146776	2462	tags=30%, list=21%, signal=24%	PSRC1/FN1/SEMA3C/SEMA7A/DRAXIN/SEMA6C/KIF14/BCL6/NTN1/SGK1/CRABP2/PLXNA3/L1CAM/LIMK1/PRDM11/LRP1/SMARCA4/SEMA4C/APBB1/MACF1/TNFRSF12A/MSX1/TMC8/EGFR/TAOK2/BRAT1/EXTL3/BAP1/CDKL5/DDR1/NEDD4L/SIPA1/HYAL2/OGFR/ATAD3A/ARHGAP4/KIF26A/DBN1/CDKN2D/SFN/SEMA4F/KLHL22/DCBLD2/BCAR1/PPARA/SEMA6B/SEMA3F/SLIT2/SPHK2/ABL1/MEGF8/SEMA3B/DCUN1D3/RTN4R/HDGFL2/PPARD/PTPRJ/SESN2/RASAL1/DNM2/CAPRIN2/CCAR2/SGK3/G6PD/ILK/CLSTN3/ANAPC2/CDK5/NAIF1/CDKN1B/EIF4G1/PPP2R1A/TGFB1/DPYSL2/PIN1/LTBP4/MTOR/PTPRS/SEMA6A/JADE1
GO:0090224	BP	GO:0090224	regulation of spindle organization	36	0.549246	1.78923	0.00109284	0.0177143	0.0146776	1521	tags=36%, list=13%, signal=32%	PLK1/PSRC1/TACC3/SPAG5/TPX2/GPSM2/FSD1/NUMA1/NUP62/PKD1/DCTN1/SMC1A/RNF4
GO:0030490	BP	GO:0030490	maturation of SSU-rRNA	46	-0.471261	-1.87257	0.00110208	0.017833	0.014776	1912	tags=61%, list=16%, signal=51%	NGDN/BMS1/UTP4/RRS1/TSR1/RIOK1/FAM207A/RCL1/LSM6/DDX52/UTP3/HEATR1/RPS14/RPS21/UTP6/NOL11/MRPS9/UTP25/NOL10/RPS16/RPS19/NAT10/RPS8/SRFBP1/RIOK2/UTP23/DCAF13/FCF1
GO:0030510	BP	GO:0030510	regulation of BMP signaling pathway	44	0.530425	1.808	0.0011205	0.0180995	0.0149967	2517	tags=48%, list=21%, signal=38%	SORL1/CCN1/SMAD7/FOXD1/RNF165/CHRD/BMP4/SKI/MSX1/RBPMS2/NUMA1/NOTCH1/UBE2O/SMURF2/ABL1/HES1/ILK/PCSK6/HIPK2/ITGA3/FSTL1
GO:0003158	BP	GO:0003158	endothelium development	65	0.475574	1.73474	0.00112401	0.0181246	0.0150176	1814	tags=34%, list=15%, signal=29%	RHOB/HEG1/ACVR2B/ZEB1/LAMA5/NR2F2/HOXB5/SCUBE1/ICAM1/COL18A1/BMP4/COL4A4/FASN/JAG1/CCM2/KDM6B/S1PR2/NOTCH1/STARD13/RAPGEF1/ADD1/PRKD2
GO:0031100	BP	GO:0031100	animal organ regeneration	46	0.524375	1.81297	0.00113576	0.0182825	0.0151484	1956	tags=37%, list=17%, signal=31%	GAS6/CCNA2/TGFBR2/AURKA/AXL/CDK1/ADM/IGF2R/EGFR/TGFBR3/CCND1/CAD/NOTCH1/EZH2/TYMS/PTPRU/BAK1
GO:0016321	BP	GO:0016321	female meiosis chromosome segregation	5	0.891237	1.76968	0.0011431	0.0183688	0.0152199	987	tags=80%, list=8%, signal=73%	PLK1/NCAPH/NCAPH2/TTK
GO:0003413	BP	GO:0003413	chondrocyte differentiation involved in endochondral bone morphogenesis	18	0.67481	1.89932	0.0011493	0.0184364	0.0152759	1163	tags=61%, list=10%, signal=55%	SCARA3/AXIN2/TGFBR2/COL12A1/COCH/VWA1/COL6A1/POC1A/SOX9/ANXA6/MATN2
GO:0005814	CC	GO:0005814	centriole	114	0.408168	1.6222	0.00115144	0.0184389	0.0152779	2524	tags=33%, list=21%, signal=26%	PLK1/CCNF/WDR62/TOP2A/WDR34/AURKA/WDR90/CEP55/STARD9/KIF24/CNTROB/NEURL4/CROCC/PCNT/CEP128/STIL/RP2/POC1A/HAP1/PLK4/PLK2/DCTN1/FBF1/NUBP2/SASS6/CCDC92/CENPJ/CCDC120/HERC2/HTT/DZIP1L/CEP250/SFI1/MPHOSPH9/ACTR1A/CCDC88A/TUBG1/CCSAP
GO:1900153	BP	GO:1900153	positive regulation of nuclear-transcribed mRNA catabolic process, deadenylation-dependent decay	15	0.700009	1.88387	0.00117618	0.0187993	0.0155766	647	tags=40%, list=5%, signal=38%	TNRC6A/AGO2/ZFP36L1/CPEB3/TNRC6C/TNRC6B
GO:0097549	BP	GO:0097549	chromatin organization involved in negative regulation of transcription	75	0.455842	1.70203	0.001178	0.0187993	0.0155766	3604	tags=48%, list=31%, signal=34%	HMGA2/SUV39H1/DOT1L/TET1/CDC45/BAHD1/DNMT1/KMT2D/DNMT3A/BAZ2A/KCNQ1OT1/EZH2/HELLS/ATAD2/BEND3/H1-10/PHF2/MBD3/H4C9/SIRT6/MORC2/H3-3A/TRIM28/HMGB1/HDAC5/ATF7IP/MBD1/H1-2/ATAD2B/NRDE2/MECP2/SIRT2/H1-0/HIRA/SETDB1/CENPV
GO:0016018	MF	GO:0016018	cyclosporin A binding	14	-0.675015	-1.95087	0.00118132	0.018812	0.0155871	2011	tags=43%, list=17%, signal=36%	PPID/PPIB/PPIC/PPWD1/PPIG/PPIL6
GO:0034249	BP	GO:0034249	negative regulation of cellular amide metabolic process	124	0.405046	1.62688	0.00118431	0.018812	0.0155871	2443	tags=31%, list=21%, signal=25%	TNRC6A/ENC1/AGO2/RBM24/ZFP36L1/SORL1/CPEB3/CLU/TNRC6C/UNK/MEX3D/IGF2BP3/TNRC6B/ABCA7/DAPK1/SAMD4A/STAT3/EIF4EBP2/HAP1/AGO4/BANK1/UPF1/DAPK3/IGF2BP2/RARA/TYMS/SESN2/CAPRIN2/ORMDL3/BIN1/ILF3/CPEB2/TSC1/EIF4G1/SHMT1/BTG2/PIN1/DHFR/CELF1
GO:0003007	BP	GO:0003007	heart morphogenesis	140	0.387948	1.58534	0.00118486	0.018812	0.0155871	2709	tags=34%, list=23%, signal=27%	HEG1/FAT4/AXIN2/SEMA3C/SOX4/TGFBR2/CCN1/CHD7/SMAD7/PLXND1/NSD2/YAP1/JUN/BMP4/PITX2/MSX1/JAG1/STIL/PPP1R13L/TGFBR3/SOX9/RYR1/PKD2/FOLR1/NOTCH1/ZFPM1/TEAD2/SLIT2/NDRG4/MEGF8/ASXL1/RARA/HES1/DVL2/RXRA/PTK2/FGFRL1/ILK/MYOM3/GAA/TGFB1/MTOR/SMO/ZMIZ1/SIRT6/EPHB4/SNAI1/OBSL1
GO:0008175	MF	GO:0008175	tRNA methyltransferase activity	33	-0.531334	-1.97582	0.00119036	0.018867	0.0156327	1543	tags=39%, list=13%, signal=34%	NSUN6/METTL8/THUMPD2/TRMT10C/TYW3/ALKBH8/TRMT1L/TRMT13/TRMT12/TRMT5/TRMT10A/TRMT11/BCDIN3D
GO:0044057	BP	GO:0044057	regulation of system process	265	0.341058	1.48303	0.00119338	0.0188826	0.0156456	3374	tags=40%, list=29%, signal=29%	GAS6/SCN1B/CCN2/ZFHX2/CORO2B/DICER1/HCN4/DOCK4/ICAM1/SMAD7/SGK1/DSC2/PDE4B/HIP1R/ADM/NTSR1/DMPK/KCNIP2/PBX3/STX1A/TRPV1/FGFR1/NMU/IGSF9B/FLNA/UTRN/EGFR/DLG4/BVES/GJC1/DVL1/SLC1A1/NOS1AP/SCN5A/RYR1/ANXA6/S1PR2/ATP2A1/PPARA/NOTCH1/SHANK3/MYL5/CACNB3/SH3GL1/RAB11FIP3/DAPK3/CALM3/GTF2IRD1/KCNJ11/RAB11FIP5/ITGA2/BAIAP2/MTG2/NLGN3/ATP2A3/C1QTNF1/MYRF/CACNA1H/JUP/PTK2/KCND1/SCN4A/EMP2/BIN1/PDGFB/KCNMB4/G6PD/GNAI2/CACNA2D2/GAA/WASF3/HDAC4/TMEM98/PIN1/MTOR/JARID2/KCNK6/NLGN2/PER2/HRH1/THRA/GRIN2D/THRB/FKBP1B/COMT/ITPR3/WNK4/TRPM4/DAG1/KCNQ1/SLC9A1/CACNB1/CTDP1/ENO1/SRC/LMNA/CACNB2/GRK2/F2R/ATP2B4/APP/BMPR2/AKT1/CXADR/MECP2/KCNH2/WNK1
GO:0014013	BP	GO:0014013	regulation of gliogenesis	60	0.484086	1.75537	0.00121023	0.0191167	0.0158396	3485	tags=48%, list=30%, signal=34%	LDLR/E2F1/DICER1/CDK1/TP73/NR1D1/LRP1/SKI/SPINT1/MDK/NOTCH1/EZH2/EPHA4/HES1/LIF/IDH2/NF2/BIN1/TMEM98/TGFB1/MTOR/TSPO/RELA/DAG1/TIAM1/MBD1/CSF1/SIRT2/DUSP10
GO:0000959	BP	GO:0000959	mitochondrial RNA metabolic process	42	-0.469725	-1.8214	0.00121353	0.0191363	0.0158558	2625	tags=40%, list=22%, signal=32%	YARS2/SUPV3L1/TRIT1/TEFM/MTO1/MTERF1/LRPPRC/TFB2M/FASTKD1/SLC25A33/TRMT10C/TRNT1/SLIRP/PNPT1/MTERF3/TRMT5/TRMT10A
GO:0009749	BP	GO:0009749	response to glucose	129	0.402626	1.63082	0.00121618	0.0191456	0.0158635	3189	tags=36%, list=27%, signal=26%	GAS6/CCN2/ACVR2B/SOX4/ANO1/TGFBR2/ICAM1/NR1D1/CTSV/LRP1/SMARCA4/BRSK2/ARRB1/LRP5/NADK/MLXIPL/PRKAA2/TCF7L2/BAIAP3/IGF1R/EGR1/KCNJ11/RAB11FIP5/THBS1/ZBTB20/RAB11B/PPARD/SESN2/COL6A2/PLA2G6/POLG/PIH1D1/MAP4K4/CDKN1B/CDK16/TGFB1/SMARCB1/FKBP1B/PAX2/GIPR/TRPM4/TIAM1/PTPRN2/VSNL1/HIF1A/PPP3CB
GO:0051231	BP	GO:0051231	spindle elongation	6	0.867669	1.8307	0.00122129	0.0191935	0.0159032	844	tags=83%, list=7%, signal=77%	AURKB/KIF23/KIF4A/RACGAP1/NUMA1
GO:0010634	BP	GO:0010634	positive regulation of epithelial cell migration	98	0.436007	1.69721	0.00123514	0.0193784	0.0160564	2427	tags=38%, list=21%, signal=30%	RHOB/TGFBR2/JCAD/MAP3K3/SRPX2/PLCG1/PPM1F/JUN/BMP4/HDAC7/FGFR1/AMOTL1/SASH1/ADGRA2/EMC10/HSPB1/SOX9/MAP2K3/PLK2/BCAR1/ADAM9/RREB1/ETS1/ABL1/EPB41L4B/ITGA2/SCARB1/THBS1/GRN/PRKD2/MAP4K4/PDGFB/DOCK1/GATA2/TGFB1/MTOR/ITGA3
GO:0030426	CC	GO:0030426	growth cone	128	0.399347	1.61344	0.00123761	0.0193844	0.0160614	3480	tags=43%, list=30%, signal=31%	ACAP3/GPM6A/DICER1/FSCN1/L1CAM/CYTH2/LRP1/APBB1/MAPK8IP1/UTRN/TAOK2/CDKL5/DVL1/TIMP2/MAPK8IP3/IGHMBP2/ORAI2/ARHGAP4/DBN1/CBARP/GPRIN1/ADGRL1/GDPD5/COBL/STMN3/CALM3/INPP5J/EPHA4/RTN4R/CCDC120/DNM2/MYH10/CDK5/KLC1/TIAM2/TSC1/ITGA3/MYH14/DPYSL3/STX3/CDK5R1/PALLD/TIAM1/PTBP2/ZFYVE27/CBL/APP/WHRN/CXADR/CPEB4/NDRG2/PINK1/EXOC3/SIRT2/CYFIP1
GO:0021814	BP	GO:0021814	cell motility involved in cerebral cortex radial glia guided migration	7	0.837426	1.83052	0.00124253	0.0194286	0.016098	1182	tags=57%, list=10%, signal=51%	SUN2/SRGAP2/DAB2IP/SYNE2
GO:0030099	BP	GO:0030099	myeloid cell differentiation	258	0.342057	1.48326	0.00125034	0.0194991	0.0161565	3780	tags=43%, list=32%, signal=30%	CDK6/TNRC6A/ZFP36L1/TGFBR2/OSTM1/ZNF385A/KLF2/BCL6/KAT2B/TCIRG1/HOXB8/FOS/HMGB2/TNRC6C/HOXA7/EPHA2/NCAPG2/JUN/BMP4/ZBTB46/FASN/KMT2D/KMT2B/TNRC6B/JAG1/UBASH3B/STAT3/MYH9/NBEAL2/TGFBR3/CBFA2T3/PIK3CD/AGO4/SFXN1/TRIB1/GAB2/SETD1A/KLF10/HOXA9/NCOA6/SH2B3/RASSF2/KMT2A/ZFPM1/SBNO2/ETS1/L3MBTL1/FAM20C/THBS1/MFHAS1/ADD1/RARA/DHRS2/CBFB/LIF/CREBBP/HOXA5/RBFOX2/LBR/EP300/CTNNBIP1/IL15/ATP6AP1/KMT2C/G6PD/TMEM64/HIPK2/LDB1/TESC/GATA2/TGFB1/MTOR/TET2/H4C9/ERCC2/MYC/THRA/H3-3A/MAEA/ITPKB/WASF2/ARNT/HMGB3/CEACAM1/JUNB/TIRAP/IL31RA/PKNOX1/SRC/HIF1A/PAF1/CSF1/APP/ACIN1/EIF6/FARP2/ZBTB7A/VPS33A/GP1BA/CD81/JMJD6/STAT5B/KAT8/PIK3R1/PIAS3/THOC5/FBXW7/PRMT6/ACVR1B/ACTN1/AGO1/CD109
GO:0006959	BP	GO:0006959	humoral immune response	52	-0.433795	-1.78234	0.00125124	0.0194991	0.0161565	1059	tags=23%, list=9%, signal=21%	C1QBP/KLK7/RPS19/RPL30/MEF2C/CXCL2/PRSS3/KLK5/RPL39/CD55/SLPI/LCN2
GO:0098793	CC	GO:0098793	presynapse	265	0.340355	1.47997	0.00125355	0.0195024	0.0161592	3226	tags=37%, list=27%, signal=28%	GPM6A/SEPTIN4/SLC2A8/RAB15/VAMP1/KCNC3/PDE4B/SLC30A3/NTSR1/PIP5K1C/MICAL1/SEMA4C/STX1A/APBB1/SCAMP5/DOC2A/DNM1/NMU/CNTNAP1/SCRIB/DLG4/SLC6A9/TNIK/HAP1/DVL1/FOSL1/CBARP/SLC17A5/SEPTIN3/BAIAP3/ATG9A/CAD/PRKCG/DNAJC5/ADGRL1/DNMBP/ATP6V0D1/VPS18/SYNJ1/SH3GL1/AP1S1/CALM3/ITGA2/BAIAP2/GABBR1/EPHA4/RTN4R/TPRG1L/NLGN3/SLC29A2/PSEN2/RAB11B/ITSN1/SEPTIN8/FLOT2/PPFIA3/DNM2/SPTBN2/DOC2B/HTT/POLG/SLC6A17/SLC29A1/BIN1/LAMP1/ILK/AP3D1/SEPTIN6/CDK5/GAK/SYNGR2/SGTA/CDK16/PTPRS/RAB5B/NLGN2/SYT12/STX2/PPP1CA/CLTB/FLOT1/GIPC1/STX3/TBC1D24/CDK5R1/LIN7A/RNF40/RIMS3/SYN2/SNPH/PTPRN2/GPC4/IL31RA/PLEKHG5/NAPA/CACNB2/CTTNBP2/ATP2B4/PLD2
GO:0005796	CC	GO:0005796	Golgi lumen	33	0.55322	1.77063	0.00127278	0.0197569	0.01637	3051	tags=55%, list=26%, signal=41%	VCAN/GAS6/GPC2/HSPG2/AGRN/CSPG4/GPC1/FURIN/SDF4/PDGFB/PCSK6/TGFB1/SDC1/PROS1/PODXL2/PPIL2/DAG1/GPC4
GO:0000132	BP	GO:0000132	establishment of mitotic spindle orientation	27	0.597841	1.84091	0.00127416	0.0197569	0.01637	2309	tags=52%, list=20%, signal=42%	PLK1/CENPA/NDC80/GPSM2/SAPCD2/MAD2L1/NUMA1/PAX6/DCTN1/CDK5RAP2/NDE1/HTT/SPDL1/ACTR1A
GO:0000470	BP	GO:0000470	maturation of LSU-rRNA	21	-0.595611	-1.96338	0.00127957	0.0198078	0.0164122	2738	tags=62%, list=23%, signal=48%	ZNHIT6/DDX18/RPL35/RPL7A/GTPBP4/MRPL1/RPL7L1/ZNHIT3/RPL10A/WDR12/RSL1D1/RPL7/RPF2
GO:0071824	BP	GO:0071824	protein-DNA complex subunit organization	195	0.351841	1.5003	0.00128789	0.0199	0.0164886	3230	tags=35%, list=27%, signal=26%	CENPA/CENPM/HJURP/CENPT/CHAF1A/CENPF/CENPO/CDC45/ASF1B/CDT1/KNL1/H2BC12/H2AX/H2BC21/SMARCD1/HMGB2/CENPW/MCM7/MCM5/OIP5/CENPI/SMARCA4/CENPQ/GMNN/MCM2/ARID1A/SOX9/CENPK/CENPN/TAF6/BAZ2A/CENPU/GTF3C5/NAA60/RNF4/CHAF1B/RPA2/TAF1C/BRF1/HELLS/CENPE/CABIN1/H1-10/DMAP1/PIH1D1/H4C9/GRWD1/SMARCB1/POGZ/ITGB3BP/ERCC2/MYC/THRA/SMARCD2/H3-3A/SMARCC2/HMGB1/TAF6L/PSMC3/H2BC5/MCM4/NASP/CENPL/MACROH2A2/ATF7IP/PAF1/UBTF/H1-2/PBRM1
GO:0065004	BP	GO:0065004	protein-DNA complex assembly	164	0.377042	1.57346	0.00128981	0.0199	0.0164886	2905	tags=34%, list=25%, signal=26%	CENPA/CENPM/HJURP/CENPT/CHAF1A/CENPF/CENPO/CDC45/ASF1B/CDT1/KNL1/H2BC12/H2AX/H2BC21/HMGB2/CENPW/MCM7/MCM5/OIP5/CENPI/SMARCA4/CENPQ/GMNN/MCM2/SOX9/CENPK/CENPN/TAF6/BAZ2A/CENPU/GTF3C5/NAA60/RNF4/CHAF1B/RPA2/TAF1C/BRF1/HELLS/CENPE/CABIN1/H1-10/PIH1D1/H4C9/GRWD1/SMARCB1/POGZ/ITGB3BP/ERCC2/THRA/H3-3A/HMGB1/TAF6L/PSMC3/H2BC5/MCM4/NASP
GO:0072001	BP	GO:0072001	renal system development	171	0.373662	1.56475	0.00129934	0.0200137	0.0165828	2504	tags=36%, list=21%, signal=29%	GLI2/CRLF1/IL6R/ACVR2B/FAT4/SOX4/LAMA5/CENPF/CEP55/SMAD7/FOXD1/TP73/TNS2/YAP1/CYP26B1/GREB1L/BMP4/COL4A4/FGFR1/PCSK9/MMP17/ITGB4/JAG1/RET/LAMB2/PODXL/HYAL2/CD24/DLG5/KANK2/SOX9/APAF1/BCL2L11/PKD1/PKD2/NOTCH1/EGR1/SLIT2/WWTR1/RARA/EPHA4/HES1/LIF/BAG6/LZTS2/ITGA6/LRP4/CTNNBIP1/PDGFB/ILK/AMER1/IFT140/SGPL1/TSC1/TGFB1/ITGA3/GDF11/PAX8/TFAP2A/SMO/SDC1/MTSS1
GO:0007229	BP	GO:0007229	integrin-mediated signaling pathway	58	0.488515	1.75386	0.00132178	0.0203159	0.0168332	2508	tags=47%, list=21%, signal=37%	ITGB8/CCN2/SEMA7A/LAMA5/ITGA7/FLNA/ITGB4/ITGA5/MYH9/FERMT2/CCM2/BCAR1/TLN1/ADAM9/ABL1/ITGA2/ITGA6/PTK2/ITGB5/PHACTR4/ADAMTS13/EMP2/DOCK1/ADAM11/ILK/ITGA3/ZYX
GO:0030219	BP	GO:0030219	megakaryocyte differentiation	55	0.481399	1.71301	0.00132333	0.0203159	0.0168332	2810	tags=42%, list=24%, signal=32%	TNRC6A/ZNF385A/KAT2B/HMGB2/TNRC6C/KMT2D/KMT2B/TNRC6B/AGO4/SETD1A/SH2B3/KMT2A/ZFPM1/L3MBTL1/THBS1/CBFB/EP300/KMT2C/TESC/GATA2/H4C9/H3-3A/WASF2
GO:0007077	BP	GO:0007077	mitotic nuclear envelope disassembly	11	0.756849	1.85733	0.00133056	0.0203931	0.0168972	1250	tags=45%, list=11%, signal=41%	PLK1/CCNB2/CCNB1/CDK1/CNEP1R1
GO:0034707	CC	GO:0034707	chloride channel complex	15	0.696159	1.8735	0.00133748	0.0204655	0.0169572	1029	tags=33%, list=9%, signal=30%	ANO1/TTYH3/GABRQ/CLIC5/SLC26A6
GO:0016363	CC	GO:0016363	nuclear matrix	89	0.436814	1.67165	0.00135273	0.0206647	0.0171223	1368	tags=22%, list=12%, signal=20%	CFL2/ENC1/KIF4A/NCOR2/ATXN1/CENPF/UHRF1/CENPW/LMNB1/RGS12/BLM/DNMT3A/NUMA1/ATN1/DCAF7/CXXC1/CAD/PIAS4/TGFB1I1/SMC1A
GO:0009746	BP	GO:0009746	response to hexose	132	0.399951	1.62287	0.00135749	0.0207035	0.0171543	3189	tags=36%, list=27%, signal=26%	GAS6/CCN2/ACVR2B/SOX4/ANO1/TGFBR2/ICAM1/NR1D1/CTSV/LRP1/SMARCA4/BRSK2/ARRB1/LRP5/SLC26A6/NADK/MLXIPL/PRKAA2/TCF7L2/BAIAP3/IGF1R/EGR1/KCNJ11/RAB11FIP5/THBS1/ZBTB20/RAB11B/PPARD/SESN2/COL6A2/PLA2G6/POLG/PIH1D1/MAP4K4/CDKN1B/CDK16/TGFB1/SMARCB1/FKBP1B/PAX2/GIPR/TRPM4/TIAM1/PTPRN2/VSNL1/HIF1A/PPP3CB
GO:0003281	BP	GO:0003281	ventricular septum development	47	0.508943	1.77337	0.00137123	0.0208787	0.0172995	1904	tags=36%, list=16%, signal=30%	HEG1/SOX4/TGFBR2/CCN1/SMAD7/NSD2/BMP4/FRS2/PTK7/TGFBR3/NPRL3/NOTCH1/ZFPM1/SLIT2/HES1/PRDM1/DNM2
GO:0001725	CC	GO:0001725	stress fiber	48	0.506568	1.76866	0.00139193	0.0211089	0.0174902	2889	tags=50%, list=24%, signal=38%	FSCN1/MICALL2/FHOD1/FHL3/MYH9/FERMT2/PDLIM7/LIMA1/PXN/CNN2/PDLIM3/PTK2/SIPA1L3/SYNPO/SEPTIN9/ILK/MYH10/MST1R/SORBS1/ACTN4/ZYX/MYH14/PDLIM5/FLNB
GO:0097517	CC	GO:0097517	contractile actin filament bundle	48	0.506568	1.76866	0.00139193	0.0211089	0.0174902	2889	tags=50%, list=24%, signal=38%	FSCN1/MICALL2/FHOD1/FHL3/MYH9/FERMT2/PDLIM7/LIMA1/PXN/CNN2/PDLIM3/PTK2/SIPA1L3/SYNPO/SEPTIN9/ILK/MYH10/MST1R/SORBS1/ACTN4/ZYX/MYH14/PDLIM5/FLNB
GO:0060856	BP	GO:0060856	establishment of blood-brain barrier	8	0.812738	1.85376	0.00139317	0.0211089	0.0174902	880	tags=50%, list=7%, signal=46%	RECK/TRPV1/MXRA8/ADGRA2
GO:0015026	MF	GO:0015026	coreceptor activity	21	0.630975	1.84083	0.00141254	0.0213675	0.0177046	1012	tags=43%, list=9%, signal=39%	RECK/RGMA/RAMP1/LRP1/PTK7/LRP5/TGFBR3/NGFR/NECTIN2
GO:0001540	MF	GO:0001540	amyloid-beta binding	39	0.545782	1.80035	0.00141977	0.0213859	0.0177198	1802	tags=36%, list=15%, signal=31%	LDLR/SORL1/HSPG2/CLU/LRP1/APBB1/NGFR/APBB3/MAPK8IP2/ITM2C/ITGA2/SCARB1/EPHA4/APBA3
GO:0030308	BP	GO:0030308	negative regulation of cell growth	117	0.403814	1.61213	0.00142481	0.0213859	0.0177198	2732	tags=38%, list=23%, signal=29%	PSRC1/SEMA3C/SEMA7A/DRAXIN/SEMA6C/BCL6/NTN1/PLXNA3/PRDM11/SMARCA4/SEMA4C/APBB1/MSX1/SIPA1/HYAL2/ARHGAP4/CDKN2D/SEMA4F/DCBLD2/PPARA/SEMA6B/SEMA3F/SLIT2/SPHK2/SEMA3B/DCUN1D3/RTN4R/PPARD/PTPRJ/SESN2/CAPRIN2/CCAR2/G6PD/CDK5/NAIF1/CDKN1B/PPP2R1A/TGFB1/PTPRS/SEMA6A/JADE1/PPP1R9B/CDK5R1/SEMA3G
GO:0043407	BP	GO:0043407	negative regulation of MAP kinase activity	52	0.493743	1.73382	0.00142499	0.0213859	0.0177198	4038	tags=63%, list=34%, signal=42%	SORL1/SMPD1/SPRY4/DUSP1/BMP4/MAPK8IP1/DAB2IP/HYAL2/HIPK3/DUSP3/NUP62/SPRED3/SH2B3/PTPRJ/PTPN1/CBLC/DUSP7/RGS14/GPS1/PPP2R1A/SPRED2/DUSP2/PRKCD/PAQR3/SPRY2/STK38/DUSP18/DUSP10/DUSP9/GBA/INPP5K/DUSP6/DUSP16
GO:0046605	BP	GO:0046605	regulation of centrosome cycle	52	0.494021	1.73479	0.00142499	0.0213859	0.0177198	2216	tags=38%, list=19%, signal=31%	CCNF/NEK2/AURKA/KAT2B/KIF11/CEP131/XRCC3/GEN1/FBXW5/STIL/POC1A/PLK4/NUP62/PLK2/CDK5RAP2/CENPJ/RBM14/CEP85/CHEK1/CEP250
GO:0014031	BP	GO:0014031	mesenchymal cell development	53	0.493352	1.74099	0.00142526	0.0213859	0.0177198	2029	tags=40%, list=17%, signal=33%	FN1/SEMA3C/SEMA7A/SEMA6C/LAMA5/BMP4/SEMA4C/PITX2/JAG1/RET/SOX9/ANXA6/SEMA4F/FOLR1/NOTCH1/SEMA6B/SEMA3F/SEMA3B/HES1/CORO1C/PHACTR4
GO:0044291	CC	GO:0044291	cell-cell contact zone	42	0.530314	1.78927	0.00144404	0.0216327	0.0179242	3015	tags=50%, list=26%, signal=37%	SCN1B/DSC2/SLC2A1/SCRIB/FHOD1/GJC1/NECTIN2/SCN5A/KCNJ11/FLOT2/JUP/AHNAK/FGFRL1/PKP4/FLOT1/OBSL1/CADM4/YWHAH/TIAM1/SLC9A1/VCL
GO:0014002	BP	GO:0014002	astrocyte development	20	0.635487	1.83856	0.00145879	0.0218184	0.0180781	1696	tags=40%, list=14%, signal=34%	CDK6/LDLR/NR1D1/LRP1/EGFR/LAMB2/LAMC3/GRN
GO:0046658	CC	GO:0046658	anchored component of plasma membrane	26	0.607171	1.85735	0.00146831	0.0219108	0.0181547	3622	tags=69%, list=31%, signal=48%	GPC2/LYPD3/HYAL2/CD24/FOLR1/GPC1/RTN4R/FLOT2/ABHD17A/ULBP3/MDGA1/MELTF/RTN4RL2/RGMB/GPC4/GP1BA/CD59/PRSS8
GO:0019886	BP	GO:0019886	antigen processing and presentation of exogenous peptide antigen via MHC class II	69	0.464266	1.70994	0.00146968	0.0219108	0.0181547	2312	tags=33%, list=20%, signal=27%	KIF23/KIF4A/KIF3C/KIF22/KIF2C/RACGAP1/AP1M1/CTSV/KIF15/KIF11/AP2A1/KIF26A/DCTN1/KIF18A/AP1S1/CENPE/DNM2/SPTBN2/AP1B1/AP1S2/KLC2/ACTR1A/KLC1
GO:0004713	MF	GO:0004713	protein tyrosine kinase activity	89	0.43307	1.65732	0.00149954	0.02232	0.0184938	2315	tags=38%, list=20%, signal=31%	WEE1/TYK2/AXL/LTK/MELK/EPHA2/TESK2/TYRO3/FGFR1/IGF2R/EGFR/RET/DDR1/TTK/HIPK3/SCYL1/PEAK1/MAP2K3/TNK2/CRIM1/HIPK1/IGF1R/FGFR3/STYK1/ABL1/EPHA4/ABL2/PTK2/MAP2K7/FGFRL1/MST1R/HIPK2/EPHA10/DSTYK
GO:0043542	BP	GO:0043542	endothelial cell migration	131	0.393306	1.59556	0.00150851	0.0224108	0.018569	2367	tags=34%, list=20%, signal=28%	RHOB/JCAD/NR2F2/MAP3K3/SRPX2/PLCG1/CARD10/PLXND1/EPHA2/EGR3/BMP4/HDAC7/FGFR1/AMOTL1/SASH1/PIK3R3/ADGRA2/MYH9/DAB2IP/EMC10/HSPB1/SH3BP1/VASH1/MAP2K3/PLK2/LOXL2/BCAR1/NOTCH1/STARD13/SLIT2/AMOT/PXN/ETS1/ABL1/SCARB1/THBS1/GRN/PRKD2/JUP/PTK2/EMP2/PDGFB/MMRN2/GATA2/TGFB1
GO:0015035	MF	GO:0015035	protein disulfide oxidoreductase activity	18	-0.627039	-1.98642	0.00151046	0.0224108	0.018569	2944	tags=67%, list=25%, signal=50%	GLRX2/SH3BGRL3/ENOX2/GSTK1/GLRX3/CHCHD4/TXNRD3/ERO1B/TXN/TXNRD1/GLRX/DNAJC10
GO:0006625	BP	GO:0006625	protein targeting to peroxisome	51	-0.435324	-1.7815	0.00151857	0.0224237	0.0185797	4021	tags=55%, list=34%, signal=36%	PHYH/PEX10/UBE2D2/LONP2/HSD17B4/PEX12/PEX13/EPHX2/PEX3/PEX19/PEX1/PEX7/UBA52/TYSND1/GSTK1/GNPAT/UBE2D1/ZFAND6/SLC27A2/EHHADH/HACL1/IDE/PEX2/DHRS4/SCP2/IDH1/RPS27A/PECR
GO:0072662	BP	GO:0072662	protein localization to peroxisome	51	-0.435324	-1.7815	0.00151857	0.0224237	0.0185797	4021	tags=55%, list=34%, signal=36%	PHYH/PEX10/UBE2D2/LONP2/HSD17B4/PEX12/PEX13/EPHX2/PEX3/PEX19/PEX1/PEX7/UBA52/TYSND1/GSTK1/GNPAT/UBE2D1/ZFAND6/SLC27A2/EHHADH/HACL1/IDE/PEX2/DHRS4/SCP2/IDH1/RPS27A/PECR
GO:0072663	BP	GO:0072663	establishment of protein localization to peroxisome	51	-0.435324	-1.7815	0.00151857	0.0224237	0.0185797	4021	tags=55%, list=34%, signal=36%	PHYH/PEX10/UBE2D2/LONP2/HSD17B4/PEX12/PEX13/EPHX2/PEX3/PEX19/PEX1/PEX7/UBA52/TYSND1/GSTK1/GNPAT/UBE2D1/ZFAND6/SLC27A2/EHHADH/HACL1/IDE/PEX2/DHRS4/SCP2/IDH1/RPS27A/PECR
GO:0008094	MF	GO:0008094	DNA-dependent ATPase activity	103	0.416002	1.63622	0.00154313	0.0227501	0.0188502	1049	tags=20%, list=9%, signal=19%	NAV2/RECQL4/POLQ/CHTF18/TOP2A/CDC45/RAD54L/CHD7/ERCC6L/MCM7/MCM5/DDX11/SMARCA4/GINS2/GINS1/XRCC3/BLM/XRCC2/MCM2/IGHMBP2/BRIP1
GO:0006898	BP	GO:0006898	receptor-mediated endocytosis	139	0.382462	1.56328	0.00155577	0.0229001	0.0189744	2121	tags=26%, list=18%, signal=21%	LDLR/TGFBR2/SORL1/HSPG2/CLU/LMBR1L/RAMP1/HIP1R/ADM/LRP1/PIP5K1C/ANKRD13D/PCSK9/DNM1/NEDD4/IGF2R/SCRIB/ARRB1/DLG4/FNBP1L/LRP3/AP2A1/PDLIM7/TNK2/CUBN/FOLR1/CLTCL1/ARHGAP27/AP1S1/SERPINE1/SCARB1/NLGN3/DNM2/MICALL1/USP46/DAB2
GO:0003205	BP	GO:0003205	cardiac chamber development	99	0.426551	1.66242	0.00156245	0.0229621	0.0190258	2484	tags=33%, list=21%, signal=27%	HEG1/SEMA3C/SOX4/TGFBR2/CCN1/CHD7/SMAD7/PLXND1/NSD2/GREB1L/BMP4/FRS2/PTK7/JAG1/PPP1R13L/ARID1A/TGFBR3/SCN5A/NPRL3/NOTCH1/MAML1/ZFPM1/SLIT2/RARA/HES1/PRDM1/DNM2/RXRA/FGFRL1/MYH10/TGFB1/PAX8/SMO
GO:0030517	BP	GO:0030517	negative regulation of axon extension	28	0.579894	1.80818	0.00156539	0.0229689	0.0190314	2732	tags=64%, list=23%, signal=50%	SEMA3C/SEMA7A/DRAXIN/SEMA6C/NTN1/PLXNA3/SEMA4C/ARHGAP4/SEMA4F/SEMA6B/SEMA3F/SEMA3B/RTN4R/CDK5/PTPRS/SEMA6A/CDK5R1/SEMA3G
GO:0045580	BP	GO:0045580	regulation of T cell differentiation	74	0.455072	1.69554	0.00157363	0.0230291	0.0190813	2806	tags=41%, list=24%, signal=31%	GLI2/FANCA/TGFBR2/ZEB1/BCL6/SMAD7/FANCD2/CYP26B1/EGR3/BMP4/VSIR/MDK/CLPTM1/PRDX2/TMEM131L/ZBTB7B/ABL1/RARA/CBFB/PRDM1/IL15/TNFRSF18/AP3D1/TGFB1/ZMIZ1/SART1/NFKBID/SOCS5/ITPKB/HMGB1
GO:1902903	BP	GO:1902903	regulation of supramolecular fiber organization	234	0.34793	1.50398	0.00157445	0.0230291	0.0190813	2859	tags=32%, list=24%, signal=25%	IQGAP2/CCN2/PSRC1/CFL2/CIT/LDLR/STMN1/CORO2B/CLU/PPM1F/ICAM1/TBCD/GSN/RHOBTB1/HIP1R/LIMK1/TUBB4A/MAP1S/PLEKHG2/MYO1C/FLNA/MID1/NUMA1/CAMSAP3/FHOD1/CRACD/SPTB/SPTBN5/SH3BP1/DBN1/SPTAN1/S100A10/SPIRE2/SHANK3/LIMA1/DCTN1/SLIT2/DAPK3/CKAP2/TMOD1/PXN/EVL/ABL1/CDC42EP2/INPP5J/BAIAP2/FCHSD1/ADD1/CDK5RAP2/SPTBN1/ARL2/CDC42EP1/SPTBN2/NF2/BIN1/SYNPO/AKAP13/FHOD3/RHOBTB2/CDKN1B/TSC1/COLGALT1/MTOR/RDX/CAMSAP1/HDAC6/ARAP1/MYADM/SORBS3/CDK5R1/WASF2/SH3PXD2B/PRKCD/ARHGEF10L/TRIOBP
GO:0005753	CC	GO:0005753	mitochondrial proton-transporting ATP synthase complex	20	-0.597473	-1.93687	0.00157963	0.0230686	0.019114	2313	tags=80%, list=20%, signal=64%	ATP5PO/ATP5MC3/ATP5MF/ATP5F1B/ATP5F1A/ATP5MG/ATP5PD/ATP5MC2/ATP5F1E/ATP5MPL/ATP5MD/ATP5F1C/ATP5ME/ATP5PF/ATP5PB/ATP5MC1
GO:0048880	BP	GO:0048880	sensory system development	190	0.361833	1.54065	0.00158883	0.0231665	0.0191951	3287	tags=42%, list=28%, signal=30%	NES/GPM6A/ACVR2B/TGFBR2/ZEB1/TCIRG1/CHD7/NKD1/EPHA2/JUN/BMP4/SMARCA4/FRS2/SKI/PITX2/EGFR/JAG1/PPP1R13L/STAT3/RET/LPCAT1/LAMB2/LRP5/ARID1A/SOX9/FAT1/PAX6/HIPK1/HSF4/IFT122/CASP2/FZR1/MFAP2/ZHX2/LAMC3/SMG9/TMOD1/RARA/TBC1D20/NAGLU/LIMK2/RPE65/PRDM1/USH1C/RXRA/BAK1/NF2/PHACTR4/SIPA1L3/RRM1/SLC25A25/LHX2/MYH10/HIPK2/FZD5/IFT140/CDKN1B/RING1/TGFB1/GDF11/TFAP2A/CTNS/WNT9A/TSKU/CLCN2/THRB/MYO7A/PAX2/SH3PXD2B/BAX/FKBP8/PKNOX1/FGF9/HIF1A/NPHP4/ATP2B4/RAB11FIP4/BMPR2/TGIF2
GO:0007283	BP	GO:0007283	spermatogenesis	260	0.336613	1.45869	0.00159982	0.0232901	0.0192976	2419	tags=28%, list=21%, signal=23%	KIFC1/CDC25C/E2F1/KATNAL1/PTTG1/SEPTIN4/BCL6/CCNB1/ASPM/ASF1B/MYBL1/KNL1/AXL/PHC2/H2AX/SBF1/RACGAP1/HMGB2/SLC4A2/CTSV/CYP26B1/TESK2/CEP131/PAFAH1B3/TYRO3/DNMT3A/FANCG/IGF2R/B4GALNT1/QKI/POC1A/ZSCAN2/EIF5A2/NECTIN2/SLC26A6/SOX9/BRIP1/TRIP13/CIP2A/DNAH1/NUP62/BCL2L11/SERPINA5/HOXA9/NOTCH1/OSBP2/PMFBP1/JAG2/RARA/TBC1D20/ABHD2/LIMK2/BAG6/MSH4/DNM2/HERC2/MAST2/PANK2/TSSK4/TSSK3/ZFP41/REC8/BRCA2/SEPTIN6/SPATA20/SCMH1/ACTR1A/SGPL1/CDK16/SFMBT1/GAMT/PLEKHA1
GO:1902742	BP	GO:1902742	apoptotic process involved in development	18	0.669569	1.88457	0.00160523	0.0233323	0.0193325	2936	tags=72%, list=25%, signal=54%	CCN1/PPP2R1B/XKR8/SCRIB/BCL2L11/NOTCH1/SLIT2/JAG2/BAK1/FZD5/PAX8/PAX2/BAX
GO:0031594	CC	GO:0031594	neuromuscular junction	46	0.514241	1.77794	0.00161347	0.0234154	0.0194014	2719	tags=46%, list=23%, signal=35%	LAMA5/TUBA1A/VAMP1/COL4A5/CHRNB1/UTRN/DLG4/LAMB2/MYH9/DNAJC5/FCHSD1/EPHA4/LRP4/MYH10/CDK5/SYNGR2/HDAC4/CIB2/DLGAP4/TBC1D24/CDK5R1
GO:0015929	MF	GO:0015929	hexosaminidase activity	11	0.748632	1.83716	0.00162721	0.0235761	0.0195346	1780	tags=64%, list=15%, signal=54%	CEMIP2/CEMIP/NAGPA/HYAL2/HEXD/NAGA/NAGLU
GO:0003253	BP	GO:0003253	cardiac neural crest cell migration involved in outflow tract morphogenesis	5	0.880374	1.74811	0.00163175	0.0235761	0.0195346	1295	tags=80%, list=11%, signal=71%	SEMA3C/BMP4/PITX2/FOLR1
GO:0000796	CC	GO:0000796	condensin complex	8	0.808002	1.84296	0.00163216	0.0235761	0.0195346	904	tags=75%, list=8%, signal=69%	NCAPH/NCAPG/NCAPH2/NCAPD2/NCAPG2/SMC4
GO:0001654	BP	GO:0001654	eye development	189	0.361988	1.53884	0.00164405	0.0236743	0.0196159	3287	tags=42%, list=28%, signal=31%	NES/GPM6A/ACVR2B/TGFBR2/ZEB1/TCIRG1/CHD7/NKD1/EPHA2/JUN/BMP4/SMARCA4/FRS2/SKI/PITX2/EGFR/JAG1/PPP1R13L/STAT3/RET/LPCAT1/LAMB2/LRP5/ARID1A/SOX9/FAT1/PAX6/HIPK1/HSF4/IFT122/CASP2/FZR1/MFAP2/ZHX2/LAMC3/SMG9/TMOD1/RARA/TBC1D20/NAGLU/LIMK2/RPE65/PRDM1/USH1C/RXRA/BAK1/NF2/PHACTR4/SIPA1L3/RRM1/SLC25A25/LHX2/MYH10/HIPK2/FZD5/IFT140/CDKN1B/RING1/TGFB1/GDF11/TFAP2A/CTNS/WNT9A/TSKU/CLCN2/THRB/MYO7A/PAX2/SH3PXD2B/BAX/FKBP8/PKNOX1/FGF9/HIF1A/NPHP4/ATP2B4/RAB11FIP4/BMPR2/TGIF2
GO:0150063	BP	GO:0150063	visual system development	189	0.361988	1.53884	0.00164405	0.0236743	0.0196159	3287	tags=42%, list=28%, signal=31%	NES/GPM6A/ACVR2B/TGFBR2/ZEB1/TCIRG1/CHD7/NKD1/EPHA2/JUN/BMP4/SMARCA4/FRS2/SKI/PITX2/EGFR/JAG1/PPP1R13L/STAT3/RET/LPCAT1/LAMB2/LRP5/ARID1A/SOX9/FAT1/PAX6/HIPK1/HSF4/IFT122/CASP2/FZR1/MFAP2/ZHX2/LAMC3/SMG9/TMOD1/RARA/TBC1D20/NAGLU/LIMK2/RPE65/PRDM1/USH1C/RXRA/BAK1/NF2/PHACTR4/SIPA1L3/RRM1/SLC25A25/LHX2/MYH10/HIPK2/FZD5/IFT140/CDKN1B/RING1/TGFB1/GDF11/TFAP2A/CTNS/WNT9A/TSKU/CLCN2/THRB/MYO7A/PAX2/SH3PXD2B/BAX/FKBP8/PKNOX1/FGF9/HIF1A/NPHP4/ATP2B4/RAB11FIP4/BMPR2/TGIF2
GO:0033622	BP	GO:0033622	integrin activation	10	0.759025	1.83098	0.00167291	0.0240494	0.0199267	1321	tags=50%, list=11%, signal=44%	FN1/KIF14/PIEZO1/FERMT2/TLN1
GO:0031045	CC	GO:0031045	dense core granule	8	-0.805946	-1.96002	0.00167527	0.0240494	0.0199267	1335	tags=38%, list=11%, signal=33%	BACE2/SCG2/SPX
GO:0042110	BP	GO:0042110	T cell activation	228	0.347692	1.49978	0.00169003	0.0242237	0.0200711	3552	tags=39%, list=30%, signal=28%	GLI2/CDK6/KLRK1/IL6R/FANCA/SOX4/ZFP36L1/TGFBR2/ZEB1/BCL6/TCIRG1/MICB/CHD7/ICAM1/SMAD7/NCAPH2/GSN/FANCD2/LFNG/CYP26B1/EGR3/BMP4/RUNX2/CD151/MAPK8IP1/STAT3/MYH9/VSIR/CD24/DLG5/PIK3CD/MDK/DUSP3/CLPTM1/SIRPA/MICA/PRDX2/ZFPM1/EGR1/TMEM131L/CCND3/JAG2/ZBTB7B/ABL1/RARA/HES1/CBFB/PRDM1/FLOT2/SATB1/TCF7/IL15/TNFRSF18/AP3D1/FZD5/TSC1/TMEM98/TGFB1/MTOR/ZMIZ1/CCDC88B/SART1/NFKBID/SOCS5/STAT6/PELI1/ITPKB/FKBP1B/HMGB1/ELF4/CEACAM1/BAX/CSK/MAD1L1/HFE/PKNOX1/SRC/RUNX3/PPP3CB/ERBB2/AKT1/CXADR/CD276/LGALS1/NCK2/TNFSF9/DUSP10/CD81/JMJD6/KAT2A
GO:0002495	BP	GO:0002495	antigen processing and presentation of peptide antigen via MHC class II	70	0.459683	1.69717	0.00171256	0.0244711	0.0202761	2312	tags=33%, list=20%, signal=27%	KIF23/KIF4A/KIF3C/KIF22/KIF2C/RACGAP1/AP1M1/CTSV/KIF15/KIF11/AP2A1/KIF26A/DCTN1/KIF18A/AP1S1/CENPE/DNM2/SPTBN2/AP1B1/AP1S2/KLC2/ACTR1A/KLC1
GO:0045667	BP	GO:0045667	regulation of osteoblast differentiation	70	0.459142	1.69517	0.00171256	0.0244711	0.0202761	2304	tags=36%, list=20%, signal=29%	CDK6/IL6R/ACVR2B/AXIN2/CTHRC1/CCN1/TCIRG1/CHRD/BMP4/SKI/HDAC7/RUNX2/JAG1/LRP5/PDLIM7/NOTCH1/RASSF2/FBXO5/FAM20C/PTK2/CTNNBIP1/ATP6AP1/ILK/TMEM64/HDAC4
GO:0003418	BP	GO:0003418	growth plate cartilage chondrocyte differentiation	13	0.727869	1.89204	0.00172318	0.0245672	0.0203557	1163	tags=69%, list=10%, signal=62%	SCARA3/TGFBR2/COL12A1/COCH/VWA1/COL6A1/POC1A/ANXA6/MATN2
GO:0008347	BP	GO:0008347	glial cell migration	31	0.567323	1.79526	0.00172492	0.0245672	0.0203557	3248	tags=55%, list=28%, signal=40%	CSPG4/SUN2/LRP1/MBOAT7/SCRIB/SRGAP2/DAB2IP/MATN2/SYNE2/EPHA4/IDH2/CDK5/LAMB1/TSPO/CDK5R1/TIAM1/CSF1
GO:0032994	CC	GO:0032994	protein-lipid complex	12	0.729385	1.84668	0.00172721	0.0245672	0.0203557	305	tags=33%, list=3%, signal=33%	LDLR/SORL1/LCAT/CLU
GO:0009581	BP	GO:0009581	detection of external stimulus	44	0.518203	1.76634	0.00174626	0.0247622	0.0205173	2216	tags=36%, list=19%, signal=30%	ANO1/PIEZO1/NTSR1/PDZD7/TRPV1/ARRB1/PLEKHB1/PKD1/ASIC3/PKD2/CACNB3/ITGA2/PITPNM1/RPE65/JUP/CEP250
GO:0022843	MF	GO:0022843	voltage-gated cation channel activity	44	0.518473	1.76726	0.00174626	0.0247622	0.0205173	3352	tags=50%, list=28%, signal=36%	GAS6/HCN4/KCNC3/KCNIP2/TPCN2/RYR1/PKD2/CACNB3/KCNJ11/KCNQ4/KCNH3/CACNA1H/KCND1/CACNA2D2/CDK5/KCNK6/GRIN2D/KCNQ1/CACNB1/KCNQ2/CACNB2/KCNH2
GO:0070208	BP	GO:0070208	protein heterotrimerization	10	0.754824	1.82085	0.00178537	0.0252782	0.0209448	1916	tags=70%, list=16%, signal=59%	COL1A1/COL6A1/NUP62/WIZ/C1QTNF1/C1QTNF6/COL6A2
GO:0072697	BP	GO:0072697	protein localization to cell cortex	12	0.728402	1.84419	0.00180881	0.0255712	0.0211876	844	tags=42%, list=7%, signal=39%	PLK1/ANLN/GPSM2/SAPCD2/NUMA1
GO:0007063	BP	GO:0007063	regulation of sister chromatid cohesion	22	0.627812	1.85655	0.00181385	0.0256034	0.0212143	762	tags=27%, list=6%, signal=26%	ESPL1/AXIN2/CDCA5/BUB1/DDX11/FEN1
GO:0042383	CC	GO:0042383	sarcolemma	76	0.440375	1.64453	0.0018687	0.0263364	0.0218216	3220	tags=50%, list=27%, signal=37%	SCN1B/OBSCN/RTN2/SLC2A1/COL6A1/UTRN/BVES/NOS1AP/SCN5A/RYR1/CACNB3/KCNJ11/PLEC/DTNA/COL6A2/CORO1C/SNTB1/BIN1/KRT19/AHNAK/LAMP1/FLNC/RDX/PRX/CIB2/FLOT1/BSG/SLC8B1/DAG1/SLC9A1/VCL/CACNB1/SLC30A1/KRT8/PEMT/CACNB2/PPP3CB/ATP2B4
GO:0034502	BP	GO:0034502	protein localization to chromosome	79	0.440829	1.65949	0.00187145	0.0263364	0.0218216	2354	tags=30%, list=20%, signal=24%	PLK1/AURKB/CENPA/NDC80/CDCA5/CDT1/HASPIN/KNL1/CDK1/LRWD1/CENPQ/TTK/ESCO2/MAU2/MRNIP/RPA2/CARM1/EZH2/BRCA2/PIH1D1/SPDL1/TNKS2/MCM8/SLF2
GO:0042742	BP	GO:0042742	defense response to bacterium	64	-0.386938	-1.66138	0.00188108	0.0264319	0.0219008	1191	tags=27%, list=10%, signal=24%	TLR6/KLK7/RPS19/RPL30/RIPK2/TMF1/F2RL1/MR1/KLK5/TLR3/ARG2/ISG15/RPL39/S100A14/VGF/SLPI/LCN2
GO:0019199	MF	GO:0019199	transmembrane receptor protein kinase activity	44	0.51691	1.76193	0.00191486	0.0268659	0.0222604	2582	tags=48%, list=22%, signal=37%	ACVR2B/TGFBR2/AXL/LTK/EPHA2/TYRO3/FGFR1/IGF2R/EGFR/RET/DDR1/TGFBR3/CRIM1/IGF1R/FGFR3/EPHA4/FGFRL1/MST1R/EPHA10/LTBP4/EPHB4
GO:0034713	MF	GO:0034713	type I transforming growth factor beta receptor binding	8	0.801599	1.82835	0.00193163	0.0270233	0.0223908	341	tags=38%, list=3%, signal=36%	ACVR2B/TGFBR2/SMAD7
GO:2000637	BP	GO:2000637	positive regulation of gene silencing by miRNA	20	0.628124	1.81726	0.0019319	0.0270233	0.0223908	2367	tags=40%, list=20%, signal=32%	AGO2/BMP4/WTIP/EGFR/STAT3/AJUBA/EIF4G1/TGFB1
GO:0048469	BP	GO:0048469	cell maturation	90	0.432658	1.66241	0.00195332	0.0272819	0.0226051	2784	tags=39%, list=24%, signal=30%	KIF14/SEPTIN4/AURKA/KLF2/CCNB1/AXL/AGRN/KCNIP2/RUNX2/FGFR1/CDC25B/RET/SLC26A6/TRIP13/FBXO5/FAM20C/HES1/CBFB/ABHD2/TYMS/HOXA5/REC8/IL15/BRCA2/G6PD/FZD5/TMEM79/TUSC2/PPP2R1A/GATA2/MTOR/GDF11/ERCC2/MAEA/GLDN
GO:0061614	BP	GO:0061614	pri-miRNA transcription by RNA polymerase II	35	0.540988	1.75179	0.00195855	0.0273138	0.0226315	2367	tags=49%, list=20%, signal=39%	FOS/JUN/BMP4/SMARCA4/STAT3/NGFR/SOX9/FOSL1/TEAD1/PPARA/ETS1/SREBF2/PPARD/PDGFB/HDAC4/GATA2/TGFB1
GO:0030203	BP	GO:0030203	glycosaminoglycan metabolic process	100	0.419727	1.63992	0.0019819	0.027598	0.022867	3215	tags=47%, list=27%, signal=34%	VCAN/CEMIP2/GPC2/HSPG2/B4GAT1/ST3GAL2/AGRN/CSPG4/CHPF/HMMR/HAS3/ABCC5/CEMIP/CLN6/XYLT2/EXTL3/HYAL2/AP2A1/LYG1/IDUA/ST3GAL6/GNS/GPC1/SGSH/NDST1/NAGLU/HS3ST3B1/IL15/PDGFB/TGFB1/HGSNAT/SDC1/B3GAT3/CHST12/HS6ST1/GUSB/ARSB/PIM1/CHST15/CHST3/B3GNT7/ST3GAL4/SLC9A1/GPC4/B4GALT2/B3GNT4/FUCA1
GO:0019838	MF	GO:0019838	growth factor binding	74	0.450478	1.67842	0.00198602	0.0276089	0.022876	2263	tags=45%, list=19%, signal=36%	CCN2/IL6R/ACVR2B/PXDN/TGFBR2/CCN1/LTBP2/SRPX2/COL1A1/SORT1/DUSP1/FGFR1/COL6A1/ITGB4/IGF2R/EGFR/HAP1/HYAL2/TGFBR3/NGFR/SCN5A/CRIM1/GPC1/IGF1R/FGFR3/FURIN/THBS1/RHBDF2/ITGA6/IL11RA/PDGFB/FGFRL1/PCSK6
GO:0015037	MF	GO:0015037	peptide disulfide oxidoreductase activity	14	-0.659884	-1.90714	0.00198863	0.0276089	0.022876	3266	tags=79%, list=28%, signal=57%	PDIA5/GLRX2/PDIA6/GSR/GLRX3/PDIA4/GSTO2/TXNDC12/PDIA3/TXN/GLRX
GO:0030864	CC	GO:0030864	cortical actin cytoskeleton	64	0.471766	1.71708	0.00199518	0.0276307	0.0228941	2713	tags=48%, list=23%, signal=37%	ANLN/GSN/HIP1R/SLC2A1/UTRN/MYH9/SPTB/MTSS2/SHROOM1/SPTBN5/DBN1/SPTAN1/MLPH/FCHSD1/SPTBN1/LLGL1/FLOT2/SPTBN2/LLGL2/NF2/CAP2/KRT19/LASP1/AKAP13/MED28/RTKN/RDX/CIB2/FLOT1/MYADM/MAEA
GO:0034260	BP	GO:0034260	negative regulation of GTPase activity	36	0.531294	1.73075	0.00199793	0.0276307	0.0228941	3374	tags=56%, list=29%, signal=40%	IQGAP2/KLRK1/GPSM1/ARRB1/DAB2IP/TNK2/HRAS/SLIT2/AMOT/ARL2/GMIP/CPEB2/TSC1/GPS1/RTKN/RDX/PTPRN2/ARRB2/SPRY2/WNK1
GO:0033238	BP	GO:0033238	regulation of cellular amine metabolic process	54	-0.415603	-1.73021	0.00199912	0.0276307	0.0228941	4421	tags=63%, list=37%, signal=40%	PSMD9/PSMB4/ODC1/AZIN1/VPS35/PSMC4/PSMD7/PSME4/MAOB/PSMC1/PSMB1/PARK7/PSMA6/PSMD5/OAZ2/PSMC2/PSMD11/PSMD6/PSMB7/PSME3/PSME1/PSMA5/PSMA3/PSMA4/PSMD14/PSMA1/PSMC6/PSMD12/NR4A2/HPRT1/SLC7A11/PSME2/PSMD10/NQO1
GO:0015291	MF	GO:0015291	secondary active transmembrane transporter activity	110	0.40373	1.596	0.00200287	0.0276414	0.0229029	3222	tags=44%, list=27%, signal=32%	SLC4A3/SLC36A1/SLC2A8/SLC16A10/SLC4A2/SLC6A16/SLC35E2B/SLC16A3/SLC12A4/SLC35E2A/SLC26A10/SLC6A9/CLCN7/SLC1A1/SLC26A6/CLCN6/SLC17A5/SLC7A6/SLC37A4/SLC16A13/MFSD12/SLC6A8/SLC4A11/SLC6A6/SLC12A9/SLC12A7/SLCO4A1/SLC35E4/SLC26A11/SLC6A17/SLC9A5/SLC37A1/SLC5A6/SLC35E3/SLC45A4/SLC19A1/SLC10A3/CLCN5/MFSD3/LETM1/SLC8B1/ANKH/SLC9A1/SLC35C2/SLC2A12/SLC38A3/SLC20A1/SLC10A4
GO:0048806	BP	GO:0048806	genitalia development	20	0.62663	1.81294	0.00201075	0.0276956	0.0229479	1963	tags=50%, list=17%, signal=42%	AXL/CHD7/GREB1L/TYRO3/DHCR24/PKD1/ASB1/SRD5A1/BAK1/TCF7
GO:0021983	BP	GO:0021983	pituitary gland development	16	0.679262	1.86711	0.00201276	0.0276956	0.0229479	2362	tags=56%, list=20%, signal=45%	GLI2/BMP4/PITX2/MSX1/PAX6/ETS1/HES1/SRD5A1/GATA2
GO:0050679	BP	GO:0050679	positive regulation of epithelial cell proliferation	100	0.418803	1.63631	0.00204481	0.028095	0.0232788	3363	tags=46%, list=29%, signal=33%	IQGAP3/VASH2/JCAD/PLCG1/HMGB2/JUN/EGR3/BMP4/FGFR1/EGFR/STAT3/EMC10/SOX9/CCND1/MDK/SCN5A/TCF7L2/ECM1/NOTCH1/HRAS/RREB1/GRN/PRKD2/PDGFB/GATA2/TGFB1/MTOR/ZNF703/LAMB1/SMO/EGFL7/SIRT6/MYC/VEGFB/ESRP2/PAX2/HMGB1/ARNT/LAMC1/FGF9/HIF1A/ERBB2/BMPR2/AKT1/CDH3/NR4A1
GO:0051984	BP	GO:0051984	positive regulation of chromosome segregation	27	0.587075	1.80776	0.00205077	0.0281352	0.0233121	844	tags=26%, list=7%, signal=24%	ESPL1/CCNB1/CDT1/DLGAP5/DDX11/FEN1/NUMA1
GO:0035148	BP	GO:0035148	tube formation	104	0.417811	1.64176	0.00207284	0.028396	0.0235282	2431	tags=38%, list=21%, signal=30%	CTHRC1/SOX4/DICER1/PLXNB2/ADM/BMP4/PTK7/SKI/SEMA4C/TSC2/SCRIB/SPINT1/STIL/RET/ARID1A/PODXL/DAB2IP/DVL1/SOX9/APAF1/MED12/HOXA1/BCL2L11/DVL3/FOLR1/NOTCH1/IFT122/TEAD2/DEAF1/COBL/ABL1/RARA/DVL2/PHACTR4/TGM2/LHX2/TSC1/TGFB1/PAX8
GO:0001701	BP	GO:0001701	in utero embryonic development	283	0.333025	1.45167	0.0020779	0.0284234	0.0235509	2107	tags=24%, list=18%, signal=20%	GLI2/TENT5C/HEG1/VASH2/ZFP36L1/E2F7/TGFBR2/NEK2/CCNB2/NR2F2/CCN1/TET1/KLF2/CCNB1/ASF1B/PLCG1/CHD7/NCAPG2/UNK/ADM/CMTM3/GINS1/FGFR1/MSX1/SOCS3/ADCY9/EGFR/SMPD4/XRCC2/SPINT1/E2F8/BCOR/STIL/CAMSAP3/MYH9/HCFC1/FOSL1/DBN1/ZNF335/VASH1/PLK4/CCM2/BCL2L11/PKD1/PKD2/NOTCH1/ELL/EPN1/NXN/STMN3/GINS4/AMOT/SMG9/JAG2/ANKRD11/ADD1/HES1/LIF/PLCD3/APBA3/PRDM1/RXRA/BRCA2/XAB2/RIC8A/MDFI/KRT19/PDGFB
GO:0042475	BP	GO:0042475	odontogenesis of dentin-containing tooth	47	0.502036	1.74931	0.00209931	0.0286741	0.0237586	2017	tags=43%, list=17%, signal=35%	GLI2/ACVR2B/LAMA5/TCIRG1/ADM/BMP4/RUNX2/MSX1/ITGB4/SCN5A/BCL2L11/PPARA/SERPINE1/JAG2/ANKRD11/FAM20C/NFIC/ITGA6/LRP4/NF2
GO:0072331	BP	GO:0072331	signal transduction by p53 class mediator	232	0.346811	1.49587	0.00211637	0.0288647	0.0239165	2424	tags=30%, list=21%, signal=24%	GTSE1/ARID3A/FOXM1/AURKB/SOX4/CDC25C/E2F1/E2F7/AURKA/ZNF385A/PCBP4/CCNB1/TPX2/E2F2/CDK1/TP73/ACER2/BCL2L12/TMEM109/PIDD1/MSX1/BLM/TAF5/E2F8/PPP1R13L/EXO1/BRIP1/TAF6/MAPK11/SFN/PRKAA2/PLK2/BOP1/HIPK1/SPRED3/EHMT1/CASP2/TOP3A/L3MBTL1/RPA2/CARM1/TNKS1BP1/KMT5A/TAF4/BAG6/SESN2/RAD9A/TP53INP1/PDK2/CHD3/EHMT2/EP300/BOK/DNA2/CDK2/BRCA2/CHEK1/PPP1R13B/MBD3/BRPF1/BANP/RHNO1/CDK5/HIPK2/CDKN1B/BTG2/PIN1/RFC2/ATAD5/RFC4
GO:0030048	BP	GO:0030048	actin filament-based movement	73	0.438531	1.63281	0.00214757	0.0292472	0.0242335	3012	tags=41%, list=26%, signal=31%	SCN1B/HCN4/DSC2/SUN2/PDE4B/FRMD6/MYO1C/FLNA/GJC1/NEDD4L/MYH9/FNBP1L/NOS1AP/SCN5A/SYNE2/ATP2A1/MYO19/TMOD1/MYO9B/JUP/EMP2/BIN1/MYH10/ACTN4/MYH14/MYO7A/WASF2/TRPM4/KCNQ1/SLC9A1
GO:0019932	BP	GO:0019932	second-messenger-mediated signaling	173	0.363566	1.52119	0.00215668	0.0293283	0.0243007	3012	tags=36%, list=26%, signal=27%	DDAH2/ADGRE5/PLCG1/MCOLN1/CD22/DDAH1/RAMP1/ADM/CALML4/DMPK/MAPK7/ABCA1/ADCY9/EGFR/EIF4EBP2/HAP1/ADGRB2/NOS1AP/SOX9/CAMTA1/TPCN2/ADCY6/CDC34/GPR161/CHERP/PKD2/HOMER3/ADGRL1/DGKD/CALM3/ADGRG5/RCAN2/THBS1/MC1R/PTPRJ/PDK2/HTT/GPR143/MGRN1/AKAP13/GNAI2/SELENON/PTBP1/HDAC4/PPP2R1A/MTOR/ADCY3/HRH1/PPP1R9B/GRIN2D/PDE4A/MT2A/FKBP1B/RCAN3/GIPR/ITPR3/ADGRE2/P2RY11/TRPM4/P2RX5/BCAP31/SLC9A1
GO:0005261	MF	GO:0005261	cation channel activity	121	0.392499	1.5785	0.00218448	0.0296629	0.0245779	3018	tags=40%, list=26%, signal=30%	GAS6/SCN1B/GPM6A/ANO1/HCN4/MCOLN1/PIEZO1/KCNC3/TMEM175/RASA3/KCNIP2/CHRNB1/TRPV1/ORAI2/TPCN2/SCN5A/RYR1/ANXA6/TMEM63B/PKD1/ASIC3/PKD2/CACNB3/SLC4A11/ORAI1/KCNJ11/KCNQ4/TRPM6/KCNH3/CACNA1H/ATP6AP1/KCND1/SCN4A/KCNMB4/CACNA2D2/TMEM63C/KCNN4/CDK5/TMEM63A/KCNK6/GRIN2D/SCN8A/FKBP1B/MCOLN3/ITPR3/TRPM4/P2RX5/KCNQ1/CACNB1
GO:0003714	MF	GO:0003714	transcription corepressor activity	185	0.366454	1.54787	0.00219368	0.0297444	0.0246454	2954	tags=34%, list=25%, signal=26%	PBXIP1/TONSL/JAZF1/NCOR2/E2F7/ZEB1/NR2F2/NACC2/MIER2/NR1D1/YAP1/SMARCA4/SKI/HDAC7/DNMT3A/WTIP/RERE/GMNN/TLE3/E2F8/BCOR/PPP1R13L/ATN1/CBFA2T3/CCND1/MNT/PIAS4/MAP3K10/MXD4/HSF4/SIN3B/JDP2/ZHX2/ERF/WWTR1/EZH2/KMT5A/RARA/SPEN/CENPJ/CREBBP/RBFOX2/DMAP1/IRF2BP1/AJUBA/ARID5A/HIPK2/HDAC4/LDB1/E4F1/TGIF1/SFMBT1/SIRT6/NSD1/ID3/TRIM28/PHF12/THRB/SF1/TLE2/PEX14/JUNB
GO:0032432	CC	GO:0032432	actin filament bundle	52	0.482654	1.69488	0.00221278	0.0299596	0.0248237	2889	tags=48%, list=24%, signal=36%	FSCN1/MICALL2/FHOD1/FHL3/MYH9/FERMT2/PDLIM7/LIMA1/PXN/CNN2/PDLIM3/PTK2/MARCKS/SIPA1L3/SYNPO/SEPTIN9/ILK/MYH10/MST1R/SORBS1/ACTN4/ZYX/MYH14/PDLIM5/FLNB
GO:0060148	BP	GO:0060148	positive regulation of posttranscriptional gene silencing	21	0.616459	1.79848	0.0022419	0.0303097	0.0251138	2367	tags=38%, list=20%, signal=31%	AGO2/BMP4/WTIP/EGFR/STAT3/AJUBA/EIF4G1/TGFB1
GO:0098534	BP	GO:0098534	centriole assembly	36	0.528736	1.72241	0.00224611	0.0303225	0.0251244	2022	tags=39%, list=17%, signal=32%	WDR62/KAT2B/CEP72/CNTROB/STIL/PLK4/NUP62/PLK2/CDK5RAP2/SASS6/CENPJ/RBM14/MCIDAS/CDK2
GO:0043010	BP	GO:0043010	camera-type eye development	167	0.363389	1.51407	0.00225516	0.0303666	0.0251609	2725	tags=36%, list=23%, signal=28%	NES/GPM6A/ACVR2B/TGFBR2/ZEB1/TCIRG1/CHD7/EPHA2/JUN/BMP4/SMARCA4/FRS2/SKI/PITX2/EGFR/JAG1/PPP1R13L/RET/LPCAT1/LAMB2/LRP5/ARID1A/SOX9/FAT1/PAX6/HIPK1/HSF4/IFT122/CASP2/FZR1/ZHX2/LAMC3/TMOD1/RARA/TBC1D20/NAGLU/LIMK2/RPE65/USH1C/RXRA/BAK1/NF2/PHACTR4/RRM1/SLC25A25/LHX2/MYH10/HIPK2/FZD5/IFT140/CDKN1B/RING1/TGFB1/GDF11/TFAP2A/CTNS/WNT9A/TSKU/CLCN2/THRB
GO:0031258	CC	GO:0031258	lamellipodium membrane	16	0.674518	1.85406	0.00225591	0.0303666	0.0251609	1182	tags=38%, list=10%, signal=34%	PIEZO1/CSPG4/PLXND1/EPHA2/FERMT2/SYNE2
GO:0002638	BP	GO:0002638	negative regulation of immunoglobulin production	6	0.850239	1.79392	0.00225958	0.0303698	0.0251636	370	tags=33%, list=3%, signal=32%	BCL6/CD22
GO:0050792	BP	GO:0050792	regulation of viral process	160	-0.296015	-1.49149	0.00226269	0.0303698	0.0251636	212	tags=9%, list=2%, signal=9%	TRIM25/ISG15/PLSCR1/STAT1/EIF2AK2/IFIT5/IFITM1/LAMP3/BST2/OASL/IFIT1/IFI27/OAS1/SLPI
GO:0048732	BP	GO:0048732	gland development	258	0.334691	1.45131	0.00227559	0.0304443	0.0252253	3125	tags=35%, list=26%, signal=27%	GLI2/IQGAP3/CIT/SEMA3C/NCOR2/E2F7/TGFBR2/HOXA3/LAMA5/CCNB2/AURKA/HOXB3/NTN1/PLXNA1/PLXND1/EPHA2/JUN/BMP4/FRS2/FASN/FGFR1/PCSK9/PITX2/MSX1/IGF2R/EGFR/SCRIB/E2F8/DDR1/LRP5/TGFBR3/SOX9/CCND1/MDK/BCL2L11/PKD1/PAX6/CAD/SERPINA5/PRDX2/PKD2/HOXA9/NOTCH1/DEAF1/COBL/ORAI1/RREB1/ZBTB7B/ETS1/ABL1/ITGA2/EZH2/ASXL1/RARA/HES1/TYMS/SRD5A1/HOXA5/RXRA/IGSF3/BRCA2/AK4/TGM2/PHF2/CDKN1B/GATA2/TGFB1/PAX8/JARID2/ZNF703/SMO/ONECUT2/TSPO/THRA/RPS6KA1/PCNA/CLCN2/STAT6/ESRP2/THRB/AKT2/RELA/CEACAM1/MPST/BAX/DAG1/MAD1L1/HFE/SRC/HIF1A/PKM
GO:0048844	BP	GO:0048844	artery morphogenesis	32	0.564415	1.80057	0.00227615	0.0304443	0.0252253	1816	tags=47%, list=15%, signal=40%	SOX4/LDLR/CHD7/SMAD7/LRP1/BMP4/JAG1/MDK/HOXA1/PKD2/FOLR1/NPRL3/NOTCH1/HES1/PRDM1
GO:0090103	BP	GO:0090103	cochlea morphogenesis	11	0.739578	1.81494	0.00227808	0.0304443	0.0252253	1133	tags=64%, list=10%, signal=58%	GLI2/CTHRC1/ZEB1/PTK7/DVL1/SOX9/HOXA1
GO:1990023	CC	GO:1990023	mitotic spindle midzone	10	0.74851	1.80562	0.00229145	0.0305764	0.0253348	1828	tags=50%, list=15%, signal=42%	KIF18B/AURKB/NUMA1/KIF18A/CENPE
GO:0034703	CC	GO:0034703	cation channel complex	80	0.426992	1.60944	0.00229455	0.0305764	0.0253348	3172	tags=44%, list=27%, signal=32%	SCN1B/HCN4/KCNC3/PDE4B/SESTD1/KCNIP2/STX1A/DLG4/NOS1AP/SCN5A/RYR1/PKD1/ATP2A1/PKD2/CACNB3/OLFM2/CALM3/KCNJ11/KCNQ4/CACNA1H/KCND1/SCN4A/KCNMB4/CACNA2D2/KCNN4/KCNK6/GRIN2D/SCN8A/FKBP1B/ABHD12/TRPM4/KCNQ1/CACNB1/KCNQ2/CACNB2
GO:0016667	MF	GO:0016667	oxidoreductase activity, acting on a sulfur group of donors	49	-0.433104	-1.75341	0.00230231	0.0306359	0.0253841	2944	tags=47%, list=25%, signal=35%	GLRX2/PDIA6/SH3BGRL3/TXNL1/ENOX2/GSTK1/MSRA/DLD/GSR/GLRX3/CHCHD4/PDIA4/GSTO2/TXNDC12/TMX1/TXNRD3/TMX3/ERO1B/PDIA3/TXN/TXNRD1/GLRX/DNAJC10
GO:0090630	BP	GO:0090630	activation of GTPase activity	66	0.458492	1.67254	0.00231022	0.0306678	0.0254105	4121	tags=59%, list=35%, signal=39%	EPHA2/TBC1D17/TBC1D10B/USP6NL/SCRIB/RANGAP1/MTSS2/ABR/TBC1D9/BCR/RAPGEF1/ECT2/TBC1D2/TBC1D8/TBC1D2B/SGSM2/CORO1C/ARHGEF16/TSC1/TBC1D9B/PLEKHG4/GRTP1/TBC1D13/TBC1D22A/AKT2/TIAM1/TBC1D16/TBC1D25/RALGAPA1/EPHA1/CRKL/EVI5L/RALGAPA2/CRK/SGSM1/NDEL1/TBC1D4/RCC2/TBC1D10A
GO:0001726	CC	GO:0001726	ruffle	142	0.380152	1.55491	0.00231424	0.0306678	0.0254105	3833	tags=49%, list=32%, signal=34%	CDK6/PLEKHO1/JCAD/PLCG1/FSCN1/SPRY4/GSN/ARHGAP45/EPHA2/HIP1R/PIP5K1C/MACF1/ABCA7/TNFRSF12A/MYO1C/ITGA5/CDKL5/MYH9/PODXL/MTSS2/PDLIM7/ARAP3/BCAR1/TLN1/LIMA1/KIF18A/COBL/AMOT/INPP5J/BAIAP2/PTPRJ/MYO10/WWC1/DNM2/CORO1C/NF2/INPP5E/TESC/PLEKHA1/MTSS1/RDX/ARHGEF26/PPP1R9B/EPS8L2/MYADM/PDE4A/CYTH3/AKT2/WASF2/ADGRE2/PALLD/TIAM1/TIRAP/SRC/SPRY2/PSD/ARHGEF4/KSR1/CLASP2/DBNL/PSD4/CYFIP1/FGD1/TLN2/ACTN1/ITGB1/DIAPH1/SPATA13/MTMR9/MTMR14
GO:0008593	BP	GO:0008593	regulation of Notch signaling pathway	67	0.455499	1.667	0.00231461	0.0306678	0.0254105	1990	tags=34%, list=17%, signal=29%	MAML2/BCL6/KAT2B/LFNG/PRAG1/TSPAN14/EGFR/JAG1/ARRB1/STAT3/EPN2/WWP2/NOTCH1/MAML1/GDPD5/HIF1AN/JAG2/TSPAN5/LLGL1/HES1/CREBBP/LLGL2/EP300
GO:0046456	BP	GO:0046456	icosanoid biosynthetic process	18	-0.612571	-1.94059	0.0023455	0.0310256	0.025707	4014	tags=78%, list=34%, signal=51%	SIRT1/MGST2/PLA2G4A/PTGES/SYK/ANXA1/PTGES3/PTGS1/PNPLA8/PTGS2/FADS1/FABP5/LTA4H/PIBF1
GO:0042471	BP	GO:0042471	ear morphogenesis	59	0.484595	1.74725	0.0023483	0.0310256	0.025707	3409	tags=58%, list=29%, signal=41%	GLI2/CTHRC1/ZEB1/NTN1/CHD7/PTK7/PDZD7/FGFR1/MSX1/SCRIB/DVL1/SOX9/ABR/HOXA1/TSHZ1/BCR/KCNQ4/NAGLU/DVL2/USH1C/GATA2/PAX8/TFAP2A/MYO7A/PAX2/TRIOBP/OTX1/FGF9/FZD2/SOBP/SPRY2/LRIG1/WHRN/MAPK3
GO:0006414	BP	GO:0006414	translational elongation	124	-0.311278	-1.49989	0.00235278	0.0310406	0.0257194	3653	tags=52%, list=31%, signal=36%	RACK1/MRPL2/MRPS30/GFM1/MRPL57/MRPL18/MRPS12/MRPL11/MRPL32/MRPL33/RPLP2/MRPL9/PTCD3/DAP3/EIF4A3/MRPL40/MRPL39/MRPL24/MRPS17/MRPS5/MRPS6/LTN1/MRPL30/SRP9/RPLP1/MRPS22/NEMF/MRPS15/SEPSECS/MRPL45/MRPL21/MRPS27/MRPL36/MRPS21/MRPL35/HBS1L/MRPL22/MRPS35/MRPL44/MRPL58/MRPL1/MRPL15/MRPS23/MRPS16/MRPL19/DNAJC24/MRPS18C/MRPS14/MRPL3/MRPS31/MRPS9/DPH6/MRPL13/MRPS10/USP16/MRPS36/MRPL42/EEF1A1/EEF1B2/DPH3/MRPL50/MRPS33/DPH5/MRPL47
GO:0051575	MF	GO:0051575	5'-deoxyribose-5-phosphate lyase activity	5	0.868172	1.72389	0.00236765	0.0311925	0.0258453	123	tags=40%, list=1%, signal=40%	HMGA2/POLQ
GO:0048256	MF	GO:0048256	flap endonuclease activity	7	0.821403	1.79549	0.00237168	0.0312013	0.0258526	2030	tags=86%, list=17%, signal=71%	SLX4/GEN1/FEN1/EXO1/DNA2/MUS81
GO:0006909	BP	GO:0006909	phagocytosis	147	0.376858	1.54448	0.00238161	0.0312877	0.0259241	2367	tags=30%, list=20%, signal=24%	GAS6/LDLR/PLCG1/AXL/GSN/XKR8/TMEM175/RHOBTB1/LIMK1/LRP1/PIP5K1C/TYRO3/ABCA7/MYO1C/ABCA1/MYH9/MFGE8/ABR/SH3BP1/SIRPA/PRKCG/BCR/ABL1/NCKIPSD/ITGA2/RAPGEF1/SCARB1/BAIAP2/THBS1/RARA/PTPRJ/RUBCN/MYO10/DNM2/PTK2/PLA2G6/CORO1C/IL15/DOCK1/TGM2/RHOBTB2/TUSC2/GATA2/TGFB1
GO:0043903	BP	GO:0043903	regulation of interspecies interactions between organisms	169	-0.288622	-1.45774	0.00239228	0.0313835	0.0260036	416	tags=9%, list=4%, signal=9%	CHMP2B/F2RL1/TRIM25/ISG15/PLSCR1/STAT1/EIF2AK2/IFIT5/IFITM1/LAMP3/BST2/OASL/IFIT1/IFI27/OAS1/SLPI
GO:0051299	BP	GO:0051299	centrosome separation	13	0.715672	1.86034	0.00240675	0.031446	0.0260553	2087	tags=62%, list=18%, signal=51%	NEK2/AURKA/KIF11/CNTROB/NUP62/NDE1/CEP85/CHEK1
GO:0051782	BP	GO:0051782	negative regulation of cell division	13	0.71627	1.86189	0.00240675	0.031446	0.0260553	840	tags=46%, list=7%, signal=43%	AURKB/E2F7/ASPM/SUSD2/BLM/E2F8
GO:0007218	BP	GO:0007218	neuropeptide signaling pathway	12	0.719599	1.8219	0.00240721	0.031446	0.0260553	2101	tags=58%, list=18%, signal=48%	NTSR1/SORT1/LTB4R2/TYRO3/NMU/LTB4R/GPR143
GO:0098868	BP	GO:0098868	bone growth	26	0.593562	1.81572	0.00241481	0.031501	0.0261009	1916	tags=58%, list=16%, signal=48%	SCARA3/TGFBR2/COL12A1/COCH/VWA1/COL6A1/POC1A/ANXA6/MATN2/ECM1/FGFR3/THBS3/CARM1/RARA/COL6A2
GO:0043534	BP	GO:0043534	blood vessel endothelial cell migration	82	0.430355	1.63136	0.00243775	0.0317558	0.026312	2367	tags=39%, list=20%, signal=31%	JCAD/MAP3K3/SRPX2/PLCG1/CARD10/EPHA2/EGR3/HDAC7/FGFR1/AMOTL1/PIK3R3/MYH9/HSPB1/SH3BP1/VASH1/MAP2K3/PLK2/NOTCH1/STARD13/SLIT2/AMOT/ETS1/ABL1/SCARB1/THBS1/PRKD2/JUP/EMP2/PDGFB/MMRN2/GATA2/TGFB1
GO:0032506	BP	GO:0032506	cytokinetic process	38	0.521637	1.7203	0.00245524	0.0319388	0.0264636	1651	tags=32%, list=14%, signal=27%	KIF20A/AURKB/ANLN/KIF23/CEP55/RACGAP1/CNTROB/MYH9/NUP62/SPIRE2/SNX33/ECT2
GO:0007568	BP	GO:0007568	aging	199	0.349789	1.49495	0.00246426	0.0319666	0.0264867	2180	tags=26%, list=18%, signal=21%	HMGA2/CDK6/FOXM1/AURKB/CCN2/TGFBR2/MAP3K3/BCL6/RAD54L/FOS/CDK1/ICAM1/H2AX/RNF165/GSN/CTSV/ADM/JUN/LRP1/BCL2L12/RBL1/DNMT3A/STAT3/HYAL2/TIMP2/APAF1/VASH1/NUP62/PLK2/LOXL2/MNT/DNMBP/CASP2/FZR1/HRAS/SERPINE1/ABL1/FBXO5/CARM1/YPEL3/TYMS/HTRA2/BAK1/POLG/IL15/SERPING1/BRCA2/SCAP/CHEK1/ILK/MBD3
GO:0060236	BP	GO:0060236	regulation of mitotic spindle organization	33	0.537077	1.71896	0.00246426	0.0319666	0.0264867	1368	tags=33%, list=12%, signal=30%	PLK1/PSRC1/TACC3/TPX2/GPSM2/FSD1/NUMA1/NUP62/PKD1/DCTN1/SMC1A
GO:0042800	MF	GO:0042800	histone methyltransferase activity (H3-K4 specific)	14	0.684431	1.80213	0.00248359	0.0321723	0.0266571	2138	tags=50%, list=18%, signal=41%	SETD1B/KMT2D/KMT2B/CXXC1/SETD1A/KMT2A/KMT2C
GO:0060700	BP	GO:0060700	regulation of ribonuclease activity	7	-0.814971	-1.88882	0.00250197	0.0323654	0.0268171	1857	tags=86%, list=16%, signal=72%	OAS3/ABCE1/NPM1/TCEA1/OASL/OAS1
GO:0072089	BP	GO:0072089	stem cell proliferation	71	0.449016	1.6643	0.00252335	0.0325964	0.0270085	2017	tags=28%, list=17%, signal=23%	NES/HMGA2/FBLN1/ZFP36L1/ASPM/RNF43/RACGAP1/HMGB2/YAP1/PLXNB2/FRS2/FGFR1/ZNF335/ZNRF3/PAX6/NOTCH1/DAGLB/NDE1/ATXN1L/NF2
GO:0031491	MF	GO:0031491	nucleosome binding	63	0.466088	1.69067	0.00252721	0.032601	0.0270123	3525	tags=44%, list=30%, signal=31%	HMGA2/CENPA/UHRF1/PHF19/SMARCA4/MLLT6/ARID1A/RNF4/SPHK2/L3MBTL1/GATAD2B/PHF1/CABIN1/H1-10/MTF2/MBD3/PWWP3A/SMARCB1/SMARCD2/H3-3A/SMARCC2/H1-2/H2AZ1/SSRP1/ACTB/H1-0/HIRA/MTA2
GO:0007031	BP	GO:0007031	peroxisome organization	61	-0.40833	-1.74141	0.00253138	0.0326094	0.0270193	3902	tags=54%, list=33%, signal=36%	PEX10/UBE2D2/LONP2/HSD17B4/PEX12/PEX13/EPHX2/PEX11B/PEX3/PEX19/PEX1/PEX7/DNM1L/MFF/UBA52/TYSND1/TMEM135/GSTK1/GNPAT/PLAAT3/UBE2D1/ZFAND6/SLC27A2/EHHADH/HACL1/IDE/PEX2/DHRS4/SCP2/IDH1/PEX11A/RPS27A/PECR
GO:0070977	BP	GO:0070977	bone maturation	11	0.736354	1.80703	0.00258936	0.0333103	0.0276	1435	tags=45%, list=12%, signal=40%	FAT4/PLXNB1/RYR1/FGFR3/THBS3
GO:0044706	BP	GO:0044706	multi-multicellular organism process	112	0.408395	1.62069	0.00259311	0.0333123	0.0276017	3575	tags=47%, list=30%, signal=33%	RECK/AGO2/FBLN1/FOSB/TGFBR2/NR2F2/FOS/CTSV/ADM/SLC2A1/CLIC5/ABCC2/ITGA5/DDR1/ARID1A/FOSL1/CAD/CTSB/EPN1/SMURF2/SPHK2/ETS1/ITGA2/RARA/LIF/PPARD/PRDM1/RXRA/PLA2G6/EMP2/TGFB1/MTOR/ITGA3/STOX2/H3-3A/TRIM28/BSG/COMT/TEAD3/SH3PXD2B/JUNB/HFE/MAGED2/DAZAP1/SLC38A3/BMPR2/AKT1/MAPK3/MEN1/HSF1/MAPK1/MAFF/HSD11B2
GO:0043038	BP	GO:0043038	amino acid activation	47	-0.438245	-1.74721	0.00260373	0.0333641	0.0276446	3383	tags=53%, list=29%, signal=38%	PARS2/IARS1/TARS1/MARS2/PPA1/RARS2/TARS3/DARS2/GATC/IARS2/YARS2/FARSB/KARS1/QRSL1/LARS1/NARS2/RARS1/DARS1/EPRS1/EEF1E1/PPA2/WARS1/NARS1/AIMP1/AASDH
GO:1900151	BP	GO:1900151	regulation of nuclear-transcribed mRNA catabolic process, deadenylation-dependent decay	17	0.649618	1.80498	0.00260704	0.0333641	0.0276446	647	tags=35%, list=5%, signal=33%	TNRC6A/AGO2/ZFP36L1/CPEB3/TNRC6C/TNRC6B
GO:0000083	BP	GO:0000083	regulation of transcription involved in G1/S transition of mitotic cell cycle	26	0.591792	1.81031	0.00260968	0.0333641	0.0276446	2862	tags=54%, list=24%, signal=41%	E2F1/E2F7/RRM2/CDC45/CDT1/ORC1/FBXO5/TYMS/BRD4/BACH1/DHFR/PCNA/TFDP1/CDC6
GO:0098858	CC	GO:0098858	actin-based cell projection	126	0.385507	1.55475	0.00261151	0.0333641	0.0276446	2949	tags=37%, list=25%, signal=28%	IQGAP2/GPM6A/DOCK4/FSCN1/CTSV/APBB1/PDZD7/MYO1C/UTRN/PALM/ADGRA2/PODXL/HYAL2/AP2A1/ADCY6/FAT1/SYNE2/ESPN/SCARB1/BAIAP2/INPPL1/EPHA4/MYO10/USH1C/ITGA6/KPTN/FARP1/NF2/ARL4C/CDK5/SLC27A4/TIAM2/TGFB1/ITGA3/TPRN/RDX/CIB2/DYNC1H1/PPP1R9B/PLEKHG6/EPS8L2/MYO7A/SYTL1/CEACAM1/AOC3/DAG1
GO:1903671	BP	GO:1903671	negative regulation of sprouting angiogenesis	20	0.618593	1.78968	0.00261528	0.0333664	0.0276465	2445	tags=55%, list=21%, signal=44%	KLF2/E2F2/CARD10/EPN2/NGFR/NOTCH1/EPN1/STARD13/THBS1/MMRN2/SEMA6A
GO:0045277	CC	GO:0045277	respiratory chain complex IV	13	-0.668799	-1.90904	0.00262345	0.0334247	0.0276948	2895	tags=69%, list=25%, signal=52%	COX2/COA3/UQCRFS1/COX6B1/COX6A1/COX5A/UQCRC2/NDUFA4/COX7B
GO:0090102	BP	GO:0090102	cochlea development	24	0.602556	1.80929	0.00262937	0.0334543	0.0277193	1840	tags=50%, list=16%, signal=42%	GLI2/CCNA2/CTHRC1/ZEB1/PTK7/MCM2/DVL1/SOX9/HOXA1/EPHA4/HES1/DVL2
GO:0018024	MF	GO:0018024	histone-lysine N-methyltransferase activity	40	0.5183	1.72479	0.00265661	0.0337546	0.0279681	3590	tags=55%, list=30%, signal=38%	SUV39H1/DOT1L/SETD1B/NSD2/KMT2D/KMT2B/CXXC1/SETD1A/PRDM16/EHMT1/KMT2A/EZH2/KMT5A/EHMT2/KMT2C/KMT5C/NSD1/SETD5/PRDM2/MEN1/SUV39H2/SETDB1
GO:0046873	MF	GO:0046873	metal ion transmembrane transporter activity	175	0.364558	1.53209	0.00267133	0.0338953	0.0280847	3222	tags=41%, list=27%, signal=30%	GAS6/SCN1B/GPM6A/HCN4/MCOLN1/KCNC3/SLC39A13/SLC30A3/TMEM175/SLC6A16/RASA3/KCNIP2/SLC12A4/TRPV1/ATP13A1/SLC6A9/SLC1A1/ORAI2/TPCN2/SCN5A/RYR1/ANXA6/PKD1/ATP2A1/ASIC3/PKD2/CACNB3/SLC6A8/SLC4A11/ORAI1/SLC6A6/KCNJ11/KCNQ4/SLC12A9/SLC12A7/SLC39A8/ATP2A3/TRPM6/KCNH3/CACNA1H/KCND1/SCN4A/SLC6A17/SLC9A5/KCNMB4/CACNA2D2/KCNN4/CDK5/SLC5A6/KCNK6/SLC39A4/GRIN2D/SCN8A/SLC31A2/FKBP1B/MCOLN3/ITPR3/LETM1/SLC8B1/TRPM4/CNNM2/KCNQ1/SLC9A1/CACNB1/SLC39A1/SLC30A1/SLC20A1/KCNQ2/CACNB2/ATP2B4/SLC10A4
GO:0003208	BP	GO:0003208	cardiac ventricle morphogenesis	35	0.531772	1.72195	0.00269858	0.0341943	0.0283325	1314	tags=29%, list=11%, signal=25%	HEG1/SEMA3C/SOX4/TGFBR2/CHD7/SMAD7/JAG1/PPP1R13L/TGFBR3/NOTCH1
GO:0003209	BP	GO:0003209	cardiac atrium morphogenesis	12	0.716226	1.81336	0.0027064	0.0342467	0.0283759	1403	tags=50%, list=12%, signal=44%	HEG1/SOX4/CCN1/NSD2/NOTCH1/ZFPM1
GO:0036310	MF	GO:0036310	annealing helicase activity	7	0.816542	1.78487	0.00271721	0.0343367	0.0284505	709	tags=43%, list=6%, signal=40%	RECQL4/RAD54L/BLM
GO:0048864	BP	GO:0048864	stem cell development	52	0.478908	1.68172	0.00272435	0.0343801	0.0284864	2029	tags=38%, list=17%, signal=32%	FN1/SEMA3C/SEMA7A/SEMA6C/LAMA5/BMP4/SEMA4C/PITX2/JAG1/RET/SOX9/ANXA6/SEMA4F/FOLR1/SEMA6B/SEMA3F/SEMA3B/HES1/CORO1C/PHACTR4
GO:0040020	BP	GO:0040020	regulation of meiotic nuclear division	15	0.670877	1.80547	0.00274221	0.0345586	0.0286343	1752	tags=47%, list=15%, signal=40%	CDC20/MSX1/TTK/TRIP13/FZR1/FBXO5/LIF
GO:0003713	MF	GO:0003713	transcription coactivator activity	258	0.331401	1.43705	0.00275048	0.0346154	0.0286814	3064	tags=35%, list=26%, signal=26%	SOX4/ZEB1/MAML2/KAT2B/SMARCD1/HMGB2/MED12L/NR1D1/YAP1/JUN/SMARCA4/MED16/KMT2D/PSMC3IP/RERE/NR2F1/ZMIZ2/RBPMS/MRTFA/ARID1A/HYAL2/TCF3/HCFC1/MED12/BCL9L/MNT/SCAND1/BICRA/PPARA/PRDM16/PKN1/TGFB1I1/MAML1/NCOA6/RNF4/USP21/AIP/ABL1/TRERF1/CARM1/WWTR1/ASXL1/RARA/TAF4/CBFB/PPARD/CREBBP/RBM14/GMEB2/WWC1/RXRA/JUP/MCIDAS/EP300/PRPF6/FUS/CCAR2/MED24/KMT2C/PHF2/HIPK2/NFYC/E4F1/MMS19/ACTN4/USP22/TFAP2A/JADE1/KAT5/CALCOCO1/ZMIZ1/PER2/SMARCB1/THRA/SMARCD2/TRIM28/THRB/SMARCC2/TFDP1/HMGB1/TAF6L/ARNT/JUNB/BCL9/GMEB1/DCAF6/PPRC1/PQBP1/ARID1B/IL31RA
GO:0017116	MF	GO:0017116	single-stranded DNA helicase activity	18	0.647534	1.82255	0.00275417	0.0346154	0.0286814	3211	tags=67%, list=27%, signal=49%	POLQ/CHTF18/MCM7/MCM5/MCM2/DSCC1/DNA2/RFC2/RFC4/RFC3/RAD18/RFC5
GO:0003414	BP	GO:0003414	chondrocyte morphogenesis involved in endochondral bone morphogenesis	8	0.789738	1.8013	0.00277015	0.0346287	0.0286924	1916	tags=88%, list=16%, signal=73%	SCARA3/COL12A1/COCH/VWA1/COL6A1/MATN2/COL6A2
GO:0003422	BP	GO:0003422	growth plate cartilage morphogenesis	8	0.789738	1.8013	0.00277015	0.0346287	0.0286924	1916	tags=88%, list=16%, signal=73%	SCARA3/COL12A1/COCH/VWA1/COL6A1/MATN2/COL6A2
GO:0003429	BP	GO:0003429	growth plate cartilage chondrocyte morphogenesis	8	0.789738	1.8013	0.00277015	0.0346287	0.0286924	1916	tags=88%, list=16%, signal=73%	SCARA3/COL12A1/COCH/VWA1/COL6A1/MATN2/COL6A2
GO:0090171	BP	GO:0090171	chondrocyte morphogenesis	8	0.789738	1.8013	0.00277015	0.0346287	0.0286924	1916	tags=88%, list=16%, signal=73%	SCARA3/COL12A1/COCH/VWA1/COL6A1/MATN2/COL6A2
GO:0016874	MF	GO:0016874	ligase activity	118	-0.324783	-1.54668	0.00277745	0.0346734	0.0287294	3495	tags=47%, list=30%, signal=33%	RTCB/CPS1/TARS1/MARS2/ACSL3/RARS2/TARS3/DARS2/SUCLG1/GATC/SUCLA2/IARS2/RTCA/NAE1/YARS2/HLCS/ADSS2/FARSB/KARS1/SLC27A5/QRSL1/MTHFD1L/ASNSD1/UBA6/ACSM4/SLC27A2/UBA3/PAICS/UBA2/SLC27A6/PCCB/LARS1/DPH6/LIG4/NARS2/RARS1/SUCLG2/UBA5/GART/DARS1/EPRS1/RIMKLA/PPCS/MCCC1/WARS1/GCLM/NARS1/PCCA/ASS1/GCLC/ADSS1/ACSM3/TRIM25/AASDH/ASNS
GO:0006022	BP	GO:0006022	aminoglycan metabolic process	103	0.4063	1.59806	0.00279355	0.0347837	0.0288209	3215	tags=46%, list=27%, signal=33%	VCAN/CEMIP2/GPC2/HSPG2/B4GAT1/ST3GAL2/AGRN/CSPG4/CHPF/HMMR/HAS3/ABCC5/CEMIP/CLN6/XYLT2/EXTL3/HYAL2/AP2A1/LYG1/IDUA/ST3GAL6/GNS/GPC1/SGSH/NDST1/NAGLU/HS3ST3B1/IL15/PDGFB/TGFB1/HGSNAT/SDC1/B3GAT3/CHST12/HS6ST1/GUSB/ARSB/PIM1/CHST15/CHST3/B3GNT7/ST3GAL4/SLC9A1/GPC4/B4GALT2/B3GNT4/FUCA1
GO:0003159	BP	GO:0003159	morphogenesis of an endothelium	10	0.739516	1.78392	0.00279753	0.0347837	0.0288209	1814	tags=50%, list=15%, signal=42%	RHOB/BMP4/CCM2/STARD13/PRKD2
GO:0061154	BP	GO:0061154	endothelial tube morphogenesis	10	0.739516	1.78392	0.00279753	0.0347837	0.0288209	1814	tags=50%, list=15%, signal=42%	RHOB/BMP4/CCM2/STARD13/PRKD2
GO:1902751	BP	GO:1902751	positive regulation of cell cycle G2/M phase transition	28	0.566328	1.76588	0.00280479	0.0348274	0.028857	1844	tags=36%, list=16%, signal=30%	CDC25A/CDC25C/CCNB1/DBF4B/CDK1/DTL/CDC25B/CCND1/FBXO5/BRD4
GO:0006271	BP	GO:0006271	DNA strand elongation involved in DNA replication	17	0.648272	1.80124	0.00284602	0.0352922	0.0292422	3523	tags=82%, list=30%, signal=58%	POLE/MCM7/LIG1/GINS2/GINS1/GINS4/DNA2/GINS3/RFC4/RFC3/PCNA/MCM4/MCM3/POLD2
GO:1902893	BP	GO:1902893	regulation of pri-miRNA transcription by RNA polymerase II	29	0.56603	1.78356	0.00285357	0.0353386	0.0292806	2367	tags=52%, list=20%, signal=41%	FOS/JUN/BMP4/SMARCA4/STAT3/NGFR/SOX9/TEAD1/PPARA/SREBF2/PPARD/PDGFB/HDAC4/GATA2/TGFB1
GO:0002474	BP	GO:0002474	antigen processing and presentation of peptide antigen via MHC class I	73	-0.37045	-1.61992	0.00286419	0.0354229	0.0293505	3312	tags=41%, list=28%, signal=30%	PSMB1/SAR1B/PSMA6/PSMD5/PSMC2/PSMD11/HLA-E/B2M/SEC22B/PSMD6/SNAP23/PSMB7/LNPEP/PSME3/PSME1/CANX/PSMA5/PSMA3/PSMA4/PSMD14/PSMA1/PSMC6/PSMD12/CHUK/IDE/PSME2/SEC24D/PDIA3/PSMD10/MR1
GO:0001974	BP	GO:0001974	blood vessel remodeling	26	0.588388	1.7999	0.00290234	0.035847	0.0297019	2936	tags=54%, list=25%, signal=41%	ACVR2B/SEMA3C/HOXA3/AXL/CHD7/JAG1/ABR/BCR/LIF/BAK1/TGM2/TGFB1/CEACAM1/BAX
GO:0001892	BP	GO:0001892	embryonic placenta development	65	0.45609	1.66367	0.00291062	0.0359016	0.0297471	3616	tags=55%, list=31%, signal=39%	VASH2/ZFP36L1/E2F7/NR2F2/CCN1/ADM/SOCS3/EGFR/SPINT1/E2F8/VASH1/PLK4/PKD1/PKD2/HES1/LIF/PLCD3/PRDM1/MDFI/KRT19/PDGFB/FZD5/GATA2/SNAI1/HS6ST1/TRIM28/ZFAT/ARNT/JUNB/HIF1A/KRT8/PLCD1/AKT1/HSF1/MAPK1/DNAJB6
GO:0042693	BP	GO:0042693	muscle cell fate commitment	5	-0.867631	-1.77696	0.00293107	0.0361058	0.0299163	594	tags=80%, list=5%, signal=76%	ACVR1/RBPJ/DKK1/MEF2C
GO:0050890	BP	GO:0050890	cognition	145	0.377137	1.54332	0.00294578	0.0362389	0.0300266	3760	tags=47%, list=32%, signal=32%	LDLR/ATXN1/ZNF385A/NRGN/CPEB3/FOS/CHD7/SGK1/CIC/JUN/NTSR1/KMT2B/PAK6/ABCA7/FEN1/EGFR/ITGA5/DLG4/EIF4EBP2/DGCR2/MDK/FOSL1/HOXA1/PLK2/PRKCG/SHANK3/SYNJ1/DEAF1/MAPK8IP2/NDRG4/NLGN3/ATXN1L/HTT/PLA2G6/EP300/RIC8A/SYNPO/CDK5/RGS14/BTG2/EGR2/MTOR/ITGA3/ADCY3/PLCB1/CTNS/HRH1/THRA/DOP1B/COMT/ITPR3/ST3GAL4/B4GALT2/HIF1A/PPP3CB/APP/SOBP/NTAN1/AAAS/MECP2/CYFIP1/KAT2A/MAPK1/ARC/TANC1/CRTC1/SHANK2/ITGB1
GO:0021795	BP	GO:0021795	cerebral cortex cell migration	26	0.587785	1.79805	0.00295112	0.0362566	0.0300413	2719	tags=42%, list=23%, signal=33%	SUN2/MBOAT7/EGFR/SRGAP2/DAB2IP/SYNE2/DIXDC1/SLIT2/CDK5/LAMB1/CDK5R1
GO:0040013	BP	GO:0040013	negative regulation of locomotion	175	0.362222	1.52228	0.00300265	0.036841	0.0305255	2017	tags=30%, list=17%, signal=25%	RECK/KLRK1/RHOB/FBLN1/SEMA3C/SEMA7A/SEMA6C/NR2F2/FRMD5/SMAD7/CARD10/PLXNA3/HOXA7/CHRD/NISCH/LRP1/DUSP1/SEMA4C/JAG1/SRGAP2/STAT3/DAB2IP/HYAL2/DLG5/DUSP3/ARHGAP4/ABR/VASH1/SEMA4F/TRIB1/NOTCH1/SEMA6B/SEMA3F/STARD13/SLIT2/SERPINE1/BCR/NDRG4/EVL/THBS1/SEMA3B/EPPK1/IDH2/ABHD2/PPARD/PTPRJ/PTPRU/PTPN23/TP53INP1/PTPRG/JUP/CORO1C/NF2
GO:0031507	BP	GO:0031507	heterochromatin assembly	42	0.512036	1.7276	0.00304868	0.0373183	0.030921	3604	tags=52%, list=31%, signal=37%	HMGA2/SUV39H1/TET1/BAHD1/DNMT1/DNMT3A/BAZ2A/HELLS/BEND3/PHF2/MBD3/H4C9/SIRT6/MORC2/H3-3A/TRIM28/ATF7IP/MBD1/NRDE2/SIRT2/SETDB1/CENPV
GO:0001763	BP	GO:0001763	morphogenesis of a branching structure	116	0.396381	1.58273	0.00304959	0.0373183	0.030921	2629	tags=37%, list=22%, signal=29%	GLI2/FAT4/SEMA3C/COL13A1/TGFBR2/LAMA5/FOXD1/PLXNA1/PLXND1/YAP1/EPHA2/GREB1L/ADM/TIMELESS/BMP4/FRS2/FGFR1/SOCS3/RERE/SPINT1/DDR1/LRP5/DLG5/SOX9/MDK/PKD1/PKD2/NOTCH1/SLIT2/ABL1/PRDM1/HOXA5/RXRA/CTNNBIP1/TGM2/ILK/FZD5/TGFB1/PAX8/SMO/SIRT6/PPP1CA/MYC
GO:0045652	BP	GO:0045652	regulation of megakaryocyte differentiation	44	0.50401	1.71796	0.00307408	0.0375303	0.0310966	2680	tags=45%, list=23%, signal=35%	TNRC6A/KAT2B/HMGB2/TNRC6C/KMT2D/KMT2B/TNRC6B/AGO4/SETD1A/KMT2A/ZFPM1/L3MBTL1/THBS1/CBFB/EP300/KMT2C/TESC/GATA2/H4C9/H3-3A
GO:0006026	BP	GO:0006026	aminoglycan catabolic process	38	0.516725	1.7041	0.003075	0.0375303	0.0310966	3215	tags=61%, list=27%, signal=44%	VCAN/CEMIP2/GPC2/HSPG2/AGRN/CSPG4/HMMR/CEMIP/HYAL2/LYG1/IDUA/GNS/GPC1/SGSH/NAGLU/TGFB1/HGSNAT/SDC1/GUSB/ARSB/SLC9A1/GPC4/FUCA1
GO:0006120	BP	GO:0006120	mitochondrial electron transport, NADH to ubiquinone	48	-0.426976	-1.71538	0.00308344	0.037584	0.0311411	3265	tags=44%, list=28%, signal=32%	PARK7/ND1/NDUFS5/NDUFC1/NDUFB10/NDUFB5/ND2/NDUFA10/DLD/NDUFA5/NDUFA8/NDUFB3/NDUFS4/NDUFAB1/ND3/NDUFB1/NDUFA12/NDUFB2/NDUFAF1/NDUFA4/ISCU
GO:0014032	BP	GO:0014032	neural crest cell development	50	0.490689	1.71503	0.00309745	0.0377051	0.0312415	2029	tags=40%, list=17%, signal=33%	FN1/SEMA3C/SEMA7A/SEMA6C/LAMA5/BMP4/SEMA4C/PITX2/JAG1/RET/SOX9/ANXA6/SEMA4F/FOLR1/SEMA6B/SEMA3F/SEMA3B/HES1/CORO1C/PHACTR4
GO:1902107	BP	GO:1902107	positive regulation of leukocyte differentiation	77	0.429841	1.6149	0.0031015	0.0377051	0.0312415	2806	tags=40%, list=24%, signal=31%	GLI2/GAS6/ZFP36L1/TGFBR2/BCL6/AXL/FOS/JUN/EGR3/ZBTB46/VSIR/MDK/TRIB1/KLF10/ZBTB7B/RARA/CBFB/LIF/CTNNBIP1/IL15/ATP6AP1/AP3D1/TMEM64/TESC/TGFB1/ZMIZ1/SART1/NFKBID/SOCS5/ITPKB/HMGB1
GO:0006284	BP	GO:0006284	base-excision repair	41	0.5062	1.69911	0.00312083	0.0378906	0.0313951	2690	tags=39%, list=23%, signal=30%	HMGA2/POLQ/POLE/NEIL3/POLD1/LIG1/FEN1/NTHL1/NEIL1/RPA2/POLG/DNA2/FAM168A/XRCC1/SIRT6/PCNA
GO:0048706	BP	GO:0048706	embryonic skeletal system development	71	0.442024	1.63839	0.00315985	0.0383142	0.0317461	2588	tags=34%, list=22%, signal=27%	TGFBR2/ZEB1/HOXA3/HOXB3/HOXB5/HOXB8/HOXB6/HOXA7/HOXB4/COL1A1/BMP4/RUNX2/MED12/HOXA1/HOXA9/DEAF1/MEGF8/HOXA5/MDFI/SATB2/IFT140/HOXC9/TFAP2A/WNT9A
GO:0043409	BP	GO:0043409	negative regulation of MAPK cascade	120	0.384768	1.54358	0.00318249	0.0385384	0.0319319	3513	tags=45%, list=30%, signal=32%	FOXM1/FBLN1/SORL1/SMPD1/SH3RF2/PBK/SPRY4/DUSP1/BMP4/MAPK8IP1/WNK2/ARRB1/DAB2IP/HYAL2/HIPK3/DUSP3/NUP62/SIRPA/IGF1R/SPRED3/SH2B3/ABL1/RAPGEF1/LIF/PTPRJ/NF2/VRK3/PTPN1/CBLC/DUSP7/RGS14/GPS1/PPP2R1A/PIN1/SEMA6A/MYC/SPRED2/DUSP2/PRDM15/PRKCD/DAG1/CSK/PAQR3/QARS1/SPRY2/AKT1/SIRT3/STK38/NDRG2/PINK1/MEN1/DUSP18/DUSP10/PER1
GO:0060840	BP	GO:0060840	artery development	47	0.492081	1.71462	0.00319501	0.0386396	0.0320158	1904	tags=38%, list=16%, signal=32%	ACVR2B/SOX4/LDLR/CHD7/SMAD7/PLXND1/LRP1/BMP4/JAG1/MDK/HOXA1/PKD2/FOLR1/NPRL3/NOTCH1/HES1/PRDM1/DNM2
GO:0016572	BP	GO:0016572	histone phosphorylation	32	0.554882	1.77016	0.00321931	0.0388829	0.0322173	1308	tags=31%, list=11%, signal=28%	HMGA2/AURKB/CCNA2/AURKA/CCNB1/HASPIN/CDK1/RPS6KA4/PRKAA2/PKN1
GO:0001216	MF	GO:0001216	DNA-binding transcription activator activity	238	0.339012	1.46935	0.00323458	0.0390166	0.0323281	3246	tags=35%, list=28%, signal=26%	GLI2/HMGA2/ARID3A/MYBL2/SOX4/NR6A1/FOSB/KLF6/HOXB3/HOXB5/MYBL1/E2F2/FOS/FOXD1/TP73/HOXA7/ETV1/HOXB4/JUN/PBX3/EBF4/RUNX2/MSX1/MZF1/ONECUT3/STAT3/MLXIP/PLAGL2/HCFC1/SOX9/FOSL1/ARID3B/HOXA1/PAX6/PPARA/KLF10/NOTCH1/ELK3/MEIS3/EGR1/ETV4/ZBTB17/RREB1/ZBTB7B/ETS1/ZNF341/LHX4/NFIC/E2F3/HOXA5/EP300/IER2/ZNF76/IRF2BP1/LHX2/SATB2/BACH1/NFYC/NRF1/GATA2/EGR2/PAX8/TFAP2A/ONECUT2/TOX2/ATF6B/MYC/STAT6/ZFAT/TFDP1/RELA/ELF4/FOXK2/JUNB/GMEB1/OTX1/MEF2D/CSRNP1/PKNOX1/HIF1A/PRDM2/IRF3/PLAGL1/NFAT5
GO:0021799	BP	GO:0021799	cerebral cortex radially oriented cell migration	20	0.613974	1.77632	0.00324895	0.039139	0.0324296	2719	tags=45%, list=23%, signal=35%	SUN2/MBOAT7/SRGAP2/DAB2IP/SYNE2/DIXDC1/CDK5/LAMB1/CDK5R1
GO:0035371	CC	GO:0035371	microtubule plus-end	19	0.624868	1.77053	0.00325576	0.0391703	0.0324554	1701	tags=37%, list=14%, signal=32%	KIF18B/SPAG5/KIF2C/NUMA1/DCTN1/KNSTRN/CDK5RAP2
GO:0005775	CC	GO:0005775	vacuolar lumen	112	0.403646	1.60184	0.00326955	0.0392854	0.0325508	3271	tags=45%, list=28%, signal=33%	VCAN/SMPD1/GPC2/TCN2/HSPG2/AGRN/CSPG4/ARHGAP45/TUBB/CTSV/CTSA/EPDR1/TUBB4B/ATP13A2/IDUA/CUBN/CTSB/GNS/IMPDH1/GPC1/C6orf120/STK11IP/NHLRC3/SGSH/ARSA/PLBD2/GGH/GRN/NAGLU/DPP7/TRAPPC1/NAPRT/CYB5R3/GAA/NEU1/TOLLIP/ACLY/SDC1/DYNC1H1/UNC13D/GUSB/ACP2/ARSB/PRKCD/VAT1/GPC4/CTSD/FUCA1/MAN2B2/MAN2B1
GO:0045637	BP	GO:0045637	regulation of myeloid cell differentiation	145	0.376122	1.53916	0.00328004	0.0393144	0.0325748	2852	tags=36%, list=24%, signal=28%	CDK6/TNRC6A/ZFP36L1/KAT2B/HOXB8/FOS/HMGB2/TNRC6C/HOXA7/NCAPG2/JUN/ZBTB46/KMT2D/KMT2B/TNRC6B/JAG1/UBASH3B/STAT3/AGO4/TRIB1/SETD1A/KLF10/HOXA9/RASSF2/KMT2A/ZFPM1/ETS1/L3MBTL1/THBS1/RARA/CBFB/LIF/CREBBP/HOXA5/RBFOX2/EP300/CTNNBIP1/ATP6AP1/KMT2C/TMEM64/LDB1/TESC/GATA2/TGFB1/MTOR/H4C9/MYC/H3-3A/ITPKB/ARNT/HMGB3/CEACAM1
GO:0000733	BP	GO:0000733	DNA strand renaturation	8	0.785284	1.79114	0.00328043	0.0393144	0.0325748	709	tags=38%, list=6%, signal=35%	RECQL4/RAD54L/BLM
GO:0010771	BP	GO:0010771	negative regulation of cell morphogenesis involved in differentiation	61	0.462919	1.67678	0.00328759	0.0393494	0.0326039	2732	tags=46%, list=23%, signal=35%	FBLN1/SEMA3C/SEMA7A/DRAXIN/SEMA6C/NTN1/PLXNA3/ARHGDIA/SEMA4C/NGFR/ARHGAP4/SEMA4F/SEMA6B/SEMA3F/SLIT2/SEMA3B/RTN4R/NLGN3/PTK2/LRP4/CORO1C/CDK5/MELTF/ACTN4/PTPRS/SEMA6A/CDK5R1/SEMA3G
GO:0050840	MF	GO:0050840	extracellular matrix binding	26	0.584212	1.78712	0.00329257	0.0393582	0.0326112	1939	tags=50%, list=16%, signal=42%	CCN1/OLFML2A/AGRN/LYPD3/BCAM/TINAGL1/ECM1/ADAM9/GPC1/SLIT2/ITGA2/THBS1/ITGA6
GO:0030169	MF	GO:0030169	low-density lipoprotein particle binding	5	0.859118	1.70591	0.00331469	0.0395681	0.0327851	1666	tags=100%, list=14%, signal=86%	LDLR/SORL1/PCSK9/SCARB1/THBS1
GO:0030992	CC	GO:0030992	intraciliary transport particle B	16	-0.640541	-1.9261	0.00331864	0.0395681	0.0327851	2835	tags=75%, list=24%, signal=57%	TTC26/IFT22/IFT81/IFT46/CLUAP1/TRAF3IP1/IFT20/IFT52/IFT80/IFT74/TTC30A/IFT57
GO:0045747	BP	GO:0045747	positive regulation of Notch signaling pathway	30	0.552001	1.74265	0.00338239	0.0402764	0.033372	1990	tags=47%, list=17%, signal=39%	MAML2/KAT2B/LFNG/TSPAN14/JAG1/STAT3/EPN2/NOTCH1/MAML1/JAG2/TSPAN5/HES1/CREBBP/EP300
GO:0048738	BP	GO:0048738	cardiac muscle tissue development	109	0.398577	1.57369	0.00339564	0.0403825	0.0334598	3080	tags=40%, list=26%, signal=30%	HEG1/TGFBR2/CCNB1/CDK1/CHD7/SMAD7/TP73/YAP1/BMP4/FRS2/FGFR1/PPP1R13L/BVES/GJC1/ARID1A/TGFBR3/MAPK11/KDM6B/PPARA/NPRL3/NOTCH1/MAML1/ZFPM1/NDRG4/RARA/RXRA/G6PD/AKAP13/FHOD3/MYOM3/MYH10/TSC1/TGFB1/PIN1/MTOR/JARID2/SIRT6/PDLIM5/OBSL1/PIM1/SLC9A1/CTDP1/FGF9/ARRB2
GO:0032388	BP	GO:0032388	positive regulation of intracellular transport	187	0.350227	1.48402	0.00341681	0.0405326	0.0335843	2995	tags=33%, list=25%, signal=25%	GTSE1/GAS6/EHD1/SPAG5/E2F1/SORL1/TP73/CEP131/CEMIP/NEDD4/MYO1C/FLNA/MICALL2/PCNT/RHOU/NUMA1/BAP1/HYAL2/CAPN10/CAMK1/SFN/SNX4/TCF7L2/ATP2A1/GAB2/MTCL1/RIPOR1/CACNB3/HRAS/SPHK2/SREBF2/ECT2/SEC16A/LEPROT/TBC1D20/PTPN23/HTRA2/JUP/MIEF2/DMAP1/DAB2/PPP1R13B/MAVS/CDK5/FZD5/GATA2/TGFB1/SMO/EHD2/B3GAT3/RDX/DYNC1H1/TRIM28/CDK5R1/VPS11/AKT2/TFDP1/USP36/PRKCD/NMT1/YWHAH/BCAP31
GO:0045840	BP	GO:0045840	positive regulation of mitotic nuclear division	36	0.519323	1.69175	0.003417	0.0405326	0.0335843	1144	tags=28%, list=10%, signal=25%	ESPL1/UBE2C/AURKA/CDCA5/CDT1/DLGAP5/NUSAP1/NUMA1/LRP5/NUP62
GO:0016538	MF	GO:0016538	cyclin-dependent protein serine/threonine kinase regulator activity	39	0.523239	1.72599	0.0034389	0.0407404	0.0337564	1592	tags=31%, list=13%, signal=27%	CCNF/CCNA2/CCNB2/KAT2B/CCNB1/CCNL2/CCND1/CDKN2D/CCNE2/CKS2/CCND3/CCNJL
GO:0031646	BP	GO:0031646	positive regulation of nervous system process	33	0.529178	1.69368	0.00344994	0.0408192	0.0338217	2474	tags=48%, list=21%, signal=38%	DICER1/NTSR1/STX1A/NMU/IGSF9B/DLG4/DVL1/SHANK3/CACNB3/ITGA2/BAIAP2/NLGN3/MYRF/WASF3/MTOR/NLGN2
GO:0040029	BP	GO:0040029	regulation of gene expression, epigenetic	247	0.336132	1.45874	0.00346282	0.0409195	0.0339048	4024	tags=43%, list=34%, signal=29%	TNRC6A/AGO2/NCOR2/DICER1/DOT1L/KLF2/CDC45/KAT2B/PHF19/SMARCD1/TNRC6C/NUP210/DNMT1/BMP4/KMT2D/KMT2B/TNRC6B/DNMT3A/MYO1C/WTIP/EGFR/ZMIZ2/STAT3/ARID1A/MIR34AHG/SRRT/AGO4/ZNF335/ZC3H7B/NUP62/POLR2A/MIR600HG/UPF1/SPHK2/KCNQ1OT1/EZH2/PCGF3/TAF1C/PRMT7/ATAD2/PHF1/EP300/H1-10/CHEK1/MTF2/AJUBA/LHX2/POLR2L/NUP214/HDAC4/EIF4G1/TGFB1/CELF1/JARID2/SPOUT1/POM121C/H4C9/ZC3H10/ZMIZ1/SIRT6/MORC2/HDAC6/H3-3A/CREBZF/POLR2E/HMGB1/HDAC5/POM121/NUP188/KCNQ1/ARID1B/MACROH2A2/H1-2/ATAD2B/NRDE2/AAAS/EIF6/NEAT1/DGCR8/MECP2/WBP2/ACTB/SIRT2/NUP85/RBM15B/HNRNPA2B1/H1-0/HIRA/KAT2A/MYBBP1A/POLR1A/POLR2F/MTA1/MORF4L1/AGO1/RBM4/BRCA1/RBM15/HELZ/NUP93/MOV10/CTCF/DNMT3B/PCGF2/NUP50/TARBP2
GO:0004712	MF	GO:0004712	protein serine/threonine/tyrosine kinase activity	37	0.528369	1.7409	0.00348768	0.0411608	0.0341047	3668	tags=51%, list=31%, signal=35%	AURKB/ACVR2B/AURKA/SGK1/TESK2/TTK/MAP2K3/TNK2/PRKAA2/PRKCG/MAP3K9/MAP2K7/DSTYK/RPS6KA1/TESK1/AKT1/MAPK3/MAPK1/MAP2K4
GO:0048799	BP	GO:0048799	animal organ maturation	13	0.703661	1.82912	0.00352063	0.041479	0.0343684	1435	tags=46%, list=12%, signal=41%	FAT4/PLXNB1/RET/RYR1/FGFR3/THBS3
GO:0031674	CC	GO:0031674	I band	71	0.438475	1.62524	0.00352357	0.041479	0.0343684	3220	tags=51%, list=27%, signal=37%	CFL2/OBSCN/KAT2B/PDE4B/SLC2A1/FLNA/FHL3/HSPB1/NOS1AP/FERMT2/SCN5A/PDLIM7/RYR1/SYNE2/PDLIM3/PSEN2/JUP/BIN1/SYNPO/KRT19/FHOD3/MYOM3/FLNC/HDAC4/ACTN4/ALDOA/PDLIM5/SCN8A/OBSL1/STUB1/FKBP1B/FLNB/PALLD/KRT8/PPP3CB/ATP2B4
GO:1903829	BP	GO:1903829	positive regulation of cellular protein localization	255	0.336769	1.45777	0.00353498	0.0415606	0.034436	2995	tags=32%, list=25%, signal=24%	GTSE1/PLK1/GAS6/E2F1/SORL1/NDC80/CDT1/CDK1/CARD10/GPSM2/TP73/EPHA2/LRP1/CEP131/CEMIP/ABCA7/CROCC/MYO1C/CENPQ/FLNA/MICALL2/PCNT/RHOU/EGFR/NUMA1/BAP1/HYAL2/NGFR/CAMK1/NUP62/SFN/PRKAA2/TCF7L2/MTCL1/RIPOR1/CACNB3/HRAS/SNX33/KCNJ11/SREBF2/ECT2/SEC16A/LEPROT/SPTBN1/LIF/SESN2/ABHD17A/HTRA2/JUP/LRP4/MIEF2/DMAP1/PPP1R13B/ARHGEF16/MAVS/CEP250/CDK5/FZD5/CCDC88A/TGFB1/SORBS1/ITGA3/SMO/B3GAT3/RDX/MCRS1/VPS28/GAS8/STX3/TRIM28/CDK5R1/VPS11/WRAP53/AKT2/TFDP1/USP36/PRKCD/NMT1/PTPN9/YWHAH/BCAP31
GO:0007548	BP	GO:0007548	sex differentiation	152	0.376122	1.55009	0.00355044	0.0416896	0.0345429	2049	tags=28%, list=17%, signal=24%	COL9A3/MAMLD1/FANCA/RNF38/RHOBTB3/ASPM/AXL/CHD7/ICAM1/HMGB2/CBX2/LFNG/CTSV/GREB1L/CENPI/KMT2B/TYRO3/DHCR24/FLNA/FANCG/ARRB1/SOX9/BRIP1/CCND1/AGO4/BCL2L11/PKD1/HOXA9/CASP2/KIF18A/SLIT2/ASB1/RARA/TAF4/TBC1D20/SRD5A1/MSH4/BAK1/TCF7/BOK/REC8/BRCA2/RRM1
GO:0051382	BP	GO:0051382	kinetochore assembly	15	0.663707	1.78617	0.00355671	0.0417105	0.0345602	1828	tags=53%, list=15%, signal=45%	CENPA/CENPT/CENPF/CENPW/CENPK/CENPN/RNF4/CENPE
GO:0001228	MF	GO:0001228	DNA-binding transcription activator activity, RNA polymerase II-specific	237	0.336677	1.45631	0.00360014	0.0421666	0.0349381	3246	tags=35%, list=28%, signal=26%	GLI2/HMGA2/ARID3A/MYBL2/SOX4/NR6A1/FOSB/KLF6/HOXB3/HOXB5/MYBL1/E2F2/FOS/FOXD1/TP73/HOXA7/ETV1/HOXB4/JUN/PBX3/EBF4/RUNX2/MSX1/MZF1/ONECUT3/STAT3/MLXIP/PLAGL2/HCFC1/SOX9/FOSL1/ARID3B/HOXA1/PAX6/PPARA/KLF10/NOTCH1/ELK3/MEIS3/EGR1/ETV4/ZBTB17/RREB1/ZBTB7B/ETS1/LHX4/NFIC/E2F3/HOXA5/EP300/IER2/ZNF76/IRF2BP1/LHX2/SATB2/BACH1/NFYC/NRF1/GATA2/EGR2/PAX8/TFAP2A/ONECUT2/TOX2/ATF6B/MYC/STAT6/ZFAT/TFDP1/RELA/ELF4/FOXK2/JUNB/GMEB1/OTX1/MEF2D/CSRNP1/PKNOX1/HIF1A/PRDM2/IRF3/PLAGL1/NFAT5
GO:1903707	BP	GO:1903707	negative regulation of hemopoiesis	78	0.427214	1.60291	0.00363033	0.0424178	0.0351463	2852	tags=41%, list=24%, signal=31%	CDK6/ZFP36L1/BCL6/HOXB8/SMAD7/HOXA7/NCAPG2/BMP4/ZBTB46/UBASH3B/MDK/TRIB1/PRDX2/HOXA9/NOTCH1/ZFPM1/TMEM131L/ZBTB7B/RARA/HES1/CBFB/HOXA5/LDB1/GATA2/H4C9/NFKBID/MYC/SOCS5/ITPKB/HMGB1/HMGB3/CEACAM1
GO:0060453	BP	GO:0060453	regulation of gastric acid secretion	5	0.856449	1.70061	0.00363072	0.0424178	0.0351463	697	tags=80%, list=6%, signal=75%	SGK1/HIP1R/TRPV1/NMU
GO:0016331	BP	GO:0016331	morphogenesis of embryonic epithelium	104	0.40648	1.59724	0.00364266	0.0425038	0.0352175	2457	tags=36%, list=21%, signal=28%	GLI2/CTHRC1/SOX4/LAMA5/PLXNB2/ADM/BMP4/PTK7/SKI/SEMA4C/TSC2/SCRIB/SPINT1/STIL/RET/ARID1A/DVL1/SOX9/APAF1/MED12/DVL3/FOLR1/TGFB1I1/IFT122/TEAD2/DEAF1/COBL/JAG2/ABL1/RARA/DVL2/PHACTR4/LHX2/TSC1/TGFB1/PAX8/TFAP2A
GO:0043574	BP	GO:0043574	peroxisomal transport	53	-0.401641	-1.65088	0.00366476	0.042708	0.0353867	4021	tags=53%, list=34%, signal=35%	PHYH/PEX10/UBE2D2/LONP2/HSD17B4/PEX12/PEX13/EPHX2/PEX3/PEX19/PEX1/PEX7/UBA52/TYSND1/GSTK1/GNPAT/UBE2D1/ZFAND6/SLC27A2/EHHADH/HACL1/IDE/PEX2/DHRS4/SCP2/IDH1/RPS27A/PECR
GO:0051785	BP	GO:0051785	positive regulation of nuclear division	42	0.506586	1.70922	0.00368279	0.0428643	0.0355162	1144	tags=26%, list=10%, signal=24%	ESPL1/UBE2C/AURKA/CDCA5/CDT1/DLGAP5/NUSAP1/MSX1/NUMA1/LRP5/NUP62
GO:0071322	BP	GO:0071322	cellular response to carbohydrate stimulus	94	0.408301	1.58445	0.00369015	0.0428962	0.0355427	3668	tags=44%, list=31%, signal=30%	GAS6/SOX4/ZFP36L1/ANO1/ICAM1/NR1D1/LRP1/SMARCA4/BRSK2/ARRB1/LRP5/SLC26A6/NADK/MLXIPL/PRKAA2/BAIAP3/IGF1R/KCNJ11/RAB11FIP5/ZBTB20/RAB11B/PLA2G6/POLG/PIH1D1/MAP4K4/CDK16/SMARCB1/FKBP1B/PAX2/TRPM4/TIAM1/PTPRN2/VSNL1/HIF1A/PPP3CB/C2CD2L/LGALS1/MEN1/PIM3/SIDT2/MAP2K4
GO:0044803	BP	GO:0044803	multi-organism membrane organization	7	0.804805	1.75921	0.00375661	0.0435768	0.0361066	1650	tags=71%, list=14%, signal=61%	GAS6/HYAL2/PI4KA/NECTIN2/FCHSD1
GO:0006521	BP	GO:0006521	regulation of cellular amino acid metabolic process	47	-0.431169	-1.71899	0.00375808	0.0435768	0.0361066	4421	tags=66%, list=37%, signal=41%	PSMD1/PSMD9/PSMB4/ODC1/AZIN1/PSMC4/PSMD7/PSME4/PSMC1/PSMB1/PARK7/PSMA6/PSMD5/OAZ2/PSMC2/PSMD11/PSMD6/PSMB7/PSME3/PSME1/PSMA5/PSMA3/PSMA4/PSMD14/PSMA1/PSMC6/PSMD12/SLC7A11/PSME2/PSMD10/NQO1
GO:0048592	BP	GO:0048592	eye morphogenesis	78	0.426914	1.60178	0.00376562	0.0436098	0.0361339	2804	tags=45%, list=24%, signal=34%	ZEB1/NKD1/EPHA2/BMP4/FRS2/SKI/PITX2/JAG1/STAT3/LRP5/ARID1A/SOX9/FAT1/PAX6/HIPK1/IFT122/MFAP2/ZHX2/TBC1D20/NAGLU/RPE65/PRDM1/USH1C/BAK1/PHACTR4/HIPK2/FZD5/RING1/GDF11/TFAP2A/WNT9A/TSKU/THRB/MYO7A/PAX2
GO:0051385	BP	GO:0051385	response to mineralocorticoid	15	0.662128	1.78192	0.00377391	0.0436514	0.0361684	1538	tags=40%, list=13%, signal=35%	CCN2/FOSB/FOS/CCND1/FOSL1/CALM3
GO:0060078	BP	GO:0060078	regulation of postsynaptic membrane potential	48	0.485421	1.69483	0.00378789	0.0437586	0.0362572	4388	tags=71%, list=37%, signal=45%	NTSR1/STX1A/CHRNB1/TRPV1/IGSF9B/MPP2/DLG4/DVL1/S1PR2/SHANK3/CACNB3/SH3GL1/MAPK8IP2/BAIAP2/GABBR1/NLGN3/CDK5/GABRG2/NLGN2/GRIN2D/P2RX5/ARRB2/APP/AKT1/MECP2/GRID1/ZMYND8/SHANK2/MTMR2/GSK3A/CHRNA5/SSH1/UNC13B/PRKCZ
GO:0007369	BP	GO:0007369	gastrulation	107	0.397419	1.56526	0.00379562	0.0437934	0.0362861	3760	tags=47%, list=32%, signal=32%	HMGA2/ACVR2B/FN1/TGFBR2/CHRD/EPHA2/COL12A1/BMP4/FRS2/MAPK7/ITGA7/FGFR1/COL6A1/ITGB4/PHLDB1/ITGA5/LRP5/ARID1A/DVL1/KDM6B/ZBTB17/AMOT/ITGA2/MEGF8/DVL2/NF2/ITGB5/RIC8A/ARFRP1/LDB1/ITGA3/LAMB1/MMP15/MYADM/SNAI1/PAX2/DAG1/COL7A1/KIF16B/PAF1/BMPR2/TGIF2/CLASP2/WNK1/POFUT2/HIRA/GATA6/EXT1/HOXA11/ITGB1
GO:0007129	BP	GO:0007129	synapsis	18	0.639376	1.79959	0.00380336	0.0438282	0.0363149	2012	tags=44%, list=17%, signal=37%	FANCD2/BRIP1/TRIP13/AGO4/CCNE2/BAG6/MSH4/REC8
GO:0060841	BP	GO:0060841	venous blood vessel development	8	0.777793	1.77405	0.00382214	0.0439901	0.036449	1314	tags=62%, list=11%, signal=56%	HEG1/ACVR2B/SEMA3C/CCM2/NOTCH1
GO:0035404	BP	GO:0035404	histone-serine phosphorylation	9	0.76447	1.79349	0.00387018	0.0444879	0.0368615	1214	tags=67%, list=10%, signal=60%	HMGA2/AURKB/AURKA/CCNB1/RPS6KA4/PRKAA2
GO:0003954	MF	GO:0003954	NADH dehydrogenase activity	40	-0.461443	-1.7984	0.00389196	0.0445728	0.0369318	3237	tags=48%, list=27%, signal=35%	NDUFS1/ND1/NDUFS5/NDUFC1/NDUFB10/NDUFB5/ND2/NDUFA10/NDUFA5/NDUFA8/NDUFB3/NDUFAF2/NDUFS4/NDUFAB1/ND3/NDUFB1/NDUFA12/NDUFB2/NDUFA4
GO:0008137	MF	GO:0008137	NADH dehydrogenase (ubiquinone) activity	40	-0.461443	-1.7984	0.00389196	0.0445728	0.0369318	3237	tags=48%, list=27%, signal=35%	NDUFS1/ND1/NDUFS5/NDUFC1/NDUFB10/NDUFB5/ND2/NDUFA10/NDUFA5/NDUFA8/NDUFB3/NDUFAF2/NDUFS4/NDUFAB1/ND3/NDUFB1/NDUFA12/NDUFB2/NDUFA4
GO:0050136	MF	GO:0050136	NADH dehydrogenase (quinone) activity	40	-0.461443	-1.7984	0.00389196	0.0445728	0.0369318	3237	tags=48%, list=27%, signal=35%	NDUFS1/ND1/NDUFS5/NDUFC1/NDUFB10/NDUFB5/ND2/NDUFA10/NDUFA5/NDUFA8/NDUFB3/NDUFAF2/NDUFS4/NDUFAB1/ND3/NDUFB1/NDUFA12/NDUFB2/NDUFA4
GO:0048593	BP	GO:0048593	camera-type eye morphogenesis	65	0.448739	1.63685	0.00398171	0.0454147	0.0376294	2936	tags=48%, list=25%, signal=36%	ZEB1/EPHA2/BMP4/FRS2/SKI/PITX2/JAG1/LRP5/ARID1A/SOX9/FAT1/PAX6/HIPK1/IFT122/ZHX2/TBC1D20/NAGLU/RPE65/USH1C/BAK1/PHACTR4/HIPK2/FZD5/RING1/GDF11/TFAP2A/WNT9A/TSKU/THRB/PAX2/BAX
GO:0035869	CC	GO:0035869	ciliary transition zone	52	-0.403863	-1.65935	0.00398336	0.0454147	0.0376294	2800	tags=52%, list=24%, signal=40%	TMEM67/ARL3/TOPORS/TMEM17/UNC119B/BBS4/TMEM80/TCTN1/LCA5/C5orf30/TRAF3IP1/CC2D2A/IFT20/NEK4/IQCB1/IFT52/KIFAP3/AHI1/NPHP1/TMEM216/DYNC2LI1/CETN2/RPGRIP1L/TMEM231/CEP290/CFAP36/IFT57
GO:0031256	CC	GO:0031256	leading edge membrane	110	0.391868	1.5491	0.00398337	0.0454147	0.0376294	3436	tags=45%, list=29%, signal=32%	PLEKHO1/JCAD/UNC5A/PIEZO1/KCNC3/CSPG4/SPRY4/PLXND1/ARHGAP45/EPHA2/HIP1R/PIP5K1C/TRPV1/MACF1/ABCA7/MYO1C/MPP2/ITGA5/PALM/CDKL5/MTSS2/FERMT2/SYNE2/TLN1/KCNJ11/SPTBN1/PTPRJ/WWC1/DNM2/CORO1C/NF2/TESC/PLEKHA1/GABRG2/PPP1R9B/EPS8L2/PDE4A/AKT2/ADGRE2/TIAM1/TIRAP/PTPRK/SRC/SPRY2/PSD/ARHGEF4/KSR1/CLASP2/PSD4
GO:0046827	BP	GO:0046827	positive regulation of protein export from nucleus	19	0.617219	1.74886	0.00398503	0.0454147	0.0376294	1216	tags=26%, list=10%, signal=24%	GTSE1/GAS6/CAMK1/SFN/TCF7L2
GO:0061572	BP	GO:0061572	actin filament bundle organization	103	0.400538	1.5754	0.00402534	0.0458178	0.0379634	3385	tags=48%, list=29%, signal=34%	CCN2/RHOB/STMN1/CORO2B/PPM1F/FSCN1/LIMK1/FLNA/ARRB1/FHOD1/SHROOM1/TNFAIP1/S100A10/SPIRE2/SHANK3/LIMA1/PXN/EVL/ABL1/ESPN/BAIAP2/ADD1/USH1C/MARCKS/NF2/ITGB5/SYNPO/TSC1/SORBS1/ACTN4/MTOR/KCTD13/ZYX/RDX/DPYSL3/ARAP1/SORBS3/WASF2/FAM171A1/SH3PXD2B/ARHGEF10L/SLC9A1/SRC/TESK1/SWAP70/CORO1B/CLASP2/EPHA1/RHOD
GO:0090100	BP	GO:0090100	positive regulation of transmembrane receptor protein serine/threonine kinase signaling pathway	61	0.457165	1.65593	0.00404798	0.0460191	0.0381302	3070	tags=48%, list=26%, signal=35%	ACVR2B/CCN1/FOXD1/RNF165/BMP4/MSX1/NUMA1/RBPMS/TTK/TGFBR3/NOTCH1/TGFB1I1/UBE2O/THBS1/HES1/CREBBP/EP300/ZC3H3/BMP8B/DAB2/ILK/HIPK2/TGFB1/GDF11/GIPC1/FBXL15/FKBP8/HFE/FGF9
GO:0001822	BP	GO:0001822	kidney development	164	0.361247	1.50755	0.00406767	0.0461865	0.0382689	2504	tags=35%, list=21%, signal=28%	GLI2/CRLF1/IL6R/ACVR2B/FAT4/SOX4/LAMA5/CENPF/SMAD7/FOXD1/TP73/TNS2/YAP1/CYP26B1/GREB1L/BMP4/COL4A4/FGFR1/PCSK9/MMP17/JAG1/RET/LAMB2/PODXL/HYAL2/CD24/DLG5/KANK2/SOX9/APAF1/BCL2L11/PKD1/PKD2/NOTCH1/EGR1/SLIT2/WWTR1/RARA/EPHA4/HES1/LIF/BAG6/LZTS2/LRP4/CTNNBIP1/PDGFB/ILK/AMER1/SGPL1/TSC1/TGFB1/ITGA3/GDF11/PAX8/TFAP2A/SMO/SDC1/MTSS1
GO:0060411	BP	GO:0060411	cardiac septum morphogenesis	44	0.497233	1.69486	0.00409068	0.046391	0.0384384	1726	tags=34%, list=15%, signal=29%	SEMA3C/SOX4/TGFBR2/CCN1/CHD7/SMAD7/NSD2/BMP4/JAG1/TGFBR3/NOTCH1/ZFPM1/SLIT2/RARA/HES1
GO:0065005	BP	GO:0065005	protein-lipid complex assembly	15	0.660654	1.77795	0.00409971	0.0464367	0.0384762	2502	tags=53%, list=21%, signal=42%	LCAT/BMP1/ABCA7/ABCA1/PLAGL2/BIN1/ZDHHC8/DGAT1
GO:0061014	BP	GO:0061014	positive regulation of mRNA catabolic process	42	0.504482	1.70212	0.00412179	0.0466299	0.0386363	647	tags=19%, list=5%, signal=18%	TNRC6A/AGO2/RBM24/ZFP36L1/CPEB3/TNRC6C/MEX3D/TNRC6B
GO:0030663	CC	GO:0030663	COPI-coated vesicle membrane	19	-0.592248	-1.91979	0.00412823	0.046646	0.0386496	2903	tags=74%, list=25%, signal=56%	KDELR2/TMED3/DIPK2A/COPA/COPG1/ARCN1/KDELR3/ARFGAP3/COPZ1/COPB2/TMED7/COPB1/TMED2/COPG2
GO:0034446	BP	GO:0034446	substrate adhesion-dependent cell spreading	73	0.424539	1.58072	0.00413743	0.0466932	0.0386887	2876	tags=44%, list=24%, signal=33%	FBLN1/FN1/LAMA5/KIF14/HSPG2/AXL/TYRO3/FLNA/MICALL2/SRGAP2/BVES/LAMB2/MDK/FERMT2/PEAK1/S100A10/LAMC3/RREB1/PXN/ABL1/DNM2/PTK2/CORO1C/DOCK1/ILK/MELTF/ACTN4/LAMB1/MYADM/UNC13D/TRIOBP/LAMC1
GO:0000462	BP	GO:0000462	maturation of SSU-rRNA from tricistronic rRNA transcript (SSU-rRNA, 5.8S rRNA, LSU-rRNA)	35	-0.483595	-1.82939	0.00415928	0.0468828	0.0388458	1912	tags=60%, list=16%, signal=50%	NGDN/BMS1/UTP4/RRS1/TSR1/FAM207A/RCL1/UTP3/HEATR1/RPS14/RPS21/UTP6/MRPS9/UTP25/NOL10/RPS16/RPS19/RPS8/UTP23/DCAF13/FCF1
GO:0010595	BP	GO:0010595	positive regulation of endothelial cell migration	68	0.429399	1.57993	0.00417149	0.0469192	0.038876	1814	tags=32%, list=15%, signal=28%	RHOB/JCAD/MAP3K3/SRPX2/PLCG1/BMP4/HDAC7/FGFR1/AMOTL1/SASH1/ADGRA2/EMC10/HSPB1/MAP2K3/PLK2/BCAR1/ETS1/ABL1/SCARB1/THBS1/GRN/PRKD2
GO:0042391	BP	GO:0042391	regulation of membrane potential	188	0.347482	1.47473	0.00417262	0.0469192	0.038876	3729	tags=48%, list=32%, signal=33%	SCN1B/HCN4/GABRQ/PIEZO1/SMAD7/DSC2/JUN/NTSR1/KCNIP2/STX1A/CHRNB1/TRPV1/NEDD4/IGSF9B/FLNA/CNTNAP1/MPP2/DLG4/BVES/GJC1/NEDD4L/WWP2/DVL1/NOS1AP/SCN5A/S1PR2/SHANK3/CACNB3/SH3GL1/MAPK8IP2/KCNJ11/ABL1/BAIAP2/GABBR1/NLGN3/ABCD1/KCNH3/CACNA1H/PANK2/JUP/BAK1/BOK/SCN4A/BIN1/MLLT11/KCNMB4/KCNN4/CDK5/TUSC2/RTL10/MTLN/KCNK6/GABRG2/NLGN2/KCTD7/MYH14/CTNS/TSPO/GRIN2D/SCN8A/GNA11/AKT2/FKBP1B/RIMS3/SLC8B1/BAX/TRPM4/P2RX5/KCNQ1/YWHAH/SLC9A1/ARRB2/SRC/CACNB2/APP/AKT1/CXADR/MECP2/KCNH2/RNF122/PINK1/GRID1/DSP/PIAS3/ZMYND8/RNF207/SNX16/CACNA1B/CRTC1/SHANK2
GO:0005501	MF	GO:0005501	retinoid binding	12	0.70297	1.7798	0.00418217	0.0469697	0.0389179	1928	tags=75%, list=16%, signal=63%	NR2F2/RBP1/CRABP2/CYP26B1/IGF2R/RBP5/SERPINA5/RARA/RXRA
GO:0017004	BP	GO:0017004	cytochrome complex assembly	31	-0.492016	-1.80848	0.00419738	0.0470646	0.0389965	3449	tags=48%, list=29%, signal=34%	COX16/FASTKD3/COX18/LYRM7/UQCC1/COA3/TIMM21/COX14/SCO1/SLC25A33/COA4/TTC19/SMIM20/UQCRB/COA6
GO:0051348	BP	GO:0051348	negative regulation of transferase activity	208	0.340545	1.45169	0.00421073	0.0470646	0.0389965	2351	tags=29%, list=20%, signal=24%	PLK1/HEG1/SORL1/SMPD1/NR2F2/KAT2B/PKIA/PPM1F/GADD45B/SMAD7/SPRY4/LIMK1/DUSP1/BMP4/SOCS3/MAPK8IP1/MAD2L1/TSC2/UBASH3B/ZFYVE28/LRP5/DAB2IP/HYAL2/DVL1/MIDN/HSPB1/HIPK3/DUSP3/CDKN2D/LATS2/NUP62/SFN/TRIB1/PKN1/ITPRIP/TRIB2/IGF1R/SPRED3/SH2B3/ABL1/FBXO5/WWTR1/PTPRJ/RUBCN/SH3BP5L/CORO1C/NF2/MLLT1/PTPN1/CEP85/AJUBA/CBLC/DUSP7/ILK/MVP/CDKN1B/TESC/RGS14/GPS1/PPP2R1A
GO:0008305	CC	GO:0008305	integrin complex	14	0.666195	1.75411	0.00421088	0.0470646	0.0389965	2427	tags=57%, list=21%, signal=45%	ITGB8/ITGA7/ITGB4/ITGA5/ITGA2/ITGA6/ITGB5/ITGA3
GO:0098636	CC	GO:0098636	protein complex involved in cell adhesion	14	0.666195	1.75411	0.00421088	0.0470646	0.0389965	2427	tags=57%, list=21%, signal=45%	ITGB8/ITGA7/ITGB4/ITGA5/ITGA2/ITGA6/ITGB5/ITGA3
GO:0043202	CC	GO:0043202	lysosomal lumen	62	0.465969	1.68632	0.00421916	0.0471004	0.0390262	3271	tags=50%, list=28%, signal=36%	VCAN/SMPD1/GPC2/TCN2/HSPG2/AGRN/CSPG4/CTSV/CTSA/EPDR1/ATP13A2/IDUA/CUBN/CTSB/GNS/GPC1/SGSH/ARSA/PLBD2/NAGLU/GAA/NEU1/SDC1/GUSB/ACP2/ARSB/GPC4/CTSD/FUCA1/MAN2B2/MAN2B1
GO:0007099	BP	GO:0007099	centriole replication	33	0.524537	1.67883	0.00424788	0.0473641	0.0392446	2022	tags=39%, list=17%, signal=33%	WDR62/KAT2B/CEP72/CNTROB/STIL/PLK4/NUP62/PLK2/CDK5RAP2/SASS6/CENPJ/RBM14/CDK2
GO:0090288	BP	GO:0090288	negative regulation of cellular response to growth factor stimulus	82	0.419604	1.59061	0.00427162	0.0475717	0.0394167	2500	tags=39%, list=21%, signal=31%	TGFBR2/SORL1/SMAD7/SPRY4/CHRD/SKI/NEDD4/PEG10/RBPMS2/ADGRA2/EPN2/DAB2IP/TGFBR3/BCL9L/PRDM16/NOTCH1/TGFB1I1/GPC1/SMURF2/SLIT2/ABL1/THBS1/FAM89B/HGS/DNM2/PTPN1/MMRN2/HIPK2/TGFB1/PIN1/SEMA6A/ONECUT2
GO:0015980	BP	GO:0015980	energy derivation by oxidation of organic compounds	220	-0.257268	-1.34032	0.0043166	0.0479872	0.039761	3502	tags=41%, list=30%, signal=30%	NOP53/IRS2/NDUFS1/GYG1/FASTKD3/COQ10A/SDHB/LYRM7/MDH1/PARK7/AIFM2/ND1/SLC25A12/NDUFS5/PPP1CC/SDHC/NOA1/DLAT/UQCRHL/SUCLG1/SDHAF4/NDUFC1/FAHD1/SUCLA2/BID/ALDH5A1/NDUFB10/GPD1/NDUFB5/POLG2/UQCRFS1/AGL/COX6B1/COX6C/UGP2/ND2/CISD1/PIK3CA/AFG1L/PGM1/PPP1CB/NDUFA10/MTFR1/DLD/NDUFA5/PGM2/RB1CC1/IDH3A/NDUFA8/NDUFB3/COX6A1/COQ10B/PHKA1/COX5B/UQCRH/GBE1/COX5A/IMMP2L/COX7C/ETFA/NDUFAF2/TIGAR/FASTKD1/NDUFS4/PPP1R2/IDE/NDUFAB1/SUCLG2/ND3/UQCRQ/MDH1B/NDUFB1/NDUFA12/UQCRC2/NDUFB2/NDUFAF1/UQCRB/PNPT1/FASTKD2/NDUFA4/ME2/BNIP3/CYCS/COA6/ISCU/PYGL/SDHD/COX7A2L/COX7B/IDH1/ETFRF1
GO:0032647	BP	GO:0032647	regulation of interferon-alpha production	18	-0.593153	-1.87907	0.00431927	0.0479872	0.039761	1407	tags=50%, list=12%, signal=44%	IRF5/CHUK/HSPD1/RIPK2/NMI/TLR3/DDX58/IFIH1/STAT1
GO:0007043	BP	GO:0007043	cell-cell junction assembly	80	0.413487	1.55854	0.00435316	0.048272	0.0399969	2463	tags=34%, list=21%, signal=27%	HEG1/CDH24/ESAM/SMAD7/FSCN1/TBCD/EPHA2/PIP5K1C/HDAC7/ARVCF/MYO1C/CNTNAP1/MICALL2/GJC1/DLG5/TLN1/HIPK1/FBF1/ECT2/CBFB/ARL2/JUP/PKP3/FZD5/ACTN4/PKP4/ZNF703
GO:0001085	MF	GO:0001085	RNA polymerase II transcription factor binding	39	0.51643	1.70353	0.00436568	0.048272	0.0399969	2901	tags=46%, list=25%, signal=35%	PITX2/RERE/ZMIZ2/WWP2/ATN1/TEAD4/TEAD1/PIAS4/ZFPM1/TEAD2/SPEN/CREBBP/EP300/HDAC4/ZMIZ1/ID3/TEAD3/HDAC5
GO:0022029	BP	GO:0022029	telencephalon cell migration	28	0.553347	1.72541	0.00436568	0.048272	0.0399969	2719	tags=39%, list=23%, signal=30%	SUN2/MBOAT7/EGFR/SRGAP2/DAB2IP/SYNE2/DIXDC1/SLIT2/CDK5/LAMB1/CDK5R1
GO:0060674	BP	GO:0060674	placenta blood vessel development	26	0.577564	1.76678	0.00436568	0.048272	0.0399969	1794	tags=50%, list=15%, signal=42%	ITGB8/VASH2/NR2F2/CCN1/SOCS3/SPINT1/ARID1A/FOSL1/VASH1/PKD1/PKD2/HES1/PLCD3
GO:0007096	BP	GO:0007096	regulation of exit from mitosis	15	0.658911	1.77326	0.00437121	0.0482756	0.0399999	2640	tags=53%, list=22%, signal=41%	ANLN/UBE2C/CDCA5/KNTC1/CDKN1B/TGFB1/CDC23/PPP1R9B
GO:0007100	BP	GO:0007100	mitotic centrosome separation	12	0.701459	1.77597	0.00440084	0.0484651	0.0401569	2087	tags=58%, list=18%, signal=48%	NEK2/AURKA/KIF11/NUP62/NDE1/CEP85/CHEK1
GO:0051017	BP	GO:0051017	actin filament bundle assembly	101	0.40218	1.5782	0.00440125	0.0484651	0.0401569	3385	tags=49%, list=29%, signal=35%	CCN2/RHOB/STMN1/CORO2B/PPM1F/FSCN1/LIMK1/FLNA/ARRB1/FHOD1/SHROOM1/TNFAIP1/S100A10/SPIRE2/SHANK3/LIMA1/PXN/EVL/ABL1/ESPN/BAIAP2/ADD1/USH1C/MARCKS/NF2/ITGB5/SYNPO/TSC1/SORBS1/ACTN4/MTOR/KCTD13/ZYX/RDX/DPYSL3/ARAP1/SORBS3/WASF2/FAM171A1/SH3PXD2B/ARHGEF10L/SLC9A1/SRC/TESK1/SWAP70/CORO1B/CLASP2/EPHA1/RHOD
GO:0048570	BP	GO:0048570	notochord morphogenesis	5	0.850436	1.68867	0.00440619	0.0484651	0.0401569	483	tags=40%, list=4%, signal=38%	GLI2/EPHA2
GO:0034663	CC	GO:0034663	endoplasmic reticulum chaperone complex	9	-0.745881	-1.91477	0.00440993	0.0484651	0.0401569	1584	tags=78%, list=13%, signal=67%	HYOU1/PDIA6/PPIB/HSP90B1/HSPA13/DNAJC10/HSPA5
GO:0010463	BP	GO:0010463	mesenchymal cell proliferation	27	0.55943	1.72263	0.00441446	0.0484651	0.0401569	1033	tags=33%, list=9%, signal=30%	FAT4/TGFBR2/ZEB1/CHRD/BMP4/FGFR1/MSX1/LRP5/SOX9
GO:0048255	BP	GO:0048255	mRNA stabilization	31	0.539473	1.70714	0.00446453	0.0489569	0.0405644	145	tags=13%, list=1%, signal=13%	TENT5C/AXIN2/RBM24/E2F1
GO:0044342	BP	GO:0044342	type B pancreatic cell proliferation	13	-0.654298	-1.86765	0.00448072	0.0490338	0.0406281	658	tags=31%, list=6%, signal=29%	ERRFI1/SERPINB1/NUPR1/IGFBP3
GO:0032613	BP	GO:0032613	interleukin-10 production	22	-0.546043	-1.81882	0.0044821	0.0490338	0.0406281	325	tags=32%, list=3%, signal=31%	INAVA/HSPD1/F2RL1/PIBF1/ISG15/IL20RB/TSLP
GO:0007405	BP	GO:0007405	neuroblast proliferation	34	0.524422	1.69239	0.0045052	0.0492286	0.0407895	3280	tags=44%, list=28%, signal=32%	ASPM/RACGAP1/PLXNB2/FRS2/FGFR1/ZNF335/PAX6/NOTCH1/DAGLB/NDE1/TGFB1/SMO/TEAD3/HIF1A/DAGLA
GO:0001655	BP	GO:0001655	urogenital system development	193	0.345776	1.47059	0.00453665	0.049468	0.0409879	2504	tags=35%, list=21%, signal=28%	GLI2/CRLF1/IL6R/ACVR2B/FAT4/SOX4/LAMA5/CENPF/CEP55/SMAD7/FOXD1/TP73/TNS2/YAP1/CYP26B1/GREB1L/BMP4/COL4A4/FRS2/FGFR1/PCSK9/MMP17/ITGB4/JAG1/RET/LAMB2/PODXL/HYAL2/CD24/DLG5/KANK2/SOX9/APAF1/BCL2L11/PKD1/PKD2/NOTCH1/EGR1/SLIT2/WWTR1/RARA/EPHA4/HES1/LIF/BAG6/SRD5A1/LZTS2/RXRA/ITGA6/LRP4/CTNNBIP1/PDGFB/ILK/AMER1/IFT140/CDKN1B/SGPL1/TSC1/GATA2/TGFB1/ITGA3/GDF11/PAX8/TFAP2A/SMO/SDC1/MTSS1
GO:0050804	BP	GO:0050804	modulation of chemical synaptic transmission	220	0.333051	1.42764	0.00453776	0.049468	0.0409879	3760	tags=44%, list=32%, signal=30%	CDC20/NRGN/CPEB3/PLCG1/VAMP1/LZTS1/NISCH/NTSR1/STX1A/DNM1/NMU/IGSF9B/MPP2/EGFR/DLG4/STAT3/SLC6A9/EIF4EBP2/HAP1/PLAT/DVL1/ABR/DBN1/PLK2/S1PR2/BAIAP3/PRKCG/SHANK3/VPS18/CACNB3/SH3GL1/MAPK8IP2/HRAS/BCR/CALM3/ABL1/BAIAP2/RARA/EPHA4/TPRG1L/NLGN3/PPFIA3/PLA2G6/USP46/SYNPO/KCNMB4/GNAI2/CLSTN3/CACNA2D2/ANAPC2/CDK5/RGS14/EGR2/MTOR/PTPRS/NLGN2/PLCB1/KCTD13/SYT12/HRH1/PPP1R9B/GRIN2D/FLOT1/GIPC1/STX3/RIMS3/PNKD/CLSTN1/NCDN/ITPR3/NAPB/YWHAH/PLEKHG5/NAPA/ARRB2/SLC30A1/SRC/CACNB2/PPP3CB/F2R/APP/MECP2/RAB3B/PINK1/NSMF/GRID1/CYFIP1/KAT2A/MAPK1/GIT1/ZMYND8/ARC/CACNA1B/CRTC1/SHANK2/ITGB1
GO:0000314	CC	GO:0000314	organellar small ribosomal subunit	27	-0.519655	-1.83508	0.00455006	0.0494858	0.0410027	3637	tags=70%, list=31%, signal=49%	MRPS12/DAP3/MRPS17/MRPS5/MRPS6/MRPS22/MRPS15/MRPS27/MRPS21/MRPS35/MRPS16/MRPS18C/MRPS14/MRPS31/MRPS9/MRPS10/MRPS36/MRPL42/MRPS33
GO:0005763	CC	GO:0005763	mitochondrial small ribosomal subunit	27	-0.519655	-1.83508	0.00455006	0.0494858	0.0410027	3637	tags=70%, list=31%, signal=49%	MRPS12/DAP3/MRPS17/MRPS5/MRPS6/MRPS22/MRPS15/MRPS27/MRPS21/MRPS35/MRPS16/MRPS18C/MRPS14/MRPS31/MRPS9/MRPS10/MRPS36/MRPL42/MRPS33
